# Targeting PIKfyve-driven lipid homeostasis as a metabolic vulnerability in pancreatic cancer

**DOI:** 10.1101/2024.03.18.585580

**Authors:** Caleb Cheng, Jing Hu, Rahul Mannan, Rupam Bhattacharyya, Nicholas J. Rossiter, Brian Magnuson, Jasmine P. Wisniewski, Yang Zheng, Lanbo Xiao, Chungen Li, Dominik Awad, Tongchen He, Yi Bao, Yuping Zhang, Xuhong Cao, Zhen Wang, Rohit Mehra, Pietro Morlacchi, Vaibhav Sahai, Marina Pasca di Magliano, Yatrik M. Shah, Ke Ding, Yuanyuan Qiao, Costas A. Lyssiotis, Arul M. Chinnaiyan

**Author notes:** Correspondence to: Arul M. Chinnaiyan, M.D., Ph.D., Costas A. Lyssiotis, Ph.D., and Yuanyuan Qiao, Ph.D.

## Abstract

Pancreatic ductal adenocarcinoma (PDAC) subsists in a nutrient-deregulated microenvironment, making it particularly susceptible to treatments that interfere with cancer metabolism^1^ ^2^. For example, PDAC utilizes and is dependent on high levels of autophagy and other lysosomal processes^3-5^. Although targeting these pathways has shown potential in preclinical studies, progress has been hampered by the challenge of identifying and characterizing favorable targets for drug development^6^. Here, we characterize PIKfyve, a lipid kinase integral to lysosomal functioning^7^, as a novel and targetable vulnerability in PDAC. In human patient and murine PDAC samples, we discovered that *PIKFYVE* is overexpressed in PDAC cells compared to adjacent normal cells. Employing a genetically engineered mouse model, we established the essential role of PIKfyve in PDAC progression. Further, through comprehensive metabolic analyses, we found that PIKfyve inhibition obligated PDAC to upregulate *de novo* lipid synthesis, a relationship previously undescribed. PIKfyve inhibition triggered a distinct lipogenic gene expression and metabolic program, creating a dependency on *de novo* lipid metabolism pathways, by upregulating genes such as *FASN* and *ACACA*. In PDAC, the KRAS-MAPK signaling pathway is a primary driver of *de novo* lipid synthesis, specifically enhancing *FASN* and *ACACA* levels. Accordingly, the simultaneous targeting of PIKfyve and KRAS-MAPK resulted in the elimination of tumor burden in a syngeneic orthotopic model and tumor regression in a xenograft model of PDAC. Taken together, these studies suggest that disrupting lipid metabolism through PIKfyve inhibition induces synthetic lethality in conjunction with KRAS-MAPK-directed therapies for PDAC.

## Supplementary Table 1 for "Targeting PIKfyve-driven lipid homeostasis as a metabolic vulnerability in pancreatic cancer"

### Sheet: Sheet1
sgRNA	Gene	Initial	DMSO	apilimod
INTERGENIC1000768	INTERGENIC1000768	70	26	593
INTERGENIC1003667	INTERGENIC1003667	1555	2712	3113
INTERGENIC1006532	INTERGENIC1006532	1477	1806	1959
INTERGENIC1009501	INTERGENIC1009501	1397	1384	1620
INTERGENIC101098	INTERGENIC101098	1564	2165	1484
INTERGENIC1012289	INTERGENIC1012289	565	675	1377
INTERGENIC1015251	INTERGENIC1015251	79	70	1001
INTERGENIC1018308	INTERGENIC1018308	1300	2014	1993
INTERGENIC1021074	INTERGENIC1021074	2097	2855	2420
INTERGENIC1023866	INTERGENIC1023866	2158	3555	2579
INTERGENIC1032060	INTERGENIC1032060	870	1319	892
INTERGENIC1035503	INTERGENIC1035503	66	126	56
INTERGENIC103755	INTERGENIC103755	2658	2613	2203
INTERGENIC1043422	INTERGENIC1043422	767	997	589
INTERGENIC1045965	INTERGENIC1045965	556	713	680
INTERGENIC1048537	INTERGENIC1048537	1343	2153	1576
INTERGENIC1051220	INTERGENIC1051220	278	495	807
INTERGENIC1053989	INTERGENIC1053989	1026	1310	1509
INTERGENIC1056786	INTERGENIC1056786	4036	5096	4158
INTERGENIC1059661	INTERGENIC1059661	1426	1789	2792
INTERGENIC1062534	INTERGENIC1062534	203	240	375
INTERGENIC1065137	INTERGENIC1065137	619	1156	944
INTERGENIC106846	INTERGENIC106846	2637	2896	2349
INTERGENIC1068753	INTERGENIC1068753	270	207	175
INTERGENIC1072450	INTERGENIC1072450	1497	2475	1812
INTERGENIC1075389	INTERGENIC1075389	1192	1046	937
INTERGENIC1078121	INTERGENIC1078121	405	718	602
INTERGENIC1080851	INTERGENIC1080851	1443	1727	2165
INTERGENIC1083475	INTERGENIC1083475	867	823	1082
INTERGENIC1086066	INTERGENIC1086066	973	1409	1342
INTERGENIC1088872	INTERGENIC1088872	2126	2935	3366
INTERGENIC1091631	INTERGENIC1091631	958	946	667
INTERGENIC1094192	INTERGENIC1094192	1981	2399	2676
INTERGENIC109494	INTERGENIC109494	861	1178	1454
INTERGENIC1096826	INTERGENIC1096826	1313	1872	1751
INTERGENIC1099543	INTERGENIC1099543	3094	3947	3532
INTERGENIC1102261	INTERGENIC1102261	887	868	1317
INTERGENIC1104832	INTERGENIC1104832	600	412	344
INTERGENIC1107566	INTERGENIC1107566	1523	1644	1330
INTERGENIC1110182	INTERGENIC1110182	1215	1204	985
INTERGENIC1112809	INTERGENIC1112809	1560	2269	2189
INTERGENIC1115261	INTERGENIC1115261	995	485	210
INTERGENIC1118374	INTERGENIC1118374	5047	5677	5224
INTERGENIC1121290	INTERGENIC1121290	1633	1214	1204
INTERGENIC112223	INTERGENIC112223	744	756	714
INTERGENIC1124205	INTERGENIC1124205	492	638	523
INTERGENIC1127117	INTERGENIC1127117	617	993	1071
INTERGENIC1129994	INTERGENIC1129994	913	699	482
INTERGENIC1132780	INTERGENIC1132780	2186	2387	1923
INTERGENIC1135488	INTERGENIC1135488	1224	1294	846
INTERGENIC1138038	INTERGENIC1138038	2163	2067	1896
INTERGENIC1140720	INTERGENIC1140720	357	407	468
INTERGENIC1144056	INTERGENIC1144056	1248	1249	1818
INTERGENIC1146950	INTERGENIC1146950	1527	1916	2008
INTERGENIC114836	INTERGENIC114836	2362	3711	3090
INTERGENIC1149849	INTERGENIC1149849	378	687	590
INTERGENIC1152750	INTERGENIC1152750	1383	2052	1371
INTERGENIC1155544	INTERGENIC1155544	886	1053	1397
INTERGENIC1158459	INTERGENIC1158459	1508	2175	1863
INTERGENIC1161247	INTERGENIC1161247	310	192	608
INTERGENIC1164079	INTERGENIC1164079	1428	1777	1243
INTERGENIC1166946	INTERGENIC1166946	858	527	1373
INTERGENIC1169697	INTERGENIC1169697	236	384	379
INTERGENIC1172291	INTERGENIC1172291	2064	2460	2419
INTERGENIC117469	INTERGENIC117469	178	187	154
INTERGENIC1174881	INTERGENIC1174881	2951	3571	3289
INTERGENIC1177551	INTERGENIC1177551	2587	3786	3420
INTERGENIC1180376	INTERGENIC1180376	2446	2839	2386
INTERGENIC1182944	INTERGENIC1182944	677	1336	959
INTERGENIC1185892	INTERGENIC1185892	4383	3984	2658
INTERGENIC1188672	INTERGENIC1188672	2616	2713	5556
INTERGENIC1191434	INTERGENIC1191434	1123	1305	1740
INTERGENIC1194309	INTERGENIC1194309	1252	1925	1581
INTERGENIC1196910	INTERGENIC1196910	482	662	759
INTERGENIC1200080	INTERGENIC1200080	942	890	1517
INTERGENIC1202801	INTERGENIC1202801	1883	2752	2566
INTERGENIC120340	INTERGENIC120340	2421	2994	2833
INTERGENIC1205574	INTERGENIC1205574	776	1127	899
INTERGENIC1208303	INTERGENIC1208303	124	88	241
INTERGENIC1211020	INTERGENIC1211020	463	778	466
INTERGENIC1213807	INTERGENIC1213807	418	698	676
INTERGENIC1216445	INTERGENIC1216445	253	331	1281
INTERGENIC12191	INTERGENIC12191	1412	1631	1912
INTERGENIC1219112	INTERGENIC1219112	1787	1560	2692
INTERGENIC1221947	INTERGENIC1221947	1884	2398	1504
INTERGENIC1224825	INTERGENIC1224825	1196	1310	1304
INTERGENIC1227718	INTERGENIC1227718	1063	984	810
INTERGENIC122891	INTERGENIC122891	1205	1044	1653
INTERGENIC1230500	INTERGENIC1230500	3311	4315	3492
INTERGENIC1233189	INTERGENIC1233189	1030	1487	1304
INTERGENIC1236092	INTERGENIC1236092	2999	3513	5844
INTERGENIC1238814	INTERGENIC1238814	1695	1462	1402
INTERGENIC1241543	INTERGENIC1241543	2212	2319	1789
INTERGENIC1244230	INTERGENIC1244230	2439	2439	2936
INTERGENIC1246724	INTERGENIC1246724	255	345	213
INTERGENIC1249272	INTERGENIC1249272	1450	2610	2002
INTERGENIC1251869	INTERGENIC1251869	1172	1126	1532
INTERGENIC1255052	INTERGENIC1255052	1005	659	3787
INTERGENIC125602	INTERGENIC125602	457	823	1012
INTERGENIC1257781	INTERGENIC1257781	1491	1639	1642
INTERGENIC1260311	INTERGENIC1260311	2488	2920	3152
INTERGENIC1262933	INTERGENIC1262933	1249	1612	1535
INTERGENIC1265658	INTERGENIC1265658	924	1170	1237
INTERGENIC1268457	INTERGENIC1268457	5996	6080	4911
INTERGENIC1271262	INTERGENIC1271262	1892	2059	2237
INTERGENIC1274042	INTERGENIC1274042	639	352	2305
INTERGENIC1276999	INTERGENIC1276999	478	413	251
INTERGENIC1279867	INTERGENIC1279867	1756	2180	3232
INTERGENIC1282767	INTERGENIC1282767	2411	2854	3040
INTERGENIC128310	INTERGENIC128310	1646	2286	1351
INTERGENIC1285646	INTERGENIC1285646	3377	3161	3740
INTERGENIC1288508	INTERGENIC1288508	806	1216	724
INTERGENIC1291287	INTERGENIC1291287	1370	1895	1691
INTERGENIC1293990	INTERGENIC1293990	708	1037	1240
INTERGENIC1296758	INTERGENIC1296758	632	582	597
INTERGENIC1299618	INTERGENIC1299618	638	985	622
INTERGENIC1302531	INTERGENIC1302531	977	872	564
INTERGENIC1305340	INTERGENIC1305340	2612	3133	2798
INTERGENIC1308164	INTERGENIC1308164	109	226	237
INTERGENIC130905	INTERGENIC130905	2071	2089	2990
INTERGENIC1310913	INTERGENIC1310913	817	1506	809
INTERGENIC1313553	INTERGENIC1313553	297	480	856
INTERGENIC1316219	INTERGENIC1316219	565	980	690
INTERGENIC1318641	INTERGENIC1318641	1236	1268	684
INTERGENIC1321882	INTERGENIC1321882	1641	2249	1753
INTERGENIC1324574	INTERGENIC1324574	1121	1336	1488
INTERGENIC1327380	INTERGENIC1327380	106	383	534
INTERGENIC1329955	INTERGENIC1329955	771	686	2413
INTERGENIC1332978	INTERGENIC1332978	470	492	538
INTERGENIC1335711	INTERGENIC1335711	872	988	977
INTERGENIC133621	INTERGENIC133621	1744	2042	1653
INTERGENIC1338347	INTERGENIC1338347	1699	1816	1426
INTERGENIC1341138	INTERGENIC1341138	1048	1675	776
INTERGENIC1343854	INTERGENIC1343854	1715	1800	1781
INTERGENIC1346454	INTERGENIC1346454	2197	3063	2877
INTERGENIC1349209	INTERGENIC1349209	788	871	1462
INTERGENIC1352072	INTERGENIC1352072	709	1006	2210
INTERGENIC1354866	INTERGENIC1354866	177	168	1163
INTERGENIC1357717	INTERGENIC1357717	124	129	88
INTERGENIC1360419	INTERGENIC1360419	504	904	740
INTERGENIC136172	INTERGENIC136172	900	1101	922
INTERGENIC1363023	INTERGENIC1363023	1518	2257	2030
INTERGENIC1365731	INTERGENIC1365731	1001	1246	1234
INTERGENIC1368145	INTERGENIC1368145	2481	2709	2585
INTERGENIC1372539	INTERGENIC1372539	468	652	608
INTERGENIC1375391	INTERGENIC1375391	101	72	718
INTERGENIC1378362	INTERGENIC1378362	666	718	1331
INTERGENIC1381187	INTERGENIC1381187	1309	1695	1642
INTERGENIC1383866	INTERGENIC1383866	237	221	83
INTERGENIC1386452	INTERGENIC1386452	766	723	684
INTERGENIC138877	INTERGENIC138877	1269	1567	2030
INTERGENIC1389006	INTERGENIC1389006	601	624	734
INTERGENIC1391558	INTERGENIC1391558	1501	1632	2311
INTERGENIC1394332	INTERGENIC1394332	656	722	760
INTERGENIC1396938	INTERGENIC1396938	586	543	1423
INTERGENIC1399732	INTERGENIC1399732	384	277	242
INTERGENIC1402445	INTERGENIC1402445	2024	3235	1924
INTERGENIC1405125	INTERGENIC1405125	475	956	790
INTERGENIC1407891	INTERGENIC1407891	236	173	1231
INTERGENIC141512	INTERGENIC141512	1235	698	788
INTERGENIC144300	INTERGENIC144300	3969	5031	3969
INTERGENIC14666	INTERGENIC14666	1684	2108	1876
INTERGENIC147195	INTERGENIC147195	405	399	405
INTERGENIC149916	INTERGENIC149916	925	1181	787
INTERGENIC152579	INTERGENIC152579	1030	1533	1347
INTERGENIC155269	INTERGENIC155269	2203	2625	1820
INTERGENIC157908	INTERGENIC157908	289	405	327
INTERGENIC160615	INTERGENIC160615	123	118	1298
INTERGENIC163074	INTERGENIC163074	1269	1911	1433
INTERGENIC165756	INTERGENIC165756	1552	2032	1716
INTERGENIC169496	INTERGENIC169496	1842	2367	2431
INTERGENIC172234	INTERGENIC172234	1513	1444	1638
INTERGENIC17236	INTERGENIC17236	4615	5817	4967
INTERGENIC175169	INTERGENIC175169	1086	1261	1481
INTERGENIC178247	INTERGENIC178247	1094	1257	1256
INTERGENIC180819	INTERGENIC180819	83	184	32
INTERGENIC183360	INTERGENIC183360	709	673	880
INTERGENIC186175	INTERGENIC186175	381	602	520
INTERGENIC188669	INTERGENIC188669	1633	2249	2646
INTERGENIC191581	INTERGENIC191581	2336	3214	3295
INTERGENIC194398	INTERGENIC194398	285	295	173
INTERGENIC197188	INTERGENIC197188	824	943	1036
INTERGENIC19822	INTERGENIC19822	1513	2145	1636
INTERGENIC199813	INTERGENIC199813	1275	1192	1448
INTERGENIC202493	INTERGENIC202493	1243	1584	1847
INTERGENIC205297	INTERGENIC205297	1071	1643	1610
INTERGENIC207908	INTERGENIC207908	1426	1502	1577
INTERGENIC210678	INTERGENIC210678	134	122	1274
INTERGENIC213484	INTERGENIC213484	1074	1201	1047
INTERGENIC216151	INTERGENIC216151	2578	3230	2895
INTERGENIC219036	INTERGENIC219036	1706	3075	3176
INTERGENIC221911	INTERGENIC221911	2428	2490	2317
INTERGENIC224926	INTERGENIC224926	1966	1678	1749
INTERGENIC22544	INTERGENIC22544	1110	1748	1284
INTERGENIC2261	INTERGENIC2261	463	911	658
INTERGENIC227549	INTERGENIC227549	183	233	1135
INTERGENIC230392	INTERGENIC230392	2058	2158	2673
INTERGENIC232949	INTERGENIC232949	962	701	1247
INTERGENIC235713	INTERGENIC235713	600	1075	704
INTERGENIC238526	INTERGENIC238526	3021	3389	3732
INTERGENIC241199	INTERGENIC241199	5194	5651	5308
INTERGENIC243799	INTERGENIC243799	643	720	972
INTERGENIC246954	INTERGENIC246954	1082	1295	938
INTERGENIC249650	INTERGENIC249650	1110	1653	1096
INTERGENIC25153	INTERGENIC25153	3136	3327	3066
INTERGENIC252200	INTERGENIC252200	1533	1621	1736
INTERGENIC254893	INTERGENIC254893	2589	3348	2685
INTERGENIC257515	INTERGENIC257515	3182	2954	3195
INTERGENIC260077	INTERGENIC260077	974	1301	1555
INTERGENIC262779	INTERGENIC262779	1322	1608	1039
INTERGENIC265770	INTERGENIC265770	3705	4170	3855
INTERGENIC268350	INTERGENIC268350	2019	2340	3206
INTERGENIC271112	INTERGENIC271112	4086	3869	3446
INTERGENIC273913	INTERGENIC273913	1744	2354	1754
INTERGENIC276535	INTERGENIC276535	294	284	790
INTERGENIC27867	INTERGENIC27867	2102	2308	1575
INTERGENIC279238	INTERGENIC279238	1080	1241	1949
INTERGENIC281754	INTERGENIC281754	1089	1395	1180
INTERGENIC284436	INTERGENIC284436	159	282	240
INTERGENIC287271	INTERGENIC287271	1010	1443	1215
INTERGENIC289842	INTERGENIC289842	364	199	2041
INTERGENIC292736	INTERGENIC292736	748	570	1534
INTERGENIC295865	INTERGENIC295865	613	1099	1043
INTERGENIC298700	INTERGENIC298700	351	499	894
INTERGENIC301437	INTERGENIC301437	790	1006	1292
INTERGENIC304209	INTERGENIC304209	1866	2078	1676
INTERGENIC30558	INTERGENIC30558	993	1031	1250
INTERGENIC307099	INTERGENIC307099	535	959	854
INTERGENIC309846	INTERGENIC309846	1998	2824	2568
INTERGENIC312744	INTERGENIC312744	2341	3518	2975
INTERGENIC315444	INTERGENIC315444	2275	2596	2557
INTERGENIC318120	INTERGENIC318120	798	492	305
INTERGENIC320869	INTERGENIC320869	72	30	753
INTERGENIC323526	INTERGENIC323526	1527	1103	570
INTERGENIC326255	INTERGENIC326255	531	615	1237
INTERGENIC328959	INTERGENIC328959	792	835	1711
INTERGENIC331740	INTERGENIC331740	443	553	696
INTERGENIC33423	INTERGENIC33423	2079	2209	1355
INTERGENIC334333	INTERGENIC334333	82	20	63
INTERGENIC337107	INTERGENIC337107	1315	1993	1899
INTERGENIC339956	INTERGENIC339956	1255	1806	1999
INTERGENIC342748	INTERGENIC342748	1088	1229	1300
INTERGENIC345439	INTERGENIC345439	1547	1717	1475
INTERGENIC348194	INTERGENIC348194	631	1037	1314
INTERGENIC350912	INTERGENIC350912	811	1191	1278
INTERGENIC353579	INTERGENIC353579	608	1199	972
INTERGENIC356403	INTERGENIC356403	759	724	553
INTERGENIC359168	INTERGENIC359168	466	273	295
INTERGENIC36225	INTERGENIC36225	783	946	729
INTERGENIC362337	INTERGENIC362337	2875	2746	3175
INTERGENIC364979	INTERGENIC364979	731	1296	1010
INTERGENIC367610	INTERGENIC367610	152	224	719
INTERGENIC370446	INTERGENIC370446	1515	1575	1521
INTERGENIC373393	INTERGENIC373393	170	143	553
INTERGENIC376086	INTERGENIC376086	2192	2544	2181
INTERGENIC378917	INTERGENIC378917	529	668	634
INTERGENIC381765	INTERGENIC381765	2048	3125	2232
INTERGENIC384788	INTERGENIC384788	1324	1474	1280
INTERGENIC387694	INTERGENIC387694	309	547	676
INTERGENIC390616	INTERGENIC390616	253	192	1318
INTERGENIC39333	INTERGENIC39333	2287	2452	2549
INTERGENIC393453	INTERGENIC393453	844	761	1048
INTERGENIC396405	INTERGENIC396405	325	643	342
INTERGENIC399161	INTERGENIC399161	906	861	1998
INTERGENIC402091	INTERGENIC402091	1685	1751	1572
INTERGENIC404864	INTERGENIC404864	3057	3316	2869
INTERGENIC407788	INTERGENIC407788	2110	2257	2930
INTERGENIC410744	INTERGENIC410744	344	346	1505
INTERGENIC413497	INTERGENIC413497	328	440	139
INTERGENIC416195	INTERGENIC416195	3253	2578	3466
INTERGENIC418931	INTERGENIC418931	130	158	1306
INTERGENIC42167	INTERGENIC42167	1981	2125	2099
INTERGENIC421760	INTERGENIC421760	1311	1169	1294
INTERGENIC424505	INTERGENIC424505	1317	1504	1562
INTERGENIC427243	INTERGENIC427243	1135	1357	1357
INTERGENIC429971	INTERGENIC429971	889	903	1398
INTERGENIC432928	INTERGENIC432928	1151	1587	2444
INTERGENIC435730	INTERGENIC435730	644	738	1427
INTERGENIC438457	INTERGENIC438457	407	290	1085
INTERGENIC441164	INTERGENIC441164	3202	3713	3068
INTERGENIC444129	INTERGENIC444129	1030	952	682
INTERGENIC446801	INTERGENIC446801	379	461	562
INTERGENIC44800	INTERGENIC44800	2506	2567	2310
INTERGENIC449486	INTERGENIC449486	1012	976	755
INTERGENIC452481	INTERGENIC452481	2759	2657	2642
INTERGENIC455212	INTERGENIC455212	895	1497	992
INTERGENIC457886	INTERGENIC457886	600	501	1207
INTERGENIC460739	INTERGENIC460739	3320	3906	3674
INTERGENIC463327	INTERGENIC463327	721	1215	1202
INTERGENIC4649	INTERGENIC4649	3179	4299	3575
INTERGENIC466127	INTERGENIC466127	3817	4250	4616
INTERGENIC469000	INTERGENIC469000	2069	1859	2197
INTERGENIC471511	INTERGENIC471511	27	28	547
INTERGENIC474409	INTERGENIC474409	772	642	1094
INTERGENIC47459	INTERGENIC47459	1373	1401	854
INTERGENIC477062	INTERGENIC477062	1199	2255	1481
INTERGENIC479732	INTERGENIC479732	1814	2292	2180
INTERGENIC482440	INTERGENIC482440	1060	798	872
INTERGENIC484896	INTERGENIC484896	1415	2406	2049
INTERGENIC487488	INTERGENIC487488	150	167	1250
INTERGENIC489959	INTERGENIC489959	2248	3676	2911
INTERGENIC492514	INTERGENIC492514	1773	2142	1621
INTERGENIC495099	INTERGENIC495099	1979	1845	1810
INTERGENIC497896	INTERGENIC497896	254	280	1404
INTERGENIC500841	INTERGENIC500841	472	539	1152
INTERGENIC503501	INTERGENIC503501	6397	6803	5416
INTERGENIC50500	INTERGENIC50500	1652	1793	1662
INTERGENIC506388	INTERGENIC506388	96	76	1090
INTERGENIC509111	INTERGENIC509111	775	725	1168
INTERGENIC512170	INTERGENIC512170	489	485	436
INTERGENIC514964	INTERGENIC514964	2985	3551	3691
INTERGENIC517901	INTERGENIC517901	452	507	531
INTERGENIC520657	INTERGENIC520657	1561	2130	1628
INTERGENIC523363	INTERGENIC523363	1802	2400	2151
INTERGENIC526001	INTERGENIC526001	1083	1551	1200
INTERGENIC528748	INTERGENIC528748	1216	2322	1718
INTERGENIC531391	INTERGENIC531391	598	657	604
INTERGENIC534144	INTERGENIC534144	820	1120	1020
INTERGENIC53513	INTERGENIC53513	863	502	327
INTERGENIC536988	INTERGENIC536988	6310	8222	7982
INTERGENIC539892	INTERGENIC539892	281	591	1141
INTERGENIC542818	INTERGENIC542818	3716	4640	4395
INTERGENIC545689	INTERGENIC545689	1271	1219	1269
INTERGENIC548458	INTERGENIC548458	261	170	2128
INTERGENIC551602	INTERGENIC551602	1863	2864	2518
INTERGENIC554470	INTERGENIC554470	506	597	2851
INTERGENIC557183	INTERGENIC557183	783	1176	1039
INTERGENIC560024	INTERGENIC560024	306	587	372
INTERGENIC56092	INTERGENIC56092	496	615	662
INTERGENIC562703	INTERGENIC562703	1930	1687	2224
INTERGENIC565557	INTERGENIC565557	1619	1541	3610
INTERGENIC568274	INTERGENIC568274	1247	1130	815
INTERGENIC571043	INTERGENIC571043	1671	1911	1848
INTERGENIC573962	INTERGENIC573962	2477	2209	2278
INTERGENIC576573	INTERGENIC576573	1133	1539	1562
INTERGENIC579496	INTERGENIC579496	1600	2644	2305
INTERGENIC582200	INTERGENIC582200	679	643	1058
INTERGENIC584987	INTERGENIC584987	521	1077	660
INTERGENIC58772	INTERGENIC58772	1428	1660	2076
INTERGENIC587802	INTERGENIC587802	2467	2240	2004
INTERGENIC590606	INTERGENIC590606	1154	1593	1687
INTERGENIC593173	INTERGENIC593173	825	1233	1049
INTERGENIC596069	INTERGENIC596069	723	823	633
INTERGENIC598660	INTERGENIC598660	1457	807	509
INTERGENIC601209	INTERGENIC601209	1590	1263	2417
INTERGENIC604046	INTERGENIC604046	3496	3683	3152
INTERGENIC606744	INTERGENIC606744	1648	1798	1700
INTERGENIC609487	INTERGENIC609487	2907	3410	3367
INTERGENIC612193	INTERGENIC612193	1919	2924	2058
INTERGENIC614893	INTERGENIC614893	431	378	301
INTERGENIC617607	INTERGENIC617607	1419	2366	1889
INTERGENIC620544	INTERGENIC620544	569	1078	758
INTERGENIC623006	INTERGENIC623006	1625	1548	1118
INTERGENIC62489	INTERGENIC62489	1787	2021	2044
INTERGENIC625816	INTERGENIC625816	2728	3255	3821
INTERGENIC628528	INTERGENIC628528	1460	2635	1875
INTERGENIC632124	INTERGENIC632124	97	113	1757
INTERGENIC634889	INTERGENIC634889	282	322	1369
INTERGENIC637724	INTERGENIC637724	3237	4183	4130
INTERGENIC640569	INTERGENIC640569	55	15	473
INTERGENIC643420	INTERGENIC643420	2652	3394	3585
INTERGENIC646263	INTERGENIC646263	1859	1608	2231
INTERGENIC648892	INTERGENIC648892	982	809	483
INTERGENIC651647	INTERGENIC651647	855	1272	900
INTERGENIC65279	INTERGENIC65279	2249	2296	2373
INTERGENIC654395	INTERGENIC654395	877	809	959
INTERGENIC657217	INTERGENIC657217	1011	1206	1064
INTERGENIC660023	INTERGENIC660023	456	389	716
INTERGENIC662891	INTERGENIC662891	918	1163	993
INTERGENIC665744	INTERGENIC665744	2127	3636	3864
INTERGENIC668472	INTERGENIC668472	209	312	1146
INTERGENIC671467	INTERGENIC671467	419	728	721
INTERGENIC674230	INTERGENIC674230	4145	5227	6080
INTERGENIC677014	INTERGENIC677014	2698	2244	3125
INTERGENIC67893	INTERGENIC67893	1425	2556	2025
INTERGENIC679642	INTERGENIC679642	2306	3192	3529
INTERGENIC682339	INTERGENIC682339	2794	3654	3295
INTERGENIC684997	INTERGENIC684997	971	1503	1354
INTERGENIC687643	INTERGENIC687643	793	774	766
INTERGENIC690318	INTERGENIC690318	1867	1409	1726
INTERGENIC692932	INTERGENIC692932	1471	2015	1850
INTERGENIC695632	INTERGENIC695632	617	1033	534
INTERGENIC698310	INTERGENIC698310	809	912	1278
INTERGENIC701069	INTERGENIC701069	2321	2246	2138
INTERGENIC703820	INTERGENIC703820	935	996	1412
INTERGENIC70589	INTERGENIC70589	457	533	591
INTERGENIC706485	INTERGENIC706485	2197	2667	2782
INTERGENIC709243	INTERGENIC709243	1406	1557	1391
INTERGENIC711910	INTERGENIC711910	156	200	1178
INTERGENIC714558	INTERGENIC714558	931	1159	1654
INTERGENIC717298	INTERGENIC717298	1844	2319	2836
INTERGENIC720058	INTERGENIC720058	867	847	2731
INTERGENIC722544	INTERGENIC722544	1278	1582	1657
INTERGENIC725409	INTERGENIC725409	3156	4996	4412
INTERGENIC730614	INTERGENIC730614	1577	1204	4730
INTERGENIC7310	INTERGENIC7310	938	1015	1332
INTERGENIC733241	INTERGENIC733241	2787	3264	3011
INTERGENIC73420	INTERGENIC73420	2019	2000	1976
INTERGENIC735988	INTERGENIC735988	1714	1544	1589
INTERGENIC739116	INTERGENIC739116	2816	4018	3798
INTERGENIC741938	INTERGENIC741938	1636	1812	1852
INTERGENIC744875	INTERGENIC744875	787	1196	1116
INTERGENIC747644	INTERGENIC747644	4253	4565	3872
INTERGENIC750576	INTERGENIC750576	3964	3846	4236
INTERGENIC753474	INTERGENIC753474	2283	3513	4010
INTERGENIC756260	INTERGENIC756260	260	409	251
INTERGENIC759018	INTERGENIC759018	2357	3366	3209
INTERGENIC76054	INTERGENIC76054	1856	1600	1944
INTERGENIC762017	INTERGENIC762017	2756	3341	3560
INTERGENIC764623	INTERGENIC764623	462	504	720
INTERGENIC767383	INTERGENIC767383	1702	2272	2233
INTERGENIC770378	INTERGENIC770378	604	1222	951
INTERGENIC772906	INTERGENIC772906	5960	7488	6630
INTERGENIC775746	INTERGENIC775746	757	571	650
INTERGENIC778871	INTERGENIC778871	386	596	639
INTERGENIC781729	INTERGENIC781729	1791	2605	1606
INTERGENIC784326	INTERGENIC784326	1355	1291	1673
INTERGENIC786900	INTERGENIC786900	1286	1683	1338
INTERGENIC789586	INTERGENIC789586	545	685	435
INTERGENIC79123	INTERGENIC79123	487	556	408
INTERGENIC792427	INTERGENIC792427	4721	4362	4505
INTERGENIC795079	INTERGENIC795079	1571	2287	2306
INTERGENIC797573	INTERGENIC797573	2071	1994	1936
INTERGENIC800357	INTERGENIC800357	798	710	1669
INTERGENIC803073	INTERGENIC803073	1066	971	2295
INTERGENIC805779	INTERGENIC805779	1816	1742	1740
INTERGENIC808598	INTERGENIC808598	208	348	1008
INTERGENIC811226	INTERGENIC811226	251	286	347
INTERGENIC814127	INTERGENIC814127	759	791	784
INTERGENIC816872	INTERGENIC816872	2634	3842	3249
INTERGENIC81774	INTERGENIC81774	1207	1109	1400
INTERGENIC819734	INTERGENIC819734	1101	1434	2257
INTERGENIC822515	INTERGENIC822515	1367	1387	2030
INTERGENIC825190	INTERGENIC825190	237	72	46
INTERGENIC827901	INTERGENIC827901	692	458	1531
INTERGENIC830772	INTERGENIC830772	1050	936	2323
INTERGENIC833377	INTERGENIC833377	1364	1579	1856
INTERGENIC836061	INTERGENIC836061	3260	5342	3161
INTERGENIC838826	INTERGENIC838826	484	514	551
INTERGENIC841613	INTERGENIC841613	4362	5674	5675
INTERGENIC844439	INTERGENIC844439	242	197	1642
INTERGENIC84633	INTERGENIC84633	584	337	1159
INTERGENIC847195	INTERGENIC847195	1212	1702	924
INTERGENIC849939	INTERGENIC849939	89	69	957
INTERGENIC852473	INTERGENIC852473	2390	3501	3892
INTERGENIC855278	INTERGENIC855278	3669	3792	2882
INTERGENIC857763	INTERGENIC857763	833	776	1577
INTERGENIC860303	INTERGENIC860303	1188	1557	1301
INTERGENIC862930	INTERGENIC862930	3203	3952	3174
INTERGENIC865527	INTERGENIC865527	328	173	196
INTERGENIC868046	INTERGENIC868046	2985	2979	2970
INTERGENIC870683	INTERGENIC870683	112	96	236
INTERGENIC873397	INTERGENIC873397	600	618	1273
INTERGENIC87504	INTERGENIC87504	1277	1746	1511
INTERGENIC876192	INTERGENIC876192	2002	2103	2638
INTERGENIC879080	INTERGENIC879080	2201	3280	2458
INTERGENIC881834	INTERGENIC881834	2042	2782	2525
INTERGENIC884559	INTERGENIC884559	560	727	576
INTERGENIC887378	INTERGENIC887378	1591	1783	1840
INTERGENIC890077	INTERGENIC890077	814	753	606
INTERGENIC90010	INTERGENIC90010	636	723	1225
INTERGENIC902268	INTERGENIC902268	208	238	235
INTERGENIC905093	INTERGENIC905093	2089	2607	4043
INTERGENIC907730	INTERGENIC907730	824	923	751
INTERGENIC910479	INTERGENIC910479	2303	3152	2675
INTERGENIC913125	INTERGENIC913125	1241	1897	1667
INTERGENIC915690	INTERGENIC915690	1945	2216	1911
INTERGENIC918346	INTERGENIC918346	293	574	293
INTERGENIC921023	INTERGENIC921023	836	1022	1492
INTERGENIC923843	INTERGENIC923843	1108	1954	1289
INTERGENIC926670	INTERGENIC926670	1428	1755	1455
INTERGENIC92923	INTERGENIC92923	1480	1430	1152
INTERGENIC929487	INTERGENIC929487	947	1240	1625
INTERGENIC932267	INTERGENIC932267	877	1512	1211
INTERGENIC934916	INTERGENIC934916	177	177	334
INTERGENIC937586	INTERGENIC937586	489	866	486
INTERGENIC940105	INTERGENIC940105	3048	4358	3026
INTERGENIC945106	INTERGENIC945106	1682	2033	2642
INTERGENIC948047	INTERGENIC948047	2482	2694	2284
INTERGENIC950775	INTERGENIC950775	1409	1855	1561
INTERGENIC953662	INTERGENIC953662	849	943	755
INTERGENIC956369	INTERGENIC956369	763	975	1136
INTERGENIC95689	INTERGENIC95689	5185	5051	5723
INTERGENIC959406	INTERGENIC959406	1817	2152	2934
INTERGENIC962245	INTERGENIC962245	1365	1375	1479
INTERGENIC965122	INTERGENIC965122	1123	1259	1147
INTERGENIC967666	INTERGENIC967666	384	375	452
INTERGENIC970305	INTERGENIC970305	7006	8603	7794
INTERGENIC973170	INTERGENIC973170	656	849	1294
INTERGENIC976630	INTERGENIC976630	26	77	601
INTERGENIC979338	INTERGENIC979338	472	652	1121
INTERGENIC982189	INTERGENIC982189	395	878	827
INTERGENIC985150	INTERGENIC985150	2025	2387	1642
INTERGENIC98529	INTERGENIC98529	168	138	177
INTERGENIC9892	INTERGENIC9892	708	648	503
INTERGENIC989266	INTERGENIC989266	192	94	195
INTERGENIC992142	INTERGENIC992142	2445	2955	3663
INTERGENIC994927	INTERGENIC994927	2128	2714	2404
INTERGENIC997787	INTERGENIC997787	750	668	1684
sgA1CF_1	A1CF	934	686	1062
sgA1CF_10	A1CF	840	580	591
sgA1CF_2	A1CF	471	280	406
sgA1CF_3	A1CF	1067	940	797
sgA1CF_4	A1CF	130	144	583
sgA1CF_5	A1CF	1714	2133	2211
sgA1CF_6	A1CF	53	47	46
sgA1CF_7	A1CF	437	362	854
sgA1CF_8	A1CF	1603	2326	2604
sgA1CF_9	A1CF	38	34	242
sgA4GALT_1	A4GALT	1065	327	449
sgA4GALT_10	A4GALT	319	232	203
sgA4GALT_2	A4GALT	268	241	140
sgA4GALT_3	A4GALT	1207	1692	1168
sgA4GALT_4	A4GALT	214	313	272
sgA4GALT_5	A4GALT	0	0	0
sgA4GALT_6	A4GALT	701	312	434
sgA4GALT_7	A4GALT	644	596	776
sgA4GALT_8	A4GALT	1333	1543	1423
sgA4GALT_9	A4GALT	887	685	749
sgA4GNT_1	A4GNT	237	297	261
sgA4GNT_10	A4GNT	863	1237	751
sgA4GNT_2	A4GNT	657	491	583
sgA4GNT_3	A4GNT	401	394	1359
sgA4GNT_4	A4GNT	563	476	243
sgA4GNT_5	A4GNT	573	1000	535
sgA4GNT_6	A4GNT	1218	1908	1185
sgA4GNT_7	A4GNT	970	1100	861
sgA4GNT_8	A4GNT	366	509	405
sgA4GNT_9	A4GNT	1462	2369	1532
sgAACS_1	AACS	354	634	362
sgAACS_10	AACS	1680	2001	1862
sgAACS_2	AACS	1080	1216	998
sgAACS_3	AACS	1088	1127	1155
sgAACS_4	AACS	2891	2589	2787
sgAACS_5	AACS	439	355	145
sgAACS_6	AACS	412	424	378
sgAACS_7	AACS	1200	1001	665
sgAACS_8	AACS	426	392	360
sgAACS_9	AACS	412	551	1033
sgAADAC_1	AADAC	1461	1808	1420
sgAADAC_10	AADAC	274	227	233
sgAADAC_2	AADAC	692	1010	691
sgAADAC_3	AADAC	1952	2005	2046
sgAADAC_4	AADAC	872	1753	1415
sgAADAC_5	AADAC	540	845	1332
sgAADAC_6	AADAC	1417	1928	2251
sgAADAC_7	AADAC	1368	1541	1454
sgAADAC_8	AADAC	1732	2657	2328
sgAADAC_9	AADAC	1636	1898	1725
sgAADACL2_1	AADACL2	104	83	474
sgAADACL2_10	AADACL2	1219	1201	1198
sgAADACL2_2	AADACL2	835	1356	1043
sgAADACL2_3	AADACL2	1760	1720	1780
sgAADACL2_4	AADACL2	305	382	406
sgAADACL2_5	AADACL2	175	144	346
sgAADACL2_6	AADACL2	807	1140	1888
sgAADACL2_7	AADACL2	786	1227	774
sgAADACL2_8	AADACL2	1932	2017	2303
sgAADACL2_9	AADACL2	531	685	448
sgAADACL3_1	AADACL3	1591	1743	1666
sgAADACL3_10	AADACL3	418	315	821
sgAADACL3_2	AADACL3	614	618	339
sgAADACL3_3	AADACL3	392	522	598
sgAADACL3_4	AADACL3	521	653	230
sgAADACL3_5	AADACL3	64	29	90
sgAADACL3_6	AADACL3	464	366	428
sgAADACL3_7	AADACL3	295	298	365
sgAADACL3_8	AADACL3	310	266	215
sgAADACL3_9	AADACL3	1653	2063	803
sgAADACL4_1	AADACL4	243	332	442
sgAADACL4_10	AADACL4	1137	1116	1659
sgAADACL4_2	AADACL4	234	605	409
sgAADACL4_3	AADACL4	714	854	910
sgAADACL4_4	AADACL4	1351	2143	1604
sgAADACL4_5	AADACL4	110	53	545
sgAADACL4_6	AADACL4	1019	1411	970
sgAADACL4_7	AADACL4	1029	1156	852
sgAADACL4_8	AADACL4	475	334	689
sgAADACL4_9	AADACL4	122	106	387
sgAADAT_1	AADAT	855	1090	1240
sgAADAT_10	AADAT	1076	907	2305
sgAADAT_2	AADAT	160	215	675
sgAADAT_3	AADAT	365	476	659
sgAADAT_4	AADAT	191	159	311
sgAADAT_5	AADAT	1696	1511	1447
sgAADAT_6	AADAT	85	86	941
sgAADAT_7	AADAT	184	164	1266
sgAADAT_8	AADAT	582	767	1365
sgAADAT_9	AADAT	832	750	633
sgAANAT_1	AANAT	754	956	1036
sgAANAT_10	AANAT	1456	1578	1399
sgAANAT_2	AANAT	236	199	201
sgAANAT_3	AANAT	748	693	992
sgAANAT_4	AANAT	719	681	318
sgAANAT_5	AANAT	569	732	552
sgAANAT_6	AANAT	748	775	593
sgAANAT_7	AANAT	908	930	692
sgAANAT_8	AANAT	154	153	241
sgAANAT_9	AANAT	1442	1576	1433
sgAASDH_1	AASDH	526	314	402
sgAASDH_10	AASDH	643	707	245
sgAASDH_2	AASDH	509	742	384
sgAASDH_3	AASDH	787	1193	740
sgAASDH_4	AASDH	217	208	398
sgAASDH_5	AASDH	278	268	511
sgAASDH_6	AASDH	634	557	391
sgAASDH_7	AASDH	549	542	678
sgAASDH_8	AASDH	1941	2145	2124
sgAASDH_9	AASDH	856	1073	948
sgAASDHPPT_1	AASDHPPT	626	300	415
sgAASDHPPT_10	AASDHPPT	798	363	171
sgAASDHPPT_2	AASDHPPT	637	440	583
sgAASDHPPT_3	AASDHPPT	1009	123	317
sgAASDHPPT_4	AASDHPPT	266	230	405
sgAASDHPPT_5	AASDHPPT	108	179	76
sgAASDHPPT_6	AASDHPPT	471	65	76
sgAASDHPPT_7	AASDHPPT	908	240	521
sgAASDHPPT_8	AASDHPPT	500	310	359
sgAASDHPPT_9	AASDHPPT	1234	432	308
sgAASS_1	AASS	166	245	262
sgAASS_10	AASS	1071	1924	1205
sgAASS_2	AASS	186	291	174
sgAASS_3	AASS	534	876	529
sgAASS_4	AASS	503	190	141
sgAASS_5	AASS	1010	1563	1106
sgAASS_6	AASS	581	973	724
sgAASS_7	AASS	31	39	675
sgAASS_8	AASS	340	574	473
sgAASS_9	AASS	639	424	258
sgABAT_1	ABAT	132	192	214
sgABAT_10	ABAT	933	1518	1468
sgABAT_2	ABAT	117	104	159
sgABAT_3	ABAT	911	1330	1164
sgABAT_4	ABAT	654	292	198
sgABAT_5	ABAT	978	1167	1339
sgABAT_6	ABAT	544	1025	760
sgABAT_7	ABAT	1285	1772	1265
sgABAT_8	ABAT	690	726	935
sgABAT_9	ABAT	274	285	217
sgABCA1_1	ABCA1	805	806	704
sgABCA1_10	ABCA1	435	321	330
sgABCA1_2	ABCA1	621	1259	700
sgABCA1_3	ABCA1	916	995	804
sgABCA1_4	ABCA1	697	564	414
sgABCA1_5	ABCA1	557	609	528
sgABCA1_6	ABCA1	625	591	963
sgABCA1_7	ABCA1	2131	1910	2246
sgABCA1_8	ABCA1	682	856	717
sgABCA1_9	ABCA1	903	735	734
sgABCA10_1	ABCA10	501	916	615
sgABCA10_10	ABCA10	1334	1349	2536
sgABCA10_2	ABCA10	759	934	989
sgABCA10_3	ABCA10	787	1339	1127
sgABCA10_4	ABCA10	978	1205	1041
sgABCA10_5	ABCA10	1147	1346	1293
sgABCA10_6	ABCA10	818	804	490
sgABCA10_7	ABCA10	30	14	170
sgABCA10_8	ABCA10	716	1515	1223
sgABCA10_9	ABCA10	247	783	402
sgABCA12_1	ABCA12	712	1072	685
sgABCA12_10	ABCA12	588	876	750
sgABCA12_2	ABCA12	457	274	398
sgABCA12_3	ABCA12	2705	2819	2347
sgABCA12_4	ABCA12	573	623	460
sgABCA12_5	ABCA12	1216	1393	1577
sgABCA12_6	ABCA12	371	267	599
sgABCA12_7	ABCA12	1666	1633	1529
sgABCA12_8	ABCA12	587	786	719
sgABCA12_9	ABCA12	1478	1898	1786
sgABCA13_1	ABCA13	559	475	434
sgABCA13_10	ABCA13	722	1048	629
sgABCA13_2	ABCA13	1932	2682	2177
sgABCA13_3	ABCA13	189	180	188
sgABCA13_4	ABCA13	602	662	672
sgABCA13_5	ABCA13	1799	1712	2374
sgABCA13_6	ABCA13	197	81	308
sgABCA13_7	ABCA13	244	362	464
sgABCA13_8	ABCA13	955	1440	1132
sgABCA13_9	ABCA13	435	270	717
sgABCA2_1	ABCA2	235	284	280
sgABCA2_10	ABCA2	1130	1243	1312
sgABCA2_2	ABCA2	440	707	399
sgABCA2_3	ABCA2	45	164	70
sgABCA2_4	ABCA2	2459	2091	2305
sgABCA2_5	ABCA2	1940	1559	1687
sgABCA2_6	ABCA2	1167	1167	897
sgABCA2_7	ABCA2	622	430	590
sgABCA2_8	ABCA2	553	459	532
sgABCA2_9	ABCA2	766	710	416
sgABCA3_1	ABCA3	453	528	327
sgABCA3_10	ABCA3	509	456	330
sgABCA3_2	ABCA3	739	833	660
sgABCA3_3	ABCA3	15	3	0
sgABCA3_4	ABCA3	1268	1254	717
sgABCA3_5	ABCA3	441	311	527
sgABCA3_6	ABCA3	598	551	868
sgABCA3_7	ABCA3	563	276	263
sgABCA3_8	ABCA3	1208	1361	1567
sgABCA3_9	ABCA3	890	289	584
sgABCA4_1	ABCA4	675	600	582
sgABCA4_10	ABCA4	157	111	137
sgABCA4_2	ABCA4	570	694	428
sgABCA4_3	ABCA4	825	919	701
sgABCA4_4	ABCA4	274	267	234
sgABCA4_5	ABCA4	271	307	336
sgABCA4_6	ABCA4	1808	2082	2652
sgABCA4_7	ABCA4	451	514	405
sgABCA4_8	ABCA4	1237	1699	1141
sgABCA4_9	ABCA4	411	591	399
sgABCA5_1	ABCA5	277	286	589
sgABCA5_10	ABCA5	609	1143	1269
sgABCA5_2	ABCA5	103	124	708
sgABCA5_3	ABCA5	3387	3761	4804
sgABCA5_4	ABCA5	224	405	284
sgABCA5_5	ABCA5	1101	946	938
sgABCA5_6	ABCA5	4	1	15
sgABCA5_7	ABCA5	518	498	460
sgABCA5_8	ABCA5	620	1032	1013
sgABCA5_9	ABCA5	108	169	185
sgABCA6_1	ABCA6	162	230	314
sgABCA6_10	ABCA6	829	992	1157
sgABCA6_2	ABCA6	817	1101	866
sgABCA6_3	ABCA6	1873	1785	947
sgABCA6_4	ABCA6	51	30	377
sgABCA6_5	ABCA6	1042	793	1326
sgABCA6_6	ABCA6	274	277	947
sgABCA6_7	ABCA6	1725	2051	2085
sgABCA6_8	ABCA6	2060	3467	2889
sgABCA6_9	ABCA6	1418	1901	1571
sgABCA7_1	ABCA7	101	26	39
sgABCA7_10	ABCA7	868	904	656
sgABCA7_2	ABCA7	252	435	215
sgABCA7_3	ABCA7	1832	1573	1273
sgABCA7_4	ABCA7	90	342	171
sgABCA7_5	ABCA7	469	586	604
sgABCA7_6	ABCA7	217	176	182
sgABCA7_7	ABCA7	260	360	249
sgABCA7_8	ABCA7	2888	2407	2731
sgABCA7_9	ABCA7	1076	1071	927
sgABCA8_1	ABCA8	461	499	455
sgABCA8_10	ABCA8	543	1100	746
sgABCA8_2	ABCA8	1092	1329	901
sgABCA8_3	ABCA8	1413	2320	3141
sgABCA8_4	ABCA8	576	335	386
sgABCA8_5	ABCA8	1125	950	1094
sgABCA8_6	ABCA8	697	575	524
sgABCA8_7	ABCA8	921	958	1108
sgABCA8_8	ABCA8	742	583	886
sgABCA8_9	ABCA8	563	448	770
sgABCA9_1	ABCA9	161	338	259
sgABCA9_10	ABCA9	2644	3325	3006
sgABCA9_2	ABCA9	543	644	661
sgABCA9_3	ABCA9	736	879	998
sgABCA9_4	ABCA9	133	66	30
sgABCA9_5	ABCA9	435	649	659
sgABCA9_6	ABCA9	0	0	0
sgABCA9_7	ABCA9	263	301	328
sgABCA9_8	ABCA9	991	1786	1158
sgABCA9_9	ABCA9	1029	1271	1617
sgABCB1_1	ABCB1	766	1096	974
sgABCB1_10	ABCB1	2420	3185	2762
sgABCB1_2	ABCB1	2025	2392	1872
sgABCB1_3	ABCB1	498	643	556
sgABCB1_4	ABCB1	412	494	559
sgABCB1_5	ABCB1	867	864	903
sgABCB1_6	ABCB1	1204	1255	1198
sgABCB1_7	ABCB1	365	470	341
sgABCB1_8	ABCB1	1198	1459	1511
sgABCB1_9	ABCB1	747	1742	1243
sgABCB10_1	ABCB10	196	240	180
sgABCB10_10	ABCB10	2312	2806	3269
sgABCB10_2	ABCB10	769	856	903
sgABCB10_3	ABCB10	1753	1351	1418
sgABCB10_4	ABCB10	1507	885	561
sgABCB10_5	ABCB10	2016	1321	1300
sgABCB10_6	ABCB10	1259	1321	1112
sgABCB10_7	ABCB10	595	414	385
sgABCB10_8	ABCB10	363	562	687
sgABCB10_9	ABCB10	668	599	1486
sgABCB11_1	ABCB11	261	297	216
sgABCB11_10	ABCB11	887	890	1458
sgABCB11_2	ABCB11	790	860	804
sgABCB11_3	ABCB11	759	1128	1566
sgABCB11_4	ABCB11	585	1077	635
sgABCB11_5	ABCB11	966	1474	1250
sgABCB11_6	ABCB11	2664	3764	3732
sgABCB11_7	ABCB11	1520	2504	1793
sgABCB11_8	ABCB11	1460	1238	1234
sgABCB11_9	ABCB11	324	355	817
sgABCB4_1	ABCB4	680	624	500
sgABCB4_10	ABCB4	1680	1923	2183
sgABCB4_2	ABCB4	338	420	245
sgABCB4_3	ABCB4	89	11	0
sgABCB4_4	ABCB4	977	1082	480
sgABCB4_5	ABCB4	720	1493	1538
sgABCB4_6	ABCB4	665	689	589
sgABCB4_7	ABCB4	2141	3057	2760
sgABCB4_8	ABCB4	847	866	918
sgABCB4_9	ABCB4	2106	3706	3029
sgABCB5_1	ABCB5	1083	1453	1564
sgABCB5_10	ABCB5	3844	5412	3478
sgABCB5_2	ABCB5	811	634	2466
sgABCB5_3	ABCB5	461	323	1037
sgABCB5_4	ABCB5	1592	1525	2115
sgABCB5_5	ABCB5	918	1133	739
sgABCB5_6	ABCB5	1436	2416	1643
sgABCB5_7	ABCB5	461	533	468
sgABCB5_8	ABCB5	2564	3519	3015
sgABCB5_9	ABCB5	1738	2466	1910
sgABCB6_1	ABCB6	155	116	393
sgABCB6_10	ABCB6	1836	1687	1255
sgABCB6_2	ABCB6	831	981	1027
sgABCB6_3	ABCB6	731	776	948
sgABCB6_4	ABCB6	155	176	88
sgABCB6_5	ABCB6	750	959	893
sgABCB6_6	ABCB6	446	280	348
sgABCB6_7	ABCB6	1319	1983	2137
sgABCB6_8	ABCB6	3394	4765	4233
sgABCB6_9	ABCB6	296	214	575
sgABCB7_1	ABCB7	693	583	378
sgABCB7_10	ABCB7	827	517	723
sgABCB7_2	ABCB7	107	0	0
sgABCB7_3	ABCB7	828	859	728
sgABCB7_4	ABCB7	448	193	353
sgABCB7_5	ABCB7	142	130	290
sgABCB7_6	ABCB7	1332	260	326
sgABCB7_7	ABCB7	1143	228	308
sgABCB7_8	ABCB7	425	7	14
sgABCB7_9	ABCB7	17	84	70
sgABCB8_1	ABCB8	1184	1613	1124
sgABCB8_10	ABCB8	685	714	490
sgABCB8_2	ABCB8	226	315	381
sgABCB8_3	ABCB8	235	200	179
sgABCB8_4	ABCB8	77	49	409
sgABCB8_5	ABCB8	797	1248	1146
sgABCB8_6	ABCB8	108	123	32
sgABCB8_7	ABCB8	213	315	437
sgABCB8_8	ABCB8	393	268	270
sgABCB8_9	ABCB8	1204	1723	1870
sgABCB9_1	ABCB9	973	633	458
sgABCB9_10	ABCB9	377	446	350
sgABCB9_2	ABCB9	722	694	610
sgABCB9_3	ABCB9	759	1125	912
sgABCB9_4	ABCB9	1161	1250	1085
sgABCB9_5	ABCB9	5	10	92
sgABCB9_6	ABCB9	857	598	433
sgABCB9_7	ABCB9	376	162	136
sgABCB9_8	ABCB9	502	596	594
sgABCB9_9	ABCB9	767	558	548
sgABCC1_1	ABCC1	673	669	322
sgABCC1_10	ABCC1	119	170	263
sgABCC1_2	ABCC1	205	255	125
sgABCC1_3	ABCC1	1185	1637	1056
sgABCC1_4	ABCC1	1343	1223	2134
sgABCC1_5	ABCC1	1601	1525	1864
sgABCC1_6	ABCC1	537	557	779
sgABCC1_7	ABCC1	827	651	853
sgABCC1_8	ABCC1	1471	1647	1119
sgABCC1_9	ABCC1	247	115	139
sgABCC10_1	ABCC10	374	330	185
sgABCC10_10	ABCC10	1883	2150	2146
sgABCC10_2	ABCC10	351	303	294
sgABCC10_3	ABCC10	1269	941	897
sgABCC10_4	ABCC10	1503	2357	1586
sgABCC10_5	ABCC10	988	716	774
sgABCC10_6	ABCC10	696	719	862
sgABCC10_7	ABCC10	119	220	247
sgABCC10_8	ABCC10	379	459	382
sgABCC10_9	ABCC10	1428	1705	1554
sgABCC11_1	ABCC11	389	332	241
sgABCC11_10	ABCC11	449	399	195
sgABCC11_2	ABCC11	588	354	283
sgABCC11_3	ABCC11	1390	1444	1654
sgABCC11_4	ABCC11	2017	2349	2016
sgABCC11_5	ABCC11	62	100	449
sgABCC11_6	ABCC11	255	203	549
sgABCC11_7	ABCC11	324	259	468
sgABCC11_8	ABCC11	1279	1052	983
sgABCC11_9	ABCC11	821	503	466
sgABCC12_1	ABCC12	344	194	261
sgABCC12_10	ABCC12	847	547	489
sgABCC12_2	ABCC12	277	257	306
sgABCC12_3	ABCC12	1961	1866	1334
sgABCC12_4	ABCC12	458	562	641
sgABCC12_5	ABCC12	2159	1882	2323
sgABCC12_6	ABCC12	103	385	321
sgABCC12_7	ABCC12	80	18	115
sgABCC12_8	ABCC12	117	205	368
sgABCC12_9	ABCC12	317	345	460
sgABCC2_1	ABCC2	407	278	265
sgABCC2_10	ABCC2	1422	1458	1645
sgABCC2_2	ABCC2	226	415	394
sgABCC2_3	ABCC2	1398	902	844
sgABCC2_4	ABCC2	503	336	365
sgABCC2_5	ABCC2	1268	1474	1110
sgABCC2_6	ABCC2	1128	1214	1040
sgABCC2_7	ABCC2	1251	1025	779
sgABCC2_8	ABCC2	58	123	95
sgABCC2_9	ABCC2	609	472	314
sgABCC3_1	ABCC3	662	980	454
sgABCC3_10	ABCC3	974	883	888
sgABCC3_2	ABCC3	1061	1710	1344
sgABCC3_3	ABCC3	302	490	316
sgABCC3_4	ABCC3	553	395	424
sgABCC3_5	ABCC3	232	218	333
sgABCC3_6	ABCC3	1153	924	585
sgABCC3_7	ABCC3	425	655	319
sgABCC3_8	ABCC3	537	563	626
sgABCC3_9	ABCC3	853	1287	1446
sgABCC4_1	ABCC4	611	973	812
sgABCC4_10	ABCC4	149	75	6
sgABCC4_2	ABCC4	204	233	238
sgABCC4_3	ABCC4	728	785	2622
sgABCC4_4	ABCC4	948	2126	2115
sgABCC4_5	ABCC4	2584	2761	3547
sgABCC4_6	ABCC4	1866	3048	2664
sgABCC4_7	ABCC4	1097	865	918
sgABCC4_8	ABCC4	980	1435	925
sgABCC4_9	ABCC4	389	563	572
sgABCC5_1	ABCC5	119	199	351
sgABCC5_10	ABCC5	772	1239	571
sgABCC5_2	ABCC5	2114	2587	2143
sgABCC5_3	ABCC5	1674	1353	1982
sgABCC5_4	ABCC5	2281	2659	3407
sgABCC5_5	ABCC5	915	1475	834
sgABCC5_6	ABCC5	307	771	552
sgABCC5_7	ABCC5	1199	1251	1630
sgABCC5_8	ABCC5	376	443	499
sgABCC5_9	ABCC5	470	483	955
sgABCC6_1	ABCC6	773	672	673
sgABCC6_10	ABCC6	1187	1301	1555
sgABCC6_2	ABCC6	1101	540	724
sgABCC6_3	ABCC6	55	126	19
sgABCC6_4	ABCC6	130	169	242
sgABCC6_5	ABCC6	1357	1801	1485
sgABCC6_6	ABCC6	1895	1722	1784
sgABCC6_7	ABCC6	703	553	688
sgABCC6_8	ABCC6	841	1106	618
sgABCC6_9	ABCC6	1466	1371	1136
sgABCC8_1	ABCC8	817	980	762
sgABCC8_10	ABCC8	484	414	507
sgABCC8_2	ABCC8	206	423	206
sgABCC8_3	ABCC8	427	407	567
sgABCC8_4	ABCC8	226	180	280
sgABCC8_5	ABCC8	3667	2791	2460
sgABCC8_6	ABCC8	523	682	840
sgABCC8_7	ABCC8	470	543	917
sgABCC8_8	ABCC8	350	476	508
sgABCC8_9	ABCC8	112	125	191
sgABCC9_1	ABCC9	926	745	1021
sgABCC9_10	ABCC9	1533	2440	2885
sgABCC9_2	ABCC9	2288	2545	2152
sgABCC9_3	ABCC9	711	1187	1333
sgABCC9_4	ABCC9	171	84	365
sgABCC9_5	ABCC9	949	1201	1315
sgABCC9_6	ABCC9	326	436	687
sgABCC9_7	ABCC9	1206	1065	2160
sgABCC9_8	ABCC9	433	521	1023
sgABCC9_9	ABCC9	1171	1026	1222
sgABCD1_1	ABCD1	703	495	795
sgABCD1_10	ABCD1	632	385	457
sgABCD1_2	ABCD1	766	229	555
sgABCD1_3	ABCD1	693	893	604
sgABCD1_4	ABCD1	251	248	212
sgABCD1_5	ABCD1	1897	938	1435
sgABCD1_6	ABCD1	2105	1575	1450
sgABCD1_7	ABCD1	656	491	369
sgABCD1_8	ABCD1	250	97	56
sgABCD1_9	ABCD1	685	442	525
sgABCD2_1	ABCD2	339	551	594
sgABCD2_10	ABCD2	670	1028	1427
sgABCD2_2	ABCD2	458	569	496
sgABCD2_3	ABCD2	140	150	68
sgABCD2_4	ABCD2	787	795	892
sgABCD2_5	ABCD2	530	543	522
sgABCD2_6	ABCD2	342	379	323
sgABCD2_7	ABCD2	761	1121	873
sgABCD2_8	ABCD2	1120	1215	1017
sgABCD2_9	ABCD2	512	391	326
sgABCD3_1	ABCD3	555	561	562
sgABCD3_10	ABCD3	348	585	472
sgABCD3_2	ABCD3	2921	2883	2118
sgABCD3_3	ABCD3	473	467	433
sgABCD3_4	ABCD3	163	84	121
sgABCD3_5	ABCD3	426	424	388
sgABCD3_6	ABCD3	356	412	374
sgABCD3_7	ABCD3	1131	770	798
sgABCD3_8	ABCD3	943	924	1091
sgABCD3_9	ABCD3	232	356	184
sgABCD4_1	ABCD4	558	123	155
sgABCD4_10	ABCD4	471	377	300
sgABCD4_2	ABCD4	1396	931	702
sgABCD4_3	ABCD4	461	234	101
sgABCD4_4	ABCD4	1631	1692	1397
sgABCD4_5	ABCD4	1180	1241	765
sgABCD4_6	ABCD4	131	55	111
sgABCD4_7	ABCD4	2156	1686	1812
sgABCD4_8	ABCD4	1484	1668	1327
sgABCD4_9	ABCD4	775	719	444
sgABCE1_1	ABCE1	460	171	74
sgABCE1_10	ABCE1	398	125	158
sgABCE1_2	ABCE1	804	235	240
sgABCE1_3	ABCE1	936	366	357
sgABCE1_4	ABCE1	145	81	591
sgABCE1_5	ABCE1	633	104	102
sgABCE1_6	ABCE1	475	85	219
sgABCE1_7	ABCE1	977	610	833
sgABCE1_8	ABCE1	521	116	72
sgABCE1_9	ABCE1	383	682	437
sgABCF1_1	ABCF1	291	159	171
sgABCF1_10	ABCF1	258	32	60
sgABCF1_2	ABCF1	447	270	199
sgABCF1_3	ABCF1	468	0	0
sgABCF1_4	ABCF1	926	435	473
sgABCF1_5	ABCF1	558	72	27
sgABCF1_6	ABCF1	281	249	357
sgABCF1_7	ABCF1	782	666	959
sgABCF1_8	ABCF1	479	66	139
sgABCF1_9	ABCF1	907	164	217
sgABCF2_1	ABCF2	195	114	393
sgABCF2_10	ABCF2	909	1276	1702
sgABCF2_2	ABCF2	1430	1320	488
sgABCF2_3	ABCF2	884	718	375
sgABCF2_4	ABCF2	45	147	68
sgABCF2_5	ABCF2	864	1275	1085
sgABCF2_6	ABCF2	1692	2210	1900
sgABCF2_7	ABCF2	672	699	1089
sgABCF2_8	ABCF2	505	535	410
sgABCF2_9	ABCF2	526	457	213
sgABCF3_1	ABCF3	765	818	701
sgABCF3_10	ABCF3	893	1147	927
sgABCF3_2	ABCF3	631	937	955
sgABCF3_3	ABCF3	288	240	601
sgABCF3_4	ABCF3	555	418	603
sgABCF3_5	ABCF3	1263	1138	1213
sgABCF3_6	ABCF3	230	234	316
sgABCF3_7	ABCF3	927	1359	1341
sgABCF3_8	ABCF3	1080	727	1127
sgABCF3_9	ABCF3	1379	1596	905
sgABCG1_1	ABCG1	384	428	298
sgABCG1_10	ABCG1	415	497	384
sgABCG1_2	ABCG1	908	815	726
sgABCG1_3	ABCG1	1337	1109	1398
sgABCG1_4	ABCG1	244	434	588
sgABCG1_5	ABCG1	310	338	368
sgABCG1_6	ABCG1	519	442	486
sgABCG1_7	ABCG1	270	371	490
sgABCG1_8	ABCG1	1507	1707	1162
sgABCG1_9	ABCG1	753	718	887
sgABCG2_1	ABCG2	1546	1182	863
sgABCG2_10	ABCG2	1752	1951	2170
sgABCG2_2	ABCG2	363	47	36
sgABCG2_3	ABCG2	505	676	374
sgABCG2_4	ABCG2	729	657	516
sgABCG2_5	ABCG2	1484	1974	1665
sgABCG2_6	ABCG2	1250	1225	1704
sgABCG2_7	ABCG2	521	699	440
sgABCG2_8	ABCG2	320	336	492
sgABCG2_9	ABCG2	1199	1728	1109
sgABCG4_1	ABCG4	118	50	60
sgABCG4_10	ABCG4	2182	1528	1094
sgABCG4_2	ABCG4	383	601	596
sgABCG4_3	ABCG4	790	790	631
sgABCG4_4	ABCG4	280	228	387
sgABCG4_5	ABCG4	1405	1843	1444
sgABCG4_6	ABCG4	1035	821	925
sgABCG4_7	ABCG4	3102	3280	3105
sgABCG4_8	ABCG4	2301	1902	1827
sgABCG4_9	ABCG4	1566	1944	2072
sgABCG5_1	ABCG5	881	1405	1085
sgABCG5_10	ABCG5	239	280	323
sgABCG5_2	ABCG5	367	474	759
sgABCG5_3	ABCG5	228	524	377
sgABCG5_4	ABCG5	333	201	241
sgABCG5_5	ABCG5	665	1024	388
sgABCG5_6	ABCG5	128	245	231
sgABCG5_7	ABCG5	628	799	682
sgABCG5_8	ABCG5	772	795	775
sgABCG5_9	ABCG5	112	280	124
sgABCG8_1	ABCG8	1415	1263	1490
sgABCG8_10	ABCG8	1386	958	1486
sgABCG8_2	ABCG8	514	588	575
sgABCG8_3	ABCG8	319	151	191
sgABCG8_4	ABCG8	877	654	924
sgABCG8_5	ABCG8	1879	2116	1966
sgABCG8_6	ABCG8	2725	2430	2706
sgABCG8_7	ABCG8	209	259	591
sgABCG8_8	ABCG8	1059	1048	782
sgABCG8_9	ABCG8	80	205	82
sgABHD1_1	ABHD1	1560	1345	1287
sgABHD1_10	ABHD1	43	0	53
sgABHD1_2	ABHD1	1773	2640	1883
sgABHD1_3	ABHD1	1499	2334	1963
sgABHD1_4	ABHD1	2130	2352	1673
sgABHD1_5	ABHD1	353	303	871
sgABHD1_6	ABHD1	321	154	91
sgABHD1_7	ABHD1	2604	3629	3221
sgABHD1_8	ABHD1	453	661	632
sgABHD1_9	ABHD1	1219	1329	842
sgABHD10_1	ABHD10	527	294	361
sgABHD10_10	ABHD10	1418	1481	1797
sgABHD10_2	ABHD10	177	271	154
sgABHD10_3	ABHD10	1162	1447	1341
sgABHD10_4	ABHD10	1242	1973	1671
sgABHD10_5	ABHD10	394	834	607
sgABHD10_6	ABHD10	615	928	889
sgABHD10_7	ABHD10	874	1076	731
sgABHD10_8	ABHD10	2169	2123	2400
sgABHD10_9	ABHD10	1081	2237	1749
sgABHD11_1	ABHD11	177	69	21
sgABHD11_10	ABHD11	349	169	193
sgABHD11_2	ABHD11	1636	782	659
sgABHD11_3	ABHD11	950	676	511
sgABHD11_4	ABHD11	597	318	353
sgABHD11_5	ABHD11	313	88	453
sgABHD11_6	ABHD11	569	290	191
sgABHD11_7	ABHD11	388	186	333
sgABHD11_8	ABHD11	1254	392	598
sgABHD11_9	ABHD11	1644	1072	946
sgABHD12_1	ABHD12	1322	1739	1325
sgABHD12_10	ABHD12	801	1544	1327
sgABHD12_2	ABHD12	627	1184	1361
sgABHD12_3	ABHD12	1135	1819	1950
sgABHD12_4	ABHD12	2341	3543	2449
sgABHD12_5	ABHD12	75	114	83
sgABHD12_6	ABHD12	651	546	530
sgABHD12_7	ABHD12	964	843	829
sgABHD12_8	ABHD12	1548	2816	2125
sgABHD12_9	ABHD12	1324	1848	1738
sgABHD12B_1	ABHD12B	708	997	1051
sgABHD12B_10	ABHD12B	1695	1936	2077
sgABHD12B_2	ABHD12B	1335	1037	1193
sgABHD12B_3	ABHD12B	2163	2142	1673
sgABHD12B_4	ABHD12B	1417	1098	1381
sgABHD12B_5	ABHD12B	1980	2362	1896
sgABHD12B_6	ABHD12B	1361	1479	1178
sgABHD12B_7	ABHD12B	1078	930	875
sgABHD12B_8	ABHD12B	282	309	626
sgABHD12B_9	ABHD12B	97	101	148
sgABHD13_1	ABHD13	1243	1499	2604
sgABHD13_10	ABHD13	3248	2819	3368
sgABHD13_2	ABHD13	660	721	971
sgABHD13_3	ABHD13	1040	1308	1299
sgABHD13_4	ABHD13	676	1501	814
sgABHD13_5	ABHD13	378	317	475
sgABHD13_6	ABHD13	9	7	0
sgABHD13_7	ABHD13	1227	1502	3054
sgABHD13_8	ABHD13	287	234	1075
sgABHD13_9	ABHD13	878	1153	845
sgABHD14A_1	ABHD14A	741	934	728
sgABHD14A_10	ABHD14A	658	548	696
sgABHD14A_2	ABHD14A	805	1167	1869
sgABHD14A_3	ABHD14A	594	741	465
sgABHD14A_4	ABHD14A	1884	1901	1942
sgABHD14A_5	ABHD14A	1193	815	550
sgABHD14A_6	ABHD14A	1735	1590	1685
sgABHD14A_7	ABHD14A	252	731	248
sgABHD14A_8	ABHD14A	415	564	370
sgABHD14A_9	ABHD14A	1082	1063	875
sgABHD14B_1	ABHD14B	949	889	1117
sgABHD14B_10	ABHD14B	653	1375	1318
sgABHD14B_2	ABHD14B	844	688	1135
sgABHD14B_3	ABHD14B	1178	1241	1034
sgABHD14B_4	ABHD14B	1134	1019	877
sgABHD14B_5	ABHD14B	262	242	164
sgABHD14B_6	ABHD14B	450	363	691
sgABHD14B_7	ABHD14B	658	871	893
sgABHD14B_8	ABHD14B	274	562	399
sgABHD14B_9	ABHD14B	585	455	293
sgABHD2_1	ABHD2	1417	1688	1038
sgABHD2_10	ABHD2	2197	1066	623
sgABHD2_2	ABHD2	1924	2395	1712
sgABHD2_3	ABHD2	727	927	1194
sgABHD2_4	ABHD2	1763	2640	2044
sgABHD2_5	ABHD2	894	574	939
sgABHD2_6	ABHD2	1937	1789	900
sgABHD2_7	ABHD2	960	770	1065
sgABHD2_8	ABHD2	109	94	755
sgABHD2_9	ABHD2	883	1501	1191
sgABHD3_1	ABHD3	655	200	151
sgABHD3_10	ABHD3	379	431	584
sgABHD3_2	ABHD3	958	1089	1027
sgABHD3_3	ABHD3	536	586	1338
sgABHD3_4	ABHD3	252	382	687
sgABHD3_5	ABHD3	945	901	1022
sgABHD3_6	ABHD3	316	350	412
sgABHD3_7	ABHD3	1833	2700	3260
sgABHD3_8	ABHD3	2128	2228	2193
sgABHD3_9	ABHD3	722	1068	730
sgABHD4_1	ABHD4	877	1388	1082
sgABHD4_10	ABHD4	2532	2901	2770
sgABHD4_2	ABHD4	1541	2186	1981
sgABHD4_3	ABHD4	1464	1470	1410
sgABHD4_4	ABHD4	2215	2797	2944
sgABHD4_5	ABHD4	601	819	528
sgABHD4_6	ABHD4	1531	1678	1158
sgABHD4_7	ABHD4	1118	991	934
sgABHD4_8	ABHD4	2732	4360	4716
sgABHD4_9	ABHD4	1284	1473	1193
sgABHD5_1	ABHD5	151	150	180
sgABHD5_10	ABHD5	722	828	1025
sgABHD5_2	ABHD5	944	1286	2286
sgABHD5_3	ABHD5	910	1454	1290
sgABHD5_4	ABHD5	319	442	302
sgABHD5_5	ABHD5	1732	3612	2209
sgABHD5_6	ABHD5	4960	7962	5876
sgABHD5_7	ABHD5	1159	2201	2128
sgABHD5_8	ABHD5	227	368	457
sgABHD5_9	ABHD5	1736	2387	2146
sgABHD6_1	ABHD6	188	278	159
sgABHD6_10	ABHD6	176	305	329
sgABHD6_2	ABHD6	662	725	469
sgABHD6_3	ABHD6	609	482	722
sgABHD6_4	ABHD6	1124	1549	1243
sgABHD6_5	ABHD6	2450	2896	2014
sgABHD6_6	ABHD6	2731	2890	3246
sgABHD6_7	ABHD6	778	974	1056
sgABHD6_8	ABHD6	2006	2957	2584
sgABHD6_9	ABHD6	960	1167	1087
sgABHD8_1	ABHD8	1314	1067	947
sgABHD8_10	ABHD8	180	196	84
sgABHD8_2	ABHD8	1430	795	355
sgABHD8_3	ABHD8	1842	2526	1617
sgABHD8_4	ABHD8	742	813	1034
sgABHD8_5	ABHD8	623	619	888
sgABHD8_6	ABHD8	1202	1036	837
sgABHD8_7	ABHD8	2119	2002	2058
sgABHD8_8	ABHD8	2046	2470	2066
sgABHD8_9	ABHD8	638	848	541
sgABO_1	ABO	303	369	540
sgABO_10	ABO	596	791	368
sgABO_2	ABO	1122	1700	1176
sgABO_3	ABO	1391	1362	1284
sgABO_4	ABO	1305	1932	2136
sgABO_5	ABO	864	669	498
sgABO_6	ABO	606	667	989
sgABO_7	ABO	1522	2752	2383
sgABO_8	ABO	636	626	434
sgABO_9	ABO	926	638	931
sgACAA1_1	ACAA1	1001	1115	811
sgACAA1_10	ACAA1	745	722	634
sgACAA1_2	ACAA1	322	464	1014
sgACAA1_3	ACAA1	179	95	117
sgACAA1_4	ACAA1	200	346	104
sgACAA1_5	ACAA1	130	247	207
sgACAA1_6	ACAA1	1471	1341	1937
sgACAA1_7	ACAA1	329	331	154
sgACAA1_8	ACAA1	560	863	354
sgACAA1_9	ACAA1	1697	3072	2235
sgACAA2_1	ACAA2	119	221	88
sgACAA2_10	ACAA2	560	1349	653
sgACAA2_2	ACAA2	231	141	519
sgACAA2_3	ACAA2	860	1296	1406
sgACAA2_4	ACAA2	145	101	713
sgACAA2_5	ACAA2	492	615	672
sgACAA2_6	ACAA2	163	149	102
sgACAA2_7	ACAA2	312	180	116
sgACAA2_8	ACAA2	855	893	948
sgACAA2_9	ACAA2	782	1002	1457
sgACACA_1	ACACA	96	94	92
sgACACA_10	ACACA	395	465	95
sgACACA_2	ACACA	1381	1929	855
sgACACA_3	ACACA	73	81	52
sgACACA_4	ACACA	553	778	169
sgACACA_5	ACACA	48	54	121
sgACACA_6	ACACA	754	709	274
sgACACA_7	ACACA	610	313	362
sgACACA_8	ACACA	1888	2025	416
sgACACA_9	ACACA	735	256	151
sgACACB_1	ACACB	284	456	228
sgACACB_10	ACACB	449	527	572
sgACACB_2	ACACB	493	677	689
sgACACB_3	ACACB	1038	1477	1284
sgACACB_4	ACACB	407	279	311
sgACACB_5	ACACB	6	3	0
sgACACB_6	ACACB	1046	1360	1277
sgACACB_7	ACACB	497	578	434
sgACACB_8	ACACB	720	664	630
sgACACB_9	ACACB	285	417	333
sgACAD10_1	ACAD10	295	243	339
sgACAD10_10	ACAD10	918	608	606
sgACAD10_2	ACAD10	397	359	351
sgACAD10_3	ACAD10	296	346	462
sgACAD10_4	ACAD10	490	445	437
sgACAD10_5	ACAD10	372	249	507
sgACAD10_6	ACAD10	797	822	561
sgACAD10_7	ACAD10	538	500	220
sgACAD10_8	ACAD10	532	546	217
sgACAD10_9	ACAD10	836	1140	999
sgACAD11_1	ACAD11	824	783	1105
sgACAD11_10	ACAD11	1023	1093	1251
sgACAD11_2	ACAD11	628	704	436
sgACAD11_3	ACAD11	411	460	517
sgACAD11_4	ACAD11	823	1244	1722
sgACAD11_5	ACAD11	150	143	350
sgACAD11_6	ACAD11	329	594	520
sgACAD11_7	ACAD11	2079	2269	2348
sgACAD11_8	ACAD11	1482	1097	1094
sgACAD11_9	ACAD11	806	1038	1011
sgACAD8_1	ACAD8	734	910	528
sgACAD8_10	ACAD8	450	494	695
sgACAD8_2	ACAD8	522	713	678
sgACAD8_3	ACAD8	1115	1336	1257
sgACAD8_4	ACAD8	34	6	12
sgACAD8_5	ACAD8	915	459	633
sgACAD8_6	ACAD8	2206	2863	2377
sgACAD8_7	ACAD8	1393	1634	1542
sgACAD8_8	ACAD8	365	47	38
sgACAD8_9	ACAD8	147	216	332
sgACAD9_1	ACAD9	463	90	45
sgACAD9_10	ACAD9	973	579	805
sgACAD9_2	ACAD9	611	399	250
sgACAD9_3	ACAD9	614	472	379
sgACAD9_4	ACAD9	435	135	23
sgACAD9_5	ACAD9	1180	1110	875
sgACAD9_6	ACAD9	41	0	0
sgACAD9_7	ACAD9	855	750	425
sgACAD9_8	ACAD9	683	380	272
sgACAD9_9	ACAD9	258	94	122
sgACADL_1	ACADL	395	200	458
sgACADL_10	ACADL	329	373	248
sgACADL_2	ACADL	613	523	588
sgACADL_3	ACADL	291	103	9
sgACADL_4	ACADL	556	580	649
sgACADL_5	ACADL	285	458	546
sgACADL_6	ACADL	67	178	773
sgACADL_7	ACADL	76	122	195
sgACADL_8	ACADL	178	291	183
sgACADL_9	ACADL	47	0	15
sgACADM_1	ACADM	370	592	603
sgACADM_10	ACADM	706	1048	1095
sgACADM_2	ACADM	160	133	261
sgACADM_3	ACADM	310	167	62
sgACADM_4	ACADM	587	730	535
sgACADM_5	ACADM	638	419	737
sgACADM_6	ACADM	960	938	1025
sgACADM_7	ACADM	800	1116	1145
sgACADM_8	ACADM	104	153	211
sgACADM_9	ACADM	371	576	587
sgACADS_1	ACADS	138	298	121
sgACADS_10	ACADS	1071	926	725
sgACADS_2	ACADS	849	684	727
sgACADS_3	ACADS	445	544	453
sgACADS_4	ACADS	503	692	682
sgACADS_5	ACADS	186	263	250
sgACADS_6	ACADS	91	54	32
sgACADS_7	ACADS	1016	1428	1047
sgACADS_8	ACADS	665	847	1016
sgACADS_9	ACADS	783	850	1099
sgACADSB_1	ACADSB	362	426	404
sgACADSB_10	ACADSB	525	691	610
sgACADSB_2	ACADSB	75	21	306
sgACADSB_3	ACADSB	164	142	7
sgACADSB_4	ACADSB	302	571	546
sgACADSB_5	ACADSB	311	382	642
sgACADSB_6	ACADSB	276	324	563
sgACADSB_7	ACADSB	67	44	35
sgACADSB_8	ACADSB	387	398	490
sgACADSB_9	ACADSB	1182	1414	1099
sgACADVL_1	ACADVL	42	10	0
sgACADVL_10	ACADVL	284	461	381
sgACADVL_2	ACADVL	240	114	46
sgACADVL_3	ACADVL	385	380	726
sgACADVL_4	ACADVL	898	1067	974
sgACADVL_5	ACADVL	64	8	80
sgACADVL_6	ACADVL	859	1104	661
sgACADVL_7	ACADVL	742	907	654
sgACADVL_8	ACADVL	520	548	311
sgACADVL_9	ACADVL	3051	2886	3211
sgACAT1_1	ACAT1	381	507	405
sgACAT1_10	ACAT1	516	655	488
sgACAT1_2	ACAT1	631	573	700
sgACAT1_3	ACAT1	2555	2302	2198
sgACAT1_4	ACAT1	736	536	889
sgACAT1_5	ACAT1	79	344	68
sgACAT1_6	ACAT1	1171	1013	1414
sgACAT1_7	ACAT1	243	234	305
sgACAT1_8	ACAT1	804	702	788
sgACAT1_9	ACAT1	1836	1805	1799
sgACAT2_1	ACAT2	1839	1780	1766
sgACAT2_10	ACAT2	784	1085	1306
sgACAT2_2	ACAT2	759	1208	1945
sgACAT2_3	ACAT2	589	608	802
sgACAT2_4	ACAT2	505	318	497
sgACAT2_5	ACAT2	194	364	228
sgACAT2_6	ACAT2	735	492	243
sgACAT2_7	ACAT2	581	833	624
sgACAT2_8	ACAT2	775	991	1101
sgACAT2_9	ACAT2	772	1234	1301
sgACBD3_1	ACBD3	130	138	242
sgACBD3_10	ACBD3	1311	936	491
sgACBD3_2	ACBD3	889	293	346
sgACBD3_3	ACBD3	676	281	243
sgACBD3_4	ACBD3	635	832	507
sgACBD3_5	ACBD3	127	167	456
sgACBD3_6	ACBD3	535	822	650
sgACBD3_7	ACBD3	287	389	147
sgACBD3_8	ACBD3	522	655	466
sgACBD3_9	ACBD3	289	706	420
sgACBD4_1	ACBD4	992	1404	1366
sgACBD4_10	ACBD4	384	168	84
sgACBD4_2	ACBD4	711	231	198
sgACBD4_3	ACBD4	152	97	174
sgACBD4_4	ACBD4	252	260	359
sgACBD4_5	ACBD4	285	70	29
sgACBD4_6	ACBD4	374	201	55
sgACBD4_7	ACBD4	575	639	380
sgACBD4_8	ACBD4	27	25	178
sgACBD4_9	ACBD4	96	137	55
sgACBD5_1	ACBD5	1129	793	605
sgACBD5_10	ACBD5	1357	1063	1229
sgACBD5_2	ACBD5	245	95	223
sgACBD5_3	ACBD5	150	320	225
sgACBD5_4	ACBD5	444	409	595
sgACBD5_5	ACBD5	1229	952	1272
sgACBD5_6	ACBD5	640	313	570
sgACBD5_7	ACBD5	825	886	748
sgACBD5_8	ACBD5	131	139	862
sgACBD5_9	ACBD5	245	184	306
sgACBD6_1	ACBD6	225	419	262
sgACBD6_10	ACBD6	76	86	56
sgACBD6_2	ACBD6	498	260	488
sgACBD6_3	ACBD6	72	41	363
sgACBD6_4	ACBD6	338	472	561
sgACBD6_5	ACBD6	609	636	707
sgACBD6_6	ACBD6	334	346	252
sgACBD6_7	ACBD6	570	340	513
sgACBD6_8	ACBD6	497	806	230
sgACBD6_9	ACBD6	901	854	652
sgACBD7_1	ACBD7	351	751	781
sgACBD7_2	ACBD7	1265	2275	2306
sgACBD7_3	ACBD7	895	1021	1160
sgACBD7_4	ACBD7	66	323	145
sgACBD7_5	ACBD7	75	90	306
sgACBD7_6	ACBD7	14	20	297
sgACBD7_7	ACBD7	1371	2120	2229
sgACBD7_8	ACBD7	1994	2626	2169
sgACBD7_9	ACBD7	460	975	791
sgACE_1	ACE	78	277	87
sgACE_10	ACE	1313	1614	1043
sgACE_2	ACE	823	928	889
sgACE_3	ACE	1766	2310	1924
sgACE_4	ACE	618	683	401
sgACE_5	ACE	466	711	374
sgACE_6	ACE	786	814	791
sgACE_7	ACE	1185	1196	1085
sgACE_8	ACE	1048	819	768
sgACE_9	ACE	1668	1933	2472
sgACE2_1	ACE2	387	764	622
sgACE2_10	ACE2	764	787	685
sgACE2_2	ACE2	384	648	660
sgACE2_3	ACE2	1662	2100	2394
sgACE2_4	ACE2	967	1103	1573
sgACE2_5	ACE2	1064	976	1045
sgACE2_6	ACE2	137	69	132
sgACE2_7	ACE2	112	75	48
sgACE2_8	ACE2	182	134	730
sgACE2_9	ACE2	1150	1702	1707
sgACER1_1	ACER1	145	19	76
sgACER1_10	ACER1	1407	1443	1034
sgACER1_2	ACER1	976	1361	1386
sgACER1_3	ACER1	608	420	647
sgACER1_4	ACER1	279	355	80
sgACER1_5	ACER1	552	487	372
sgACER1_6	ACER1	509	433	571
sgACER1_7	ACER1	18	6	113
sgACER1_8	ACER1	431	303	299
sgACER1_9	ACER1	699	889	1157
sgACER2_1	ACER2	1262	1662	761
sgACER2_10	ACER2	1442	1533	1269
sgACER2_2	ACER2	472	587	628
sgACER2_3	ACER2	1851	2288	2928
sgACER2_4	ACER2	561	462	723
sgACER2_5	ACER2	1042	1327	1265
sgACER2_6	ACER2	1056	1117	1745
sgACER2_7	ACER2	2016	1881	2262
sgACER2_8	ACER2	257	451	434
sgACER2_9	ACER2	1199	1862	1319
sgACER3_1	ACER3	1391	1601	1800
sgACER3_10	ACER3	911	889	819
sgACER3_2	ACER3	374	251	148
sgACER3_3	ACER3	255	209	731
sgACER3_4	ACER3	274	323	448
sgACER3_5	ACER3	311	499	612
sgACER3_6	ACER3	204	86	191
sgACER3_7	ACER3	846	1043	1877
sgACER3_8	ACER3	740	887	757
sgACER3_9	ACER3	1407	1780	3437
sgACHE_1	ACHE	555	848	616
sgACHE_10	ACHE	776	707	860
sgACHE_2	ACHE	1344	1754	1186
sgACHE_3	ACHE	353	320	220
sgACHE_4	ACHE	1529	1274	1746
sgACHE_5	ACHE	462	590	785
sgACHE_6	ACHE	1017	527	574
sgACHE_7	ACHE	882	1051	1006
sgACHE_8	ACHE	781	543	429
sgACHE_9	ACHE	1515	2196	1750
sgACLY_1	ACLY	735	518	251
sgACLY_10	ACLY	924	513	932
sgACLY_2	ACLY	412	189	338
sgACLY_3	ACLY	2663	1443	1378
sgACLY_4	ACLY	612	159	176
sgACLY_5	ACLY	527	201	104
sgACLY_6	ACLY	720	270	414
sgACLY_7	ACLY	471	328	328
sgACLY_8	ACLY	288	133	242
sgACLY_9	ACLY	233	46	143
sgACMSD_1	ACMSD	487	523	540
sgACMSD_10	ACMSD	346	599	554
sgACMSD_2	ACMSD	963	1756	1243
sgACMSD_3	ACMSD	297	409	508
sgACMSD_4	ACMSD	1050	1246	1099
sgACMSD_5	ACMSD	533	575	352
sgACMSD_6	ACMSD	703	981	881
sgACMSD_7	ACMSD	1615	1959	2038
sgACMSD_8	ACMSD	303	89	219
sgACMSD_9	ACMSD	504	224	200
sgACN9_1	ACN9	56	29	208
sgACN9_10	ACN9	3162	4518	3280
sgACN9_2	ACN9	567	351	1176
sgACN9_3	ACN9	195	229	206
sgACN9_4	ACN9	482	721	627
sgACN9_5	ACN9	640	907	1059
sgACN9_6	ACN9	228	611	427
sgACN9_7	ACN9	805	1150	929
sgACN9_8	ACN9	493	662	773
sgACN9_9	ACN9	129	163	220
sgACO1_1	ACO1	931	763	960
sgACO1_10	ACO1	631	726	537
sgACO1_2	ACO1	176	494	285
sgACO1_3	ACO1	688	764	816
sgACO1_4	ACO1	2085	2789	2345
sgACO1_5	ACO1	341	266	239
sgACO1_6	ACO1	500	499	879
sgACO1_7	ACO1	219	171	107
sgACO1_8	ACO1	89	15	146
sgACO1_9	ACO1	558	635	341
sgACO2_1	ACO2	407	71	135
sgACO2_10	ACO2	1088	579	536
sgACO2_2	ACO2	16	18	0
sgACO2_3	ACO2	269	109	74
sgACO2_4	ACO2	627	59	128
sgACO2_5	ACO2	592	676	659
sgACO2_6	ACO2	236	105	293
sgACO2_7	ACO2	315	93	57
sgACO2_8	ACO2	1120	388	303
sgACO2_9	ACO2	650	362	174
sgACOT1_1	ACOT1	1277	2181	2222
sgACOT1_10	ACOT1	673	830	499
sgACOT1_2	ACOT1	25	17	337
sgACOT1_3	ACOT1	192	245	229
sgACOT1_4	ACOT1	2017	3085	3547
sgACOT1_5	ACOT1	284	181	349
sgACOT1_6	ACOT1	1982	2890	2337
sgACOT1_7	ACOT1	2992	2241	2058
sgACOT1_8	ACOT1	717	1010	747
sgACOT1_9	ACOT1	1430	1572	865
sgACOT11_1	ACOT11	438	595	459
sgACOT11_10	ACOT11	495	425	388
sgACOT11_2	ACOT11	1487	1470	2154
sgACOT11_3	ACOT11	1530	1697	824
sgACOT11_4	ACOT11	886	819	812
sgACOT11_5	ACOT11	2907	1908	1764
sgACOT11_6	ACOT11	703	899	752
sgACOT11_7	ACOT11	1021	1074	1150
sgACOT11_8	ACOT11	2404	2236	2188
sgACOT11_9	ACOT11	1331	1224	1178
sgACOT12_1	ACOT12	1141	410	1461
sgACOT12_10	ACOT12	429	447	1110
sgACOT12_2	ACOT12	1622	1143	3109
sgACOT12_3	ACOT12	380	242	348
sgACOT12_4	ACOT12	934	1099	1297
sgACOT12_5	ACOT12	88	132	309
sgACOT12_6	ACOT12	2343	2097	3311
sgACOT12_7	ACOT12	1324	835	855
sgACOT12_8	ACOT12	2648	3751	5879
sgACOT12_9	ACOT12	1355	1652	1527
sgACOT13_1	ACOT13	322	710	535
sgACOT13_10	ACOT13	157	174	648
sgACOT13_2	ACOT13	444	497	334
sgACOT13_3	ACOT13	3534	3888	4381
sgACOT13_4	ACOT13	3176	3263	3202
sgACOT13_5	ACOT13	186	328	677
sgACOT13_6	ACOT13	1029	1408	1321
sgACOT13_7	ACOT13	713	721	430
sgACOT13_8	ACOT13	736	693	681
sgACOT13_9	ACOT13	495	618	351
sgACOT2_1	ACOT2	595	1454	889
sgACOT2_10	ACOT2	1715	1944	1647
sgACOT2_2	ACOT2	167	270	252
sgACOT2_3	ACOT2	1711	1868	1276
sgACOT2_4	ACOT2	1502	1695	1664
sgACOT2_5	ACOT2	418	951	871
sgACOT2_6	ACOT2	1576	1547	1395
sgACOT2_7	ACOT2	987	1562	1369
sgACOT2_8	ACOT2	584	374	410
sgACOT2_9	ACOT2	2014	2376	2198
sgACOT4_1	ACOT4	711	1223	1176
sgACOT4_10	ACOT4	386	600	640
sgACOT4_2	ACOT4	1656	1679	1445
sgACOT4_3	ACOT4	4971	3898	2827
sgACOT4_4	ACOT4	580	1054	743
sgACOT4_5	ACOT4	1543	1432	1426
sgACOT4_6	ACOT4	5129	5019	4821
sgACOT4_7	ACOT4	1120	1532	958
sgACOT4_8	ACOT4	349	603	373
sgACOT4_9	ACOT4	706	943	1713
sgACOT6_1	ACOT6	2659	2292	1969
sgACOT6_10	ACOT6	869	626	1210
sgACOT6_2	ACOT6	951	1437	1022
sgACOT6_3	ACOT6	1057	1125	1490
sgACOT6_4	ACOT6	246	140	931
sgACOT6_5	ACOT6	104	26	122
sgACOT6_6	ACOT6	1803	2171	4153
sgACOT6_7	ACOT6	525	1176	562
sgACOT6_8	ACOT6	1190	1722	1052
sgACOT6_9	ACOT6	719	816	861
sgACOT7_1	ACOT7	173	282	305
sgACOT7_10	ACOT7	1402	1709	2026
sgACOT7_2	ACOT7	547	806	679
sgACOT7_3	ACOT7	2020	2188	2596
sgACOT7_4	ACOT7	1884	2738	2280
sgACOT7_5	ACOT7	1425	1859	1479
sgACOT7_6	ACOT7	1808	910	1161
sgACOT7_7	ACOT7	1322	678	231
sgACOT7_8	ACOT7	443	690	292
sgACOT7_9	ACOT7	763	924	724
sgACOT8_1	ACOT8	552	653	653
sgACOT8_10	ACOT8	389	343	339
sgACOT8_2	ACOT8	1186	1641	1397
sgACOT8_3	ACOT8	46	151	77
sgACOT8_4	ACOT8	406	190	81
sgACOT8_5	ACOT8	1577	2171	2737
sgACOT8_6	ACOT8	868	742	889
sgACOT8_7	ACOT8	1061	1158	886
sgACOT8_8	ACOT8	914	858	713
sgACOT8_9	ACOT8	2718	3088	2938
sgACOT9_1	ACOT9	454	437	561
sgACOT9_10	ACOT9	1511	1323	1554
sgACOT9_2	ACOT9	1718	2034	2293
sgACOT9_3	ACOT9	1420	2148	1969
sgACOT9_4	ACOT9	958	852	1196
sgACOT9_5	ACOT9	327	285	284
sgACOT9_6	ACOT9	1833	2183	2450
sgACOT9_7	ACOT9	1724	2134	2060
sgACOT9_8	ACOT9	2173	1957	2759
sgACOT9_9	ACOT9	2233	2337	1754
sgACOX1_1	ACOX1	534	260	269
sgACOX1_10	ACOX1	843	463	423
sgACOX1_2	ACOX1	279	36	45
sgACOX1_3	ACOX1	843	725	822
sgACOX1_4	ACOX1	416	124	151
sgACOX1_5	ACOX1	885	314	347
sgACOX1_6	ACOX1	221	18	180
sgACOX1_7	ACOX1	790	454	701
sgACOX1_8	ACOX1	125	63	78
sgACOX1_9	ACOX1	259	113	778
sgACOX2_1	ACOX2	1017	933	1100
sgACOX2_10	ACOX2	209	580	343
sgACOX2_2	ACOX2	561	536	341
sgACOX2_3	ACOX2	1026	825	881
sgACOX2_4	ACOX2	913	1143	806
sgACOX2_5	ACOX2	257	405	157
sgACOX2_6	ACOX2	516	668	738
sgACOX2_7	ACOX2	848	836	1101
sgACOX2_8	ACOX2	505	667	381
sgACOX2_9	ACOX2	120	56	51
sgACOX3_1	ACOX3	151	82	142
sgACOX3_10	ACOX3	447	697	781
sgACOX3_2	ACOX3	180	69	71
sgACOX3_3	ACOX3	240	438	305
sgACOX3_4	ACOX3	235	361	300
sgACOX3_5	ACOX3	953	929	819
sgACOX3_6	ACOX3	48	123	35
sgACOX3_7	ACOX3	613	644	530
sgACOX3_8	ACOX3	391	133	131
sgACOX3_9	ACOX3	640	896	1177
sgACOXL_1	ACOXL	615	333	543
sgACOXL_10	ACOXL	488	561	198
sgACOXL_2	ACOXL	36	25	312
sgACOXL_3	ACOXL	948	1302	1145
sgACOXL_4	ACOXL	964	1081	958
sgACOXL_5	ACOXL	2486	2640	2897
sgACOXL_6	ACOXL	66	19	88
sgACOXL_7	ACOXL	483	551	380
sgACOXL_8	ACOXL	239	235	883
sgACOXL_9	ACOXL	882	569	517
sgACSBG1_1	ACSBG1	269	148	94
sgACSBG1_10	ACSBG1	478	400	370
sgACSBG1_2	ACSBG1	600	459	399
sgACSBG1_3	ACSBG1	1988	2291	1835
sgACSBG1_4	ACSBG1	247	263	340
sgACSBG1_5	ACSBG1	85	26	98
sgACSBG1_6	ACSBG1	190	202	103
sgACSBG1_7	ACSBG1	645	879	554
sgACSBG1_8	ACSBG1	165	214	148
sgACSBG1_9	ACSBG1	236	150	75
sgACSBG2_1	ACSBG2	1164	1010	1211
sgACSBG2_10	ACSBG2	954	1499	1457
sgACSBG2_2	ACSBG2	296	314	221
sgACSBG2_3	ACSBG2	1156	1225	1421
sgACSBG2_4	ACSBG2	422	546	527
sgACSBG2_5	ACSBG2	655	698	1224
sgACSBG2_6	ACSBG2	816	827	918
sgACSBG2_7	ACSBG2	434	414	256
sgACSBG2_8	ACSBG2	337	252	339
sgACSBG2_9	ACSBG2	474	483	554
sgACSF2_1	ACSF2	499	574	263
sgACSF2_10	ACSF2	1034	703	563
sgACSF2_2	ACSF2	39	0	0
sgACSF2_3	ACSF2	285	318	187
sgACSF2_4	ACSF2	871	1117	977
sgACSF2_5	ACSF2	267	374	422
sgACSF2_6	ACSF2	189	286	171
sgACSF2_7	ACSF2	225	104	169
sgACSF2_8	ACSF2	1136	782	693
sgACSF2_9	ACSF2	875	525	317
sgACSF3_1	ACSF3	799	715	562
sgACSF3_10	ACSF3	647	910	588
sgACSF3_2	ACSF3	538	761	477
sgACSF3_3	ACSF3	541	452	292
sgACSF3_4	ACSF3	213	137	107
sgACSF3_5	ACSF3	77	62	117
sgACSF3_6	ACSF3	549	590	538
sgACSF3_7	ACSF3	1276	915	871
sgACSF3_8	ACSF3	172	94	286
sgACSF3_9	ACSF3	177	138	60
sgACSL1_1	ACSL1	263	216	434
sgACSL1_10	ACSL1	704	712	780
sgACSL1_2	ACSL1	358	190	293
sgACSL1_3	ACSL1	939	923	1306
sgACSL1_4	ACSL1	290	290	337
sgACSL1_5	ACSL1	435	390	330
sgACSL1_6	ACSL1	937	688	422
sgACSL1_7	ACSL1	526	621	616
sgACSL1_8	ACSL1	699	609	658
sgACSL1_9	ACSL1	114	93	161
sgACSL3_1	ACSL3	413	282	269
sgACSL3_10	ACSL3	751	914	833
sgACSL3_2	ACSL3	340	251	252
sgACSL3_3	ACSL3	779	665	322
sgACSL3_4	ACSL3	970	716	733
sgACSL3_5	ACSL3	653	485	463
sgACSL3_6	ACSL3	1277	937	715
sgACSL3_7	ACSL3	905	1296	995
sgACSL3_8	ACSL3	135	157	58
sgACSL3_9	ACSL3	362	225	608
sgACSL4_1	ACSL4	1466	923	638
sgACSL4_10	ACSL4	67	80	55
sgACSL4_2	ACSL4	1465	814	681
sgACSL4_3	ACSL4	243	184	208
sgACSL4_4	ACSL4	323	269	79
sgACSL4_5	ACSL4	866	925	1002
sgACSL4_6	ACSL4	666	432	761
sgACSL4_7	ACSL4	1606	1504	1300
sgACSL4_8	ACSL4	1219	870	759
sgACSL4_9	ACSL4	1228	518	517
sgACSL5_1	ACSL5	249	203	187
sgACSL5_10	ACSL5	137	96	207
sgACSL5_2	ACSL5	1270	1617	1782
sgACSL5_3	ACSL5	620	537	799
sgACSL5_4	ACSL5	256	284	913
sgACSL5_5	ACSL5	213	405	409
sgACSL5_6	ACSL5	1051	721	642
sgACSL5_7	ACSL5	157	69	58
sgACSL5_8	ACSL5	1683	2015	2059
sgACSL5_9	ACSL5	486	729	612
sgACSL6_1	ACSL6	434	100	218
sgACSL6_10	ACSL6	296	461	233
sgACSL6_2	ACSL6	495	707	883
sgACSL6_3	ACSL6	710	871	613
sgACSL6_4	ACSL6	524	564	454
sgACSL6_5	ACSL6	777	1241	792
sgACSL6_6	ACSL6	307	432	208
sgACSL6_7	ACSL6	1006	884	711
sgACSL6_8	ACSL6	514	643	1030
sgACSL6_9	ACSL6	160	99	128
sgACSM1_1	ACSM1	247	211	261
sgACSM1_10	ACSM1	703	750	1350
sgACSM1_2	ACSM1	287	344	408
sgACSM1_3	ACSM1	632	308	486
sgACSM1_4	ACSM1	127	145	173
sgACSM1_5	ACSM1	457	661	331
sgACSM1_6	ACSM1	658	883	1012
sgACSM1_7	ACSM1	178	350	283
sgACSM1_8	ACSM1	310	295	414
sgACSM1_9	ACSM1	130	189	68
sgACSM2A_1	ACSM2A	122	212	293
sgACSM2A_10	ACSM2A	723	825	666
sgACSM2A_2	ACSM2A	1330	1632	1834
sgACSM2A_3	ACSM2A	1047	1317	1104
sgACSM2A_4	ACSM2A	115	282	305
sgACSM2A_5	ACSM2A	152	112	159
sgACSM2A_6	ACSM2A	320	216	218
sgACSM2A_7	ACSM2A	65	56	529
sgACSM2A_8	ACSM2A	1353	1184	1287
sgACSM2A_9	ACSM2A	363	536	459
sgACSM2B_1	ACSM2B	689	885	701
sgACSM2B_10	ACSM2B	1011	1348	861
sgACSM2B_2	ACSM2B	567	999	523
sgACSM2B_3	ACSM2B	1157	1889	1139
sgACSM2B_4	ACSM2B	2011	3682	2809
sgACSM2B_5	ACSM2B	576	418	509
sgACSM2B_6	ACSM2B	636	916	1062
sgACSM2B_7	ACSM2B	1567	1857	1769
sgACSM2B_8	ACSM2B	402	512	289
sgACSM2B_9	ACSM2B	1564	2229	2064
sgACSM3_1	ACSM3	810	655	934
sgACSM3_10	ACSM3	452	371	739
sgACSM3_2	ACSM3	324	196	160
sgACSM3_3	ACSM3	125	51	72
sgACSM3_4	ACSM3	378	422	686
sgACSM3_5	ACSM3	765	1360	1335
sgACSM3_6	ACSM3	242	296	359
sgACSM3_7	ACSM3	528	383	601
sgACSM3_8	ACSM3	50	26	133
sgACSM3_9	ACSM3	930	1595	1215
sgACSM4_1	ACSM4	985	1702	1767
sgACSM4_10	ACSM4	743	681	870
sgACSM4_2	ACSM4	176	421	297
sgACSM4_3	ACSM4	207	235	252
sgACSM4_4	ACSM4	611	667	1044
sgACSM4_5	ACSM4	401	160	139
sgACSM4_6	ACSM4	80	127	135
sgACSM4_7	ACSM4	481	543	677
sgACSM4_8	ACSM4	109	115	430
sgACSM4_9	ACSM4	305	331	308
sgACSM5_1	ACSM5	326	375	895
sgACSM5_10	ACSM5	522	522	673
sgACSM5_2	ACSM5	674	745	882
sgACSM5_3	ACSM5	1413	1098	971
sgACSM5_4	ACSM5	743	525	712
sgACSM5_5	ACSM5	66	276	87
sgACSM5_6	ACSM5	341	458	424
sgACSM5_7	ACSM5	1465	1262	1409
sgACSM5_8	ACSM5	207	466	223
sgACSM5_9	ACSM5	399	281	290
sgACSS1_1	ACSS1	582	1190	901
sgACSS1_10	ACSS1	1214	1277	1313
sgACSS1_2	ACSS1	997	787	586
sgACSS1_3	ACSS1	535	387	596
sgACSS1_4	ACSS1	517	880	899
sgACSS1_5	ACSS1	372	353	643
sgACSS1_6	ACSS1	103	239	229
sgACSS1_7	ACSS1	488	608	1116
sgACSS1_8	ACSS1	148	280	200
sgACSS1_9	ACSS1	618	694	810
sgACSS2_1	ACSS2	38	0	36
sgACSS2_10	ACSS2	1401	1703	1260
sgACSS2_2	ACSS2	483	724	630
sgACSS2_3	ACSS2	229	648	334
sgACSS2_4	ACSS2	798	667	1061
sgACSS2_5	ACSS2	352	551	457
sgACSS2_6	ACSS2	717	528	554
sgACSS2_7	ACSS2	714	758	704
sgACSS2_8	ACSS2	114	78	184
sgACSS2_9	ACSS2	621	913	665
sgACSS3_1	ACSS3	538	655	479
sgACSS3_10	ACSS3	851	1014	1047
sgACSS3_2	ACSS3	371	365	392
sgACSS3_3	ACSS3	455	918	458
sgACSS3_4	ACSS3	164	385	342
sgACSS3_5	ACSS3	697	821	924
sgACSS3_6	ACSS3	277	256	425
sgACSS3_7	ACSS3	342	628	421
sgACSS3_8	ACSS3	891	1257	864
sgACSS3_9	ACSS3	126	101	230
sgACVR1C_1	ACVR1C	1038	1474	987
sgACVR1C_10	ACVR1C	1145	1252	1232
sgACVR1C_2	ACVR1C	763	1035	1026
sgACVR1C_3	ACVR1C	353	792	602
sgACVR1C_4	ACVR1C	41	28	40
sgACVR1C_5	ACVR1C	1292	2320	2195
sgACVR1C_6	ACVR1C	1388	1299	2191
sgACVR1C_7	ACVR1C	1380	2217	1287
sgACVR1C_8	ACVR1C	942	1574	1272
sgACVR1C_9	ACVR1C	1317	1984	1931
sgACY1_1	ACY1	272	365	213
sgACY1_10	ACY1	807	1681	1443
sgACY1_2	ACY1	636	688	517
sgACY1_3	ACY1	494	302	210
sgACY1_4	ACY1	1504	1748	1478
sgACY1_5	ACY1	536	477	230
sgACY1_6	ACY1	459	371	662
sgACY1_7	ACY1	460	363	379
sgACY1_8	ACY1	426	351	235
sgACY1_9	ACY1	1037	1471	1028
sgACY3_1	ACY3	485	497	541
sgACY3_10	ACY3	681	1386	778
sgACY3_2	ACY3	1307	2071	1547
sgACY3_3	ACY3	954	1050	1141
sgACY3_4	ACY3	377	301	240
sgACY3_5	ACY3	727	880	750
sgACY3_6	ACY3	268	104	235
sgACY3_7	ACY3	899	1140	763
sgACY3_8	ACY3	1338	1468	1554
sgACY3_9	ACY3	370	476	497
sgACYP1_1	ACYP1	283	208	999
sgACYP1_10	ACYP1	2469	4280	3228
sgACYP1_2	ACYP1	441	669	575
sgACYP1_3	ACYP1	3504	3948	4839
sgACYP1_4	ACYP1	926	1117	741
sgACYP1_5	ACYP1	1523	2556	1688
sgACYP1_6	ACYP1	21	7	116
sgACYP1_7	ACYP1	2198	2226	2257
sgACYP1_8	ACYP1	1476	1985	1906
sgACYP1_9	ACYP1	1336	1582	1309
sgACYP2_1	ACYP2	1406	1581	1596
sgACYP2_10	ACYP2	1920	2419	2017
sgACYP2_2	ACYP2	1283	777	1114
sgACYP2_3	ACYP2	564	790	496
sgACYP2_4	ACYP2	137	154	1145
sgACYP2_5	ACYP2	100	10	62
sgACYP2_6	ACYP2	552	728	793
sgACYP2_7	ACYP2	875	877	2792
sgACYP2_8	ACYP2	1436	1900	1720
sgACYP2_9	ACYP2	506	1036	713
sgADA_1	ADA	1473	1579	1584
sgADA_10	ADA	600	755	1037
sgADA_2	ADA	447	918	702
sgADA_3	ADA	447	326	276
sgADA_4	ADA	679	664	791
sgADA_5	ADA	790	787	384
sgADA_6	ADA	958	1143	950
sgADA_7	ADA	285	458	219
sgADA_8	ADA	895	1443	1301
sgADA_9	ADA	194	376	201
sgADAD1_1	ADAD1	235	29	149
sgADAD1_10	ADAD1	283	561	779
sgADAD1_2	ADAD1	391	446	864
sgADAD1_3	ADAD1	389	912	848
sgADAD1_4	ADAD1	1003	775	900
sgADAD1_5	ADAD1	1285	1727	1302
sgADAD1_6	ADAD1	1893	3093	2858
sgADAD1_7	ADAD1	49	91	418
sgADAD1_8	ADAD1	195	454	281
sgADAD1_9	ADAD1	2075	2534	2272
sgADAD2_1	ADAD2	515	252	286
sgADAD2_10	ADAD2	110	87	83
sgADAD2_2	ADAD2	207	361	113
sgADAD2_3	ADAD2	420	211	153
sgADAD2_4	ADAD2	62	0	0
sgADAD2_5	ADAD2	1434	1329	1144
sgADAD2_6	ADAD2	443	451	467
sgADAD2_7	ADAD2	357	315	495
sgADAD2_8	ADAD2	512	546	301
sgADAD2_9	ADAD2	196	98	35
sgADAL_1	ADAL	581	326	788
sgADAL_10	ADAL	2622	2187	2376
sgADAL_2	ADAL	226	249	228
sgADAL_3	ADAL	737	802	780
sgADAL_4	ADAL	0	0	0
sgADAL_5	ADAL	437	564	322
sgADAL_6	ADAL	89	131	34
sgADAL_7	ADAL	1484	1431	1755
sgADAL_8	ADAL	595	1070	411
sgADAL_9	ADAL	961	1447	977
sgADC_1	ADC	974	778	1076
sgADC_10	ADC	37	19	22
sgADC_2	ADC	498	447	298
sgADC_3	ADC	2131	1461	1989
sgADC_4	ADC	422	556	760
sgADC_5	ADC	560	360	670
sgADC_6	ADC	154	212	68
sgADC_7	ADC	299	132	104
sgADC_8	ADC	1654	1396	1448
sgADC_9	ADC	305	180	320
sgADCK3_1	ADCK3	1301	699	818
sgADCK3_10	ADCK3	277	225	65
sgADCK3_2	ADCK3	889	978	1121
sgADCK3_3	ADCK3	441	106	168
sgADCK3_4	ADCK3	678	843	552
sgADCK3_5	ADCK3	281	306	435
sgADCK3_6	ADCK3	367	376	311
sgADCK3_7	ADCK3	667	893	677
sgADCK3_8	ADCK3	264	254	459
sgADCK3_9	ADCK3	818	656	477
sgADCY1_1	ADCY1	820	569	568
sgADCY1_10	ADCY1	699	837	1150
sgADCY1_2	ADCY1	58	15	55
sgADCY1_3	ADCY1	257	84	308
sgADCY1_4	ADCY1	1113	1217	811
sgADCY1_5	ADCY1	53	91	285
sgADCY1_6	ADCY1	412	77	128
sgADCY1_7	ADCY1	395	414	348
sgADCY1_8	ADCY1	584	1487	874
sgADCY1_9	ADCY1	452	516	442
sgADCY10_1	ADCY10	533	321	387
sgADCY10_10	ADCY10	150	200	354
sgADCY10_2	ADCY10	410	475	580
sgADCY10_3	ADCY10	386	531	318
sgADCY10_4	ADCY10	380	315	466
sgADCY10_5	ADCY10	531	483	538
sgADCY10_6	ADCY10	749	810	908
sgADCY10_7	ADCY10	1291	1196	1097
sgADCY10_8	ADCY10	519	903	561
sgADCY10_9	ADCY10	71	68	53
sgADCY2_1	ADCY2	734	1169	780
sgADCY2_10	ADCY2	341	204	209
sgADCY2_2	ADCY2	1156	1311	1602
sgADCY2_3	ADCY2	386	533	717
sgADCY2_4	ADCY2	1123	1572	1808
sgADCY2_5	ADCY2	1132	1865	1263
sgADCY2_6	ADCY2	1347	1263	1013
sgADCY2_7	ADCY2	329	392	345
sgADCY2_8	ADCY2	340	170	180
sgADCY2_9	ADCY2	527	709	727
sgADCY3_1	ADCY3	489	875	554
sgADCY3_10	ADCY3	611	479	279
sgADCY3_2	ADCY3	103	60	137
sgADCY3_3	ADCY3	390	440	140
sgADCY3_4	ADCY3	357	262	322
sgADCY3_5	ADCY3	453	686	540
sgADCY3_6	ADCY3	451	208	371
sgADCY3_7	ADCY3	727	856	932
sgADCY3_8	ADCY3	318	275	334
sgADCY3_9	ADCY3	388	68	235
sgADCY4_1	ADCY4	661	573	642
sgADCY4_10	ADCY4	216	103	129
sgADCY4_2	ADCY4	209	131	284
sgADCY4_3	ADCY4	340	151	158
sgADCY4_4	ADCY4	433	434	530
sgADCY4_5	ADCY4	962	1093	794
sgADCY4_6	ADCY4	19	7	4
sgADCY4_7	ADCY4	617	788	712
sgADCY4_8	ADCY4	39	52	56
sgADCY4_9	ADCY4	704	677	491
sgADCY5_1	ADCY5	265	138	52
sgADCY5_10	ADCY5	165	296	112
sgADCY5_2	ADCY5	288	376	216
sgADCY5_3	ADCY5	194	167	149
sgADCY5_4	ADCY5	2625	2562	2204
sgADCY5_5	ADCY5	609	653	462
sgADCY5_6	ADCY5	238	404	579
sgADCY5_7	ADCY5	277	327	219
sgADCY5_8	ADCY5	715	564	174
sgADCY5_9	ADCY5	372	248	466
sgADCY6_1	ADCY6	421	394	331
sgADCY6_10	ADCY6	19	107	33
sgADCY6_2	ADCY6	321	132	121
sgADCY6_3	ADCY6	138	425	298
sgADCY6_4	ADCY6	157	185	124
sgADCY6_5	ADCY6	195	310	370
sgADCY6_6	ADCY6	977	1590	1112
sgADCY6_7	ADCY6	509	607	407
sgADCY6_8	ADCY6	205	274	383
sgADCY6_9	ADCY6	470	648	310
sgADCY7_1	ADCY7	645	1053	909
sgADCY7_10	ADCY7	388	179	288
sgADCY7_2	ADCY7	327	692	391
sgADCY7_3	ADCY7	1251	780	709
sgADCY7_4	ADCY7	299	274	190
sgADCY7_5	ADCY7	149	82	180
sgADCY7_6	ADCY7	85	187	145
sgADCY7_7	ADCY7	1728	1897	1241
sgADCY7_8	ADCY7	848	925	1220
sgADCY7_9	ADCY7	307	211	332
sgADCY8_1	ADCY8	379	227	259
sgADCY8_10	ADCY8	757	1133	763
sgADCY8_2	ADCY8	620	791	706
sgADCY8_3	ADCY8	237	464	335
sgADCY8_4	ADCY8	579	420	591
sgADCY8_5	ADCY8	366	566	690
sgADCY8_6	ADCY8	492	801	1016
sgADCY8_7	ADCY8	1065	1161	1046
sgADCY8_8	ADCY8	8	9	50
sgADCY8_9	ADCY8	790	1156	742
sgADCY9_1	ADCY9	72	62	23
sgADCY9_10	ADCY9	372	473	431
sgADCY9_2	ADCY9	405	407	351
sgADCY9_3	ADCY9	368	188	76
sgADCY9_4	ADCY9	476	796	584
sgADCY9_5	ADCY9	301	312	506
sgADCY9_6	ADCY9	444	359	458
sgADCY9_7	ADCY9	683	787	832
sgADCY9_8	ADCY9	823	1280	1559
sgADCY9_9	ADCY9	258	302	391
sgADH1A_1	ADH1A	855	1157	619
sgADH1A_10	ADH1A	2254	3271	3660
sgADH1A_2	ADH1A	1038	987	1056
sgADH1A_3	ADH1A	1429	2262	1593
sgADH1A_4	ADH1A	2304	2781	2579
sgADH1A_5	ADH1A	729	979	993
sgADH1A_6	ADH1A	175	194	159
sgADH1A_7	ADH1A	67	31	318
sgADH1A_8	ADH1A	3793	4700	4356
sgADH1A_9	ADH1A	3339	3948	3696
sgADH1B_1	ADH1B	176	286	361
sgADH1B_10	ADH1B	370	355	1288
sgADH1B_2	ADH1B	531	143	77
sgADH1B_3	ADH1B	897	1083	1212
sgADH1B_4	ADH1B	1549	2293	1836
sgADH1B_5	ADH1B	296	284	753
sgADH1B_6	ADH1B	806	1223	1005
sgADH1B_7	ADH1B	2064	1822	1558
sgADH1B_8	ADH1B	386	346	770
sgADH1B_9	ADH1B	1906	2434	1843
sgADH1C_1	ADH1C	2041	2144	2820
sgADH1C_10	ADH1C	416	832	474
sgADH1C_2	ADH1C	807	777	1023
sgADH1C_3	ADH1C	880	1228	2426
sgADH1C_4	ADH1C	137	163	636
sgADH1C_5	ADH1C	607	513	1147
sgADH1C_6	ADH1C	4081	5460	4789
sgADH1C_7	ADH1C	1016	1255	1544
sgADH1C_8	ADH1C	1295	1797	1532
sgADH1C_9	ADH1C	1361	1637	1398
sgADH4_1	ADH4	1321	1557	1002
sgADH4_10	ADH4	568	862	1134
sgADH4_2	ADH4	1715	1911	1395
sgADH4_3	ADH4	1261	1952	1332
sgADH4_4	ADH4	661	547	923
sgADH4_5	ADH4	482	336	656
sgADH4_6	ADH4	557	591	958
sgADH4_7	ADH4	2431	2776	3120
sgADH4_8	ADH4	908	1380	1167
sgADH4_9	ADH4	38	45	651
sgADH5_1	ADH5	691	618	1054
sgADH5_10	ADH5	972	1565	1944
sgADH5_2	ADH5	3036	2658	3548
sgADH5_3	ADH5	3039	3326	4183
sgADH5_4	ADH5	2459	3556	2017
sgADH5_5	ADH5	823	1012	597
sgADH5_6	ADH5	3562	3707	3208
sgADH5_7	ADH5	991	1103	879
sgADH5_8	ADH5	3885	4832	4686
sgADH5_9	ADH5	1607	1845	2098
sgADH6_1	ADH6	1097	1075	1047
sgADH6_10	ADH6	113	91	412
sgADH6_2	ADH6	363	570	257
sgADH6_3	ADH6	1241	1725	1093
sgADH6_4	ADH6	1169	2024	1590
sgADH6_5	ADH6	522	724	1081
sgADH6_6	ADH6	2106	2261	2238
sgADH6_7	ADH6	235	272	84
sgADH6_8	ADH6	305	525	790
sgADH6_9	ADH6	2831	3077	3846
sgADH7_1	ADH7	305	278	336
sgADH7_10	ADH7	1115	2146	1441
sgADH7_2	ADH7	752	881	691
sgADH7_3	ADH7	428	421	745
sgADH7_4	ADH7	1246	1223	713
sgADH7_5	ADH7	556	637	542
sgADH7_6	ADH7	2595	3555	3853
sgADH7_7	ADH7	305	441	612
sgADH7_8	ADH7	567	674	780
sgADH7_9	ADH7	210	170	161
sgADHFE1_1	ADHFE1	489	161	321
sgADHFE1_10	ADHFE1	1226	1560	1781
sgADHFE1_2	ADHFE1	1017	804	1040
sgADHFE1_3	ADHFE1	666	821	883
sgADHFE1_4	ADHFE1	1334	864	571
sgADHFE1_5	ADHFE1	267	344	361
sgADHFE1_6	ADHFE1	584	590	719
sgADHFE1_7	ADHFE1	1636	1614	1538
sgADHFE1_8	ADHFE1	1937	2505	1904
sgADHFE1_9	ADHFE1	3019	3491	2839
sgADI1_1	ADI1	1101	1086	1152
sgADI1_10	ADI1	2048	1906	2378
sgADI1_2	ADI1	818	215	398
sgADI1_3	ADI1	376	720	482
sgADI1_4	ADI1	1778	1541	1202
sgADI1_5	ADI1	1205	943	499
sgADI1_6	ADI1	2649	2633	3230
sgADI1_7	ADI1	614	1056	1361
sgADI1_8	ADI1	865	1331	981
sgADI1_9	ADI1	1540	1995	2038
sgADIPOQ_1	ADIPOQ	1034	1202	810
sgADIPOQ_10	ADIPOQ	466	584	702
sgADIPOQ_2	ADIPOQ	685	948	660
sgADIPOQ_3	ADIPOQ	1581	1689	1663
sgADIPOQ_4	ADIPOQ	110	327	196
sgADIPOQ_5	ADIPOQ	1180	1435	972
sgADIPOQ_6	ADIPOQ	847	1073	701
sgADIPOQ_7	ADIPOQ	935	933	1092
sgADIPOQ_8	ADIPOQ	767	799	602
sgADIPOQ_9	ADIPOQ	2060	3198	2671
sgADIPOR1_1	ADIPOR1	426	292	367
sgADIPOR1_10	ADIPOR1	1510	1508	1940
sgADIPOR1_2	ADIPOR1	616	818	1206
sgADIPOR1_3	ADIPOR1	593	451	405
sgADIPOR1_4	ADIPOR1	118	173	993
sgADIPOR1_5	ADIPOR1	271	390	372
sgADIPOR1_6	ADIPOR1	914	864	1188
sgADIPOR1_7	ADIPOR1	1001	1035	1018
sgADIPOR1_8	ADIPOR1	342	307	401
sgADIPOR1_9	ADIPOR1	1330	1415	1123
sgADIPOR2_1	ADIPOR2	826	1235	1216
sgADIPOR2_10	ADIPOR2	846	1202	1297
sgADIPOR2_2	ADIPOR2	856	815	1115
sgADIPOR2_3	ADIPOR2	1683	2109	2540
sgADIPOR2_4	ADIPOR2	828	1252	1366
sgADIPOR2_5	ADIPOR2	1320	1685	1528
sgADIPOR2_6	ADIPOR2	720	1455	1087
sgADIPOR2_7	ADIPOR2	40	24	252
sgADIPOR2_8	ADIPOR2	1943	2465	2324
sgADIPOR2_9	ADIPOR2	587	669	510
sgADK_1	ADK	577	741	798
sgADK_10	ADK	207	266	61
sgADK_2	ADK	278	376	361
sgADK_3	ADK	1161	1126	1468
sgADK_4	ADK	739	433	723
sgADK_5	ADK	307	270	202
sgADK_6	ADK	566	729	823
sgADK_7	ADK	656	774	913
sgADK_8	ADK	620	659	923
sgADK_9	ADK	394	529	410
sgADO_1	ADO	534	724	695
sgADO_10	ADO	581	783	679
sgADO_2	ADO	452	644	604
sgADO_3	ADO	836	1643	1176
sgADO_4	ADO	171	19	13
sgADO_5	ADO	1069	395	456
sgADO_6	ADO	663	635	602
sgADO_7	ADO	599	631	392
sgADO_8	ADO	234	129	158
sgADO_9	ADO	1280	1772	1365
sgADPGK_1	ADPGK	204	199	394
sgADPGK_10	ADPGK	1197	997	835
sgADPGK_2	ADPGK	788	1333	657
sgADPGK_3	ADPGK	1096	1147	910
sgADPGK_4	ADPGK	416	545	483
sgADPGK_5	ADPGK	558	600	598
sgADPGK_6	ADPGK	153	545	216
sgADPGK_7	ADPGK	231	156	626
sgADPGK_8	ADPGK	1616	1837	1174
sgADPGK_9	ADPGK	427	875	442
sgADSL_1	ADSL	147	245	18
sgADSL_10	ADSL	754	392	277
sgADSL_2	ADSL	330	24	35
sgADSL_3	ADSL	1238	36	136
sgADSL_4	ADSL	308	33	55
sgADSL_5	ADSL	505	216	233
sgADSL_6	ADSL	269	87	76
sgADSL_7	ADSL	437	287	74
sgADSL_8	ADSL	797	594	400
sgADSL_9	ADSL	930	214	187
sgADSS_1	ADSS	1054	962	617
sgADSS_10	ADSS	551	487	235
sgADSS_2	ADSS	340	43	20
sgADSS_3	ADSS	100	27	13
sgADSS_4	ADSS	599	442	231
sgADSS_5	ADSS	238	51	74
sgADSS_6	ADSS	1058	403	210
sgADSS_7	ADSS	662	542	687
sgADSS_8	ADSS	210	39	19
sgADSS_9	ADSS	364	349	312
sgADSSL1_1	ADSSL1	65	43	60
sgADSSL1_10	ADSSL1	130	211	176
sgADSSL1_2	ADSSL1	356	238	489
sgADSSL1_3	ADSSL1	538	367	291
sgADSSL1_4	ADSSL1	387	286	559
sgADSSL1_5	ADSSL1	1083	1212	444
sgADSSL1_6	ADSSL1	474	495	589
sgADSSL1_7	ADSSL1	200	141	88
sgADSSL1_8	ADSSL1	286	251	240
sgADSSL1_9	ADSSL1	742	658	846
sgAFMID_1	AFMID	228	524	289
sgAFMID_10	AFMID	330	292	792
sgAFMID_2	AFMID	741	981	709
sgAFMID_3	AFMID	234	277	388
sgAFMID_4	AFMID	626	782	762
sgAFMID_5	AFMID	1421	1764	1223
sgAFMID_6	AFMID	974	1316	679
sgAFMID_7	AFMID	1855	2250	1583
sgAFMID_8	AFMID	581	192	425
sgAFMID_9	AFMID	517	777	627
sgAGA_1	AGA	875	1263	1191
sgAGA_10	AGA	5	1	26
sgAGA_2	AGA	158	145	966
sgAGA_3	AGA	1176	1273	793
sgAGA_4	AGA	727	839	566
sgAGA_5	AGA	93	40	182
sgAGA_6	AGA	736	951	882
sgAGA_7	AGA	647	778	576
sgAGA_8	AGA	130	80	39
sgAGA_9	AGA	34	109	305
sgAGK_1	AGK	1939	1620	2084
sgAGK_10	AGK	469	378	485
sgAGK_2	AGK	933	1063	1387
sgAGK_3	AGK	566	616	511
sgAGK_4	AGK	1555	1620	1633
sgAGK_5	AGK	706	1002	958
sgAGK_6	AGK	1025	1218	835
sgAGK_7	AGK	84	112	201
sgAGK_8	AGK	593	636	404
sgAGK_9	AGK	478	504	430
sgAGL_1	AGL	397	743	582
sgAGL_10	AGL	149	88	1231
sgAGL_2	AGL	2575	3315	2885
sgAGL_3	AGL	1081	1112	1779
sgAGL_4	AGL	616	575	629
sgAGL_5	AGL	1554	1835	1648
sgAGL_6	AGL	230	259	100
sgAGL_7	AGL	2584	4206	3559
sgAGL_8	AGL	323	530	549
sgAGL_9	AGL	606	915	1283
sgAGMAT_1	AGMAT	1677	1723	1284
sgAGMAT_10	AGMAT	769	833	770
sgAGMAT_2	AGMAT	450	208	268
sgAGMAT_3	AGMAT	92	91	17
sgAGMAT_4	AGMAT	432	411	157
sgAGMAT_5	AGMAT	349	336	616
sgAGMAT_6	AGMAT	780	325	242
sgAGMAT_7	AGMAT	250	515	483
sgAGMAT_8	AGMAT	197	276	336
sgAGMAT_9	AGMAT	1887	1558	947
sgAGMO_1	AGMO	2346	2994	2479
sgAGMO_10	AGMO	381	427	355
sgAGMO_2	AGMO	689	894	839
sgAGMO_3	AGMO	3283	3764	2954
sgAGMO_4	AGMO	266	287	677
sgAGMO_5	AGMO	344	531	597
sgAGMO_6	AGMO	1188	724	1188
sgAGMO_7	AGMO	1021	1052	1204
sgAGMO_8	AGMO	1191	2634	1371
sgAGMO_9	AGMO	41	55	194
sgAGPAT1_1	AGPAT1	444	307	179
sgAGPAT1_10	AGPAT1	2367	1156	2162
sgAGPAT1_2	AGPAT1	1983	1084	2107
sgAGPAT1_3	AGPAT1	452	96	60
sgAGPAT1_4	AGPAT1	605	332	498
sgAGPAT1_5	AGPAT1	1133	905	889
sgAGPAT1_6	AGPAT1	306	478	338
sgAGPAT1_7	AGPAT1	257	188	430
sgAGPAT1_8	AGPAT1	379	389	375
sgAGPAT1_9	AGPAT1	830	493	918
sgAGPAT2_1	AGPAT2	489	330	225
sgAGPAT2_10	AGPAT2	1396	1059	719
sgAGPAT2_2	AGPAT2	613	91	77
sgAGPAT2_3	AGPAT2	208	286	97
sgAGPAT2_4	AGPAT2	1021	273	275
sgAGPAT2_5	AGPAT2	559	100	129
sgAGPAT2_6	AGPAT2	228	230	93
sgAGPAT2_7	AGPAT2	590	152	179
sgAGPAT2_8	AGPAT2	333	184	202
sgAGPAT2_9	AGPAT2	1004	583	448
sgAGPAT3_1	AGPAT3	588	446	497
sgAGPAT3_10	AGPAT3	865	627	876
sgAGPAT3_2	AGPAT3	2294	1778	2143
sgAGPAT3_3	AGPAT3	862	1190	990
sgAGPAT3_4	AGPAT3	210	155	252
sgAGPAT3_5	AGPAT3	364	488	470
sgAGPAT3_6	AGPAT3	1761	1816	1838
sgAGPAT3_7	AGPAT3	1067	945	841
sgAGPAT3_8	AGPAT3	688	641	747
sgAGPAT3_9	AGPAT3	1685	1789	1908
sgAGPAT4_1	AGPAT4	555	506	2019
sgAGPAT4_10	AGPAT4	357	416	569
sgAGPAT4_2	AGPAT4	236	410	586
sgAGPAT4_3	AGPAT4	667	1070	723
sgAGPAT4_4	AGPAT4	1501	2054	1452
sgAGPAT4_5	AGPAT4	2204	2143	1784
sgAGPAT4_6	AGPAT4	1384	1634	1512
sgAGPAT4_7	AGPAT4	562	664	389
sgAGPAT4_8	AGPAT4	359	340	709
sgAGPAT4_9	AGPAT4	1240	1961	1417
sgAGPAT5_1	AGPAT5	522	174	384
sgAGPAT5_10	AGPAT5	857	1379	820
sgAGPAT5_2	AGPAT5	1837	2029	1669
sgAGPAT5_3	AGPAT5	611	407	478
sgAGPAT5_4	AGPAT5	362	630	278
sgAGPAT5_5	AGPAT5	649	499	476
sgAGPAT5_6	AGPAT5	159	90	353
sgAGPAT5_7	AGPAT5	978	1004	1012
sgAGPAT5_8	AGPAT5	326	479	1239
sgAGPAT5_9	AGPAT5	1668	2195	2463
sgAGPAT6_1	AGPAT6	24	65	153
sgAGPAT6_10	AGPAT6	2008	3869	3227
sgAGPAT6_2	AGPAT6	1180	3356	2654
sgAGPAT6_3	AGPAT6	536	609	703
sgAGPAT6_4	AGPAT6	700	770	711
sgAGPAT6_5	AGPAT6	150	198	242
sgAGPAT6_6	AGPAT6	2632	3806	2889
sgAGPAT6_7	AGPAT6	1121	1952	1094
sgAGPAT6_8	AGPAT6	693	1627	1355
sgAGPAT6_9	AGPAT6	281	205	240
sgAGPAT9_1	AGPAT9	1408	1908	1776
sgAGPAT9_10	AGPAT9	874	1100	1093
sgAGPAT9_2	AGPAT9	286	361	354
sgAGPAT9_3	AGPAT9	252	262	417
sgAGPAT9_4	AGPAT9	402	462	927
sgAGPAT9_5	AGPAT9	304	287	765
sgAGPAT9_6	AGPAT9	483	537	330
sgAGPAT9_7	AGPAT9	1857	2767	3131
sgAGPAT9_8	AGPAT9	1130	1383	1453
sgAGPAT9_9	AGPAT9	1962	2234	2570
sgAGPS_1	AGPS	584	958	1378
sgAGPS_10	AGPS	865	1389	1245
sgAGPS_2	AGPS	605	324	694
sgAGPS_3	AGPS	670	387	610
sgAGPS_4	AGPS	592	567	610
sgAGPS_5	AGPS	807	731	963
sgAGPS_6	AGPS	495	762	382
sgAGPS_7	AGPS	980	1238	1855
sgAGPS_8	AGPS	921	1276	1541
sgAGPS_9	AGPS	39	81	61
sgAGXT_1	AGXT	389	596	734
sgAGXT_10	AGXT	364	250	242
sgAGXT_2	AGXT	548	422	254
sgAGXT_3	AGXT	592	719	687
sgAGXT_4	AGXT	2014	1762	1421
sgAGXT_5	AGXT	1343	1878	1936
sgAGXT_6	AGXT	352	307	430
sgAGXT_7	AGXT	422	414	324
sgAGXT_8	AGXT	346	258	504
sgAGXT_9	AGXT	1145	369	290
sgAGXT2_1	AGXT2	447	561	386
sgAGXT2_10	AGXT2	306	678	612
sgAGXT2_2	AGXT2	1087	1037	519
sgAGXT2_3	AGXT2	1674	2151	1622
sgAGXT2_4	AGXT2	782	1260	1236
sgAGXT2_5	AGXT2	617	502	690
sgAGXT2_6	AGXT2	654	683	824
sgAGXT2_7	AGXT2	1032	1291	1228
sgAGXT2_8	AGXT2	1196	1816	1652
sgAGXT2_9	AGXT2	1025	680	687
sgAHCY_1	AHCY	1084	165	96
sgAHCY_10	AHCY	631	174	158
sgAHCY_2	AHCY	87	0	0
sgAHCY_3	AHCY	1853	640	809
sgAHCY_4	AHCY	1855	959	895
sgAHCY_5	AHCY	660	147	49
sgAHCY_6	AHCY	1158	374	674
sgAHCY_7	AHCY	678	907	239
sgAHCY_8	AHCY	1523	892	1138
sgAHCY_9	AHCY	399	39	43
sgAHCYL1_1	AHCYL1	1044	612	561
sgAHCYL1_10	AHCYL1	1314	633	596
sgAHCYL1_2	AHCYL1	1182	459	971
sgAHCYL1_3	AHCYL1	142	265	150
sgAHCYL1_4	AHCYL1	1348	454	672
sgAHCYL1_5	AHCYL1	1069	443	613
sgAHCYL1_6	AHCYL1	591	466	636
sgAHCYL1_7	AHCYL1	768	498	319
sgAHCYL1_8	AHCYL1	1058	829	707
sgAHCYL1_9	AHCYL1	1515	1033	1114
sgAHCYL2_1	AHCYL2	1035	1339	974
sgAHCYL2_10	AHCYL2	1287	1737	1517
sgAHCYL2_2	AHCYL2	399	458	716
sgAHCYL2_3	AHCYL2	110	38	98
sgAHCYL2_4	AHCYL2	2953	2797	2622
sgAHCYL2_5	AHCYL2	113	90	571
sgAHCYL2_6	AHCYL2	461	327	984
sgAHCYL2_7	AHCYL2	724	970	1357
sgAHCYL2_8	AHCYL2	2202	2684	2601
sgAHCYL2_9	AHCYL2	1877	2061	2122
sgAIFM1_1	AIFM1	1608	601	505
sgAIFM1_10	AIFM1	355	180	318
sgAIFM1_2	AIFM1	2055	1256	1043
sgAIFM1_3	AIFM1	1466	982	967
sgAIFM1_4	AIFM1	712	678	820
sgAIFM1_5	AIFM1	3305	608	1051
sgAIFM1_6	AIFM1	1715	582	553
sgAIFM1_7	AIFM1	632	299	213
sgAIFM1_8	AIFM1	802	337	359
sgAIFM1_9	AIFM1	226	61	88
sgAIFM2_1	AIFM2	272	304	201
sgAIFM2_10	AIFM2	2334	3241	2728
sgAIFM2_2	AIFM2	117	157	114
sgAIFM2_3	AIFM2	1800	1543	1350
sgAIFM2_4	AIFM2	209	263	356
sgAIFM2_5	AIFM2	1466	2098	2209
sgAIFM2_6	AIFM2	791	1007	932
sgAIFM2_7	AIFM2	1280	1212	1106
sgAIFM2_8	AIFM2	984	712	1317
sgAIFM2_9	AIFM2	734	959	768
sgAIFM3_1	AIFM3	1566	1152	1345
sgAIFM3_10	AIFM3	2061	3380	2461
sgAIFM3_2	AIFM3	804	686	577
sgAIFM3_3	AIFM3	581	450	334
sgAIFM3_4	AIFM3	284	148	44
sgAIFM3_5	AIFM3	1007	383	220
sgAIFM3_6	AIFM3	262	520	238
sgAIFM3_7	AIFM3	404	156	472
sgAIFM3_8	AIFM3	221	304	145
sgAIFM3_9	AIFM3	1122	1446	1168
sgAK1_1	AK1	221	73	8
sgAK1_10	AK1	153	292	153
sgAK1_2	AK1	630	852	620
sgAK1_3	AK1	963	983	1000
sgAK1_4	AK1	1346	1721	1267
sgAK1_5	AK1	457	342	635
sgAK1_6	AK1	715	508	560
sgAK1_7	AK1	41	43	0
sgAK1_8	AK1	249	328	214
sgAK1_9	AK1	651	554	1491
sgAK2_1	AK2	586	1002	481
sgAK2_10	AK2	11	38	0
sgAK2_2	AK2	193	282	197
sgAK2_3	AK2	1403	1496	1063
sgAK2_4	AK2	640	1055	1052
sgAK2_5	AK2	732	815	1081
sgAK2_6	AK2	1591	1845	1388
sgAK2_7	AK2	960	936	681
sgAK2_8	AK2	748	781	1169
sgAK2_9	AK2	1935	2231	1547
sgAK3_1	AK3	884	2003	1551
sgAK3_10	AK3	989	1431	1369
sgAK3_2	AK3	71	51	533
sgAK3_3	AK3	244	151	157
sgAK3_4	AK3	544	1045	733
sgAK3_5	AK3	179	140	118
sgAK3_6	AK3	558	1005	919
sgAK3_7	AK3	0	0	0
sgAK3_8	AK3	293	360	231
sgAK3_9	AK3	285	85	93
sgAK4_1	AK4	581	820	500
sgAK4_10	AK4	586	734	692
sgAK4_2	AK4	461	521	505
sgAK4_3	AK4	4190	4287	4152
sgAK4_4	AK4	409	264	427
sgAK4_5	AK4	689	705	536
sgAK4_6	AK4	48	49	180
sgAK4_7	AK4	698	533	641
sgAK4_8	AK4	301	224	277
sgAK4_9	AK4	1251	1092	936
sgAK5_1	AK5	196	308	308
sgAK5_10	AK5	213	176	425
sgAK5_2	AK5	58	56	63
sgAK5_3	AK5	309	407	346
sgAK5_4	AK5	499	463	527
sgAK5_5	AK5	975	949	853
sgAK5_6	AK5	91	162	142
sgAK5_7	AK5	1298	1547	807
sgAK5_8	AK5	1015	1454	1024
sgAK5_9	AK5	256	512	151
sgAK7_1	AK7	497	558	746
sgAK7_10	AK7	497	577	445
sgAK7_2	AK7	1043	924	803
sgAK7_3	AK7	621	447	967
sgAK7_4	AK7	1046	963	1114
sgAK7_5	AK7	703	660	572
sgAK7_6	AK7	534	635	874
sgAK7_7	AK7	690	637	632
sgAK7_8	AK7	764	1391	958
sgAK7_9	AK7	36	110	117
sgAK8_1	AK8	185	292	273
sgAK8_10	AK8	15	46	276
sgAK8_2	AK8	326	109	113
sgAK8_3	AK8	1899	1693	1312
sgAK8_4	AK8	533	210	268
sgAK8_5	AK8	165	145	173
sgAK8_6	AK8	34	151	55
sgAK8_7	AK8	408	355	345
sgAK8_8	AK8	1164	1390	1237
sgAK8_9	AK8	1449	939	886
sgAKR1A1_1	AKR1A1	855	715	847
sgAKR1A1_10	AKR1A1	212	317	272
sgAKR1A1_2	AKR1A1	999	1393	1841
sgAKR1A1_3	AKR1A1	1769	2019	1729
sgAKR1A1_4	AKR1A1	379	297	494
sgAKR1A1_5	AKR1A1	351	241	140
sgAKR1A1_6	AKR1A1	1315	955	3098
sgAKR1A1_7	AKR1A1	1193	1288	1195
sgAKR1A1_8	AKR1A1	284	149	171
sgAKR1A1_9	AKR1A1	406	328	354
sgAKR1B1_1	AKR1B1	777	790	555
sgAKR1B1_10	AKR1B1	2158	2679	3225
sgAKR1B1_2	AKR1B1	522	696	538
sgAKR1B1_3	AKR1B1	1896	2482	1609
sgAKR1B1_4	AKR1B1	709	353	514
sgAKR1B1_5	AKR1B1	136	110	218
sgAKR1B1_6	AKR1B1	1188	1517	1360
sgAKR1B1_7	AKR1B1	944	1187	1153
sgAKR1B1_8	AKR1B1	626	889	708
sgAKR1B1_9	AKR1B1	369	1048	548
sgAKR1B10_1	AKR1B10	50	119	113
sgAKR1B10_10	AKR1B10	1862	2810	2586
sgAKR1B10_2	AKR1B10	870	1217	1000
sgAKR1B10_3	AKR1B10	482	731	853
sgAKR1B10_4	AKR1B10	1548	1977	1562
sgAKR1B10_5	AKR1B10	235	172	909
sgAKR1B10_6	AKR1B10	1044	1307	883
sgAKR1B10_7	AKR1B10	1910	2936	3281
sgAKR1B10_8	AKR1B10	533	659	794
sgAKR1B10_9	AKR1B10	129	84	1034
sgAKR1B15_1	AKR1B15	155	107	116
sgAKR1B15_10	AKR1B15	1315	1649	2032
sgAKR1B15_2	AKR1B15	1831	1741	1474
sgAKR1B15_3	AKR1B15	748	598	591
sgAKR1B15_4	AKR1B15	2795	3576	3311
sgAKR1B15_5	AKR1B15	712	665	689
sgAKR1B15_6	AKR1B15	1322	1875	2150
sgAKR1B15_7	AKR1B15	478	480	982
sgAKR1B15_8	AKR1B15	336	444	529
sgAKR1B15_9	AKR1B15	5607	5257	5995
sgAKR1C1_1	AKR1C1	683	1131	975
sgAKR1C1_10	AKR1C1	1256	1393	1631
sgAKR1C1_2	AKR1C1	1470	1689	2011
sgAKR1C1_3	AKR1C1	1490	2077	2396
sgAKR1C1_4	AKR1C1	400	336	622
sgAKR1C1_5	AKR1C1	1198	1271	1118
sgAKR1C1_6	AKR1C1	1250	1198	1890
sgAKR1C1_7	AKR1C1	563	546	506
sgAKR1C1_8	AKR1C1	339	390	396
sgAKR1C1_9	AKR1C1	540	764	733
sgAKR1C2_1	AKR1C2	1720	1798	2587
sgAKR1C2_10	AKR1C2	1215	1040	1175
sgAKR1C2_2	AKR1C2	242	482	328
sgAKR1C2_3	AKR1C2	2190	2729	2689
sgAKR1C2_4	AKR1C2	37	82	61
sgAKR1C2_5	AKR1C2	414	533	308
sgAKR1C2_6	AKR1C2	1188	1188	951
sgAKR1C2_7	AKR1C2	1306	1309	2393
sgAKR1C2_8	AKR1C2	4890	5972	5106
sgAKR1C2_9	AKR1C2	1788	1486	2070
sgAKR1C3_1	AKR1C3	358	457	526
sgAKR1C3_10	AKR1C3	478	562	294
sgAKR1C3_2	AKR1C3	3631	4940	4114
sgAKR1C3_3	AKR1C3	820	1081	734
sgAKR1C3_4	AKR1C3	884	852	1102
sgAKR1C3_5	AKR1C3	3836	4062	5239
sgAKR1C3_6	AKR1C3	2748	3111	2757
sgAKR1C3_7	AKR1C3	1518	1880	1069
sgAKR1C3_8	AKR1C3	1224	1641	1600
sgAKR1C3_9	AKR1C3	1535	1816	1508
sgAKR1C4_1	AKR1C4	666	1266	1276
sgAKR1C4_10	AKR1C4	229	293	183
sgAKR1C4_2	AKR1C4	487	633	1168
sgAKR1C4_3	AKR1C4	966	1077	1318
sgAKR1C4_4	AKR1C4	326	758	531
sgAKR1C4_5	AKR1C4	596	874	707
sgAKR1C4_6	AKR1C4	2490	3257	3527
sgAKR1C4_7	AKR1C4	306	596	501
sgAKR1C4_8	AKR1C4	2584	2971	2777
sgAKR1C4_9	AKR1C4	586	620	1127
sgAKR1D1_1	AKR1D1	307	211	95
sgAKR1D1_10	AKR1D1	843	1062	852
sgAKR1D1_2	AKR1D1	1175	1400	1219
sgAKR1D1_3	AKR1D1	61	48	446
sgAKR1D1_4	AKR1D1	1332	1604	1511
sgAKR1D1_5	AKR1D1	487	764	405
sgAKR1D1_6	AKR1D1	1234	1211	899
sgAKR1D1_7	AKR1D1	398	642	404
sgAKR1D1_8	AKR1D1	286	162	393
sgAKR1D1_9	AKR1D1	485	490	2069
sgAKR1E2_1	AKR1E2	410	564	946
sgAKR1E2_10	AKR1E2	870	1031	952
sgAKR1E2_2	AKR1E2	793	1160	790
sgAKR1E2_3	AKR1E2	458	953	673
sgAKR1E2_4	AKR1E2	1759	2536	1867
sgAKR1E2_5	AKR1E2	560	727	444
sgAKR1E2_6	AKR1E2	1256	1299	1549
sgAKR1E2_7	AKR1E2	1696	2287	2288
sgAKR1E2_8	AKR1E2	699	642	848
sgAKR1E2_9	AKR1E2	2090	2701	3164
sgAKR7A2_1	AKR7A2	2025	2163	1817
sgAKR7A2_10	AKR7A2	1077	1171	933
sgAKR7A2_2	AKR7A2	809	855	868
sgAKR7A2_3	AKR7A2	988	747	649
sgAKR7A2_4	AKR7A2	319	462	585
sgAKR7A2_5	AKR7A2	1260	1655	1188
sgAKR7A2_6	AKR7A2	215	115	563
sgAKR7A2_7	AKR7A2	1018	916	1381
sgAKR7A2_8	AKR7A2	454	257	272
sgAKR7A2_9	AKR7A2	530	642	339
sgAKR7A3_1	AKR7A3	617	750	1455
sgAKR7A3_10	AKR7A3	2837	2358	2766
sgAKR7A3_2	AKR7A3	676	1074	991
sgAKR7A3_3	AKR7A3	1910	1585	1487
sgAKR7A3_4	AKR7A3	1472	1783	1131
sgAKR7A3_5	AKR7A3	1296	1454	1567
sgAKR7A3_6	AKR7A3	1351	1324	999
sgAKR7A3_7	AKR7A3	1921	2133	2026
sgAKR7A3_8	AKR7A3	1087	1874	1334
sgAKR7A3_9	AKR7A3	1409	780	896
sgALAD_1	ALAD	463	448	221
sgALAD_10	ALAD	455	329	410
sgALAD_2	ALAD	1029	642	801
sgALAD_3	ALAD	210	88	73
sgALAD_4	ALAD	951	491	340
sgALAD_5	ALAD	37	25	23
sgALAD_6	ALAD	329	331	240
sgALAD_7	ALAD	1114	804	473
sgALAD_8	ALAD	139	75	205
sgALAD_9	ALAD	846	322	288
sgALAS1_1	ALAS1	278	175	352
sgALAS1_10	ALAS1	419	608	480
sgALAS1_2	ALAS1	713	773	566
sgALAS1_3	ALAS1	825	922	479
sgALAS1_4	ALAS1	437	481	272
sgALAS1_5	ALAS1	962	520	620
sgALAS1_6	ALAS1	292	127	101
sgALAS1_7	ALAS1	514	239	201
sgALAS1_8	ALAS1	1604	945	936
sgALAS1_9	ALAS1	99	43	56
sgALAS2_1	ALAS2	226	673	506
sgALAS2_10	ALAS2	453	604	425
sgALAS2_2	ALAS2	362	349	421
sgALAS2_3	ALAS2	1039	661	804
sgALAS2_4	ALAS2	241	97	174
sgALAS2_5	ALAS2	646	685	1074
sgALAS2_6	ALAS2	1371	1551	1296
sgALAS2_7	ALAS2	1287	2304	966
sgALAS2_8	ALAS2	754	965	667
sgALAS2_9	ALAS2	306	331	487
sgALDH16A1_1	ALDH16A1	764	892	740
sgALDH16A1_10	ALDH16A1	1303	1591	1190
sgALDH16A1_2	ALDH16A1	1203	1484	1365
sgALDH16A1_3	ALDH16A1	1470	1925	1121
sgALDH16A1_4	ALDH16A1	1012	1098	1002
sgALDH16A1_5	ALDH16A1	769	834	823
sgALDH16A1_6	ALDH16A1	767	645	689
sgALDH16A1_7	ALDH16A1	491	655	393
sgALDH16A1_8	ALDH16A1	927	1057	931
sgALDH16A1_9	ALDH16A1	1404	1291	1450
sgALDH18A1_1	ALDH18A1	443	78	25
sgALDH18A1_10	ALDH18A1	2001	745	894
sgALDH18A1_2	ALDH18A1	671	165	129
sgALDH18A1_3	ALDH18A1	892	179	89
sgALDH18A1_4	ALDH18A1	350	137	61
sgALDH18A1_5	ALDH18A1	1363	185	266
sgALDH18A1_6	ALDH18A1	192	95	135
sgALDH18A1_7	ALDH18A1	302	141	4
sgALDH18A1_8	ALDH18A1	1196	666	536
sgALDH18A1_9	ALDH18A1	222	28	207
sgALDH1A1_1	ALDH1A1	3843	4503	3384
sgALDH1A1_10	ALDH1A1	1405	1946	2060
sgALDH1A1_2	ALDH1A1	1366	1851	1196
sgALDH1A1_3	ALDH1A1	993	952	1785
sgALDH1A1_4	ALDH1A1	1260	1711	1587
sgALDH1A1_5	ALDH1A1	2031	2532	1877
sgALDH1A1_6	ALDH1A1	282	238	434
sgALDH1A1_7	ALDH1A1	1997	2124	2795
sgALDH1A1_8	ALDH1A1	961	1066	1737
sgALDH1A1_9	ALDH1A1	2169	2382	2396
sgALDH1A2_1	ALDH1A2	1017	1104	775
sgALDH1A2_10	ALDH1A2	947	1375	1036
sgALDH1A2_2	ALDH1A2	1146	1605	1114
sgALDH1A2_3	ALDH1A2	304	326	336
sgALDH1A2_4	ALDH1A2	1260	1390	1414
sgALDH1A2_5	ALDH1A2	415	428	389
sgALDH1A2_6	ALDH1A2	998	789	668
sgALDH1A2_7	ALDH1A2	1025	1227	1184
sgALDH1A2_8	ALDH1A2	767	615	926
sgALDH1A2_9	ALDH1A2	1648	1533	1569
sgALDH1A3_1	ALDH1A3	379	427	893
sgALDH1A3_10	ALDH1A3	1868	2003	1924
sgALDH1A3_2	ALDH1A3	419	427	410
sgALDH1A3_3	ALDH1A3	1436	1838	2077
sgALDH1A3_4	ALDH1A3	1122	1334	1410
sgALDH1A3_5	ALDH1A3	492	770	599
sgALDH1A3_6	ALDH1A3	817	794	771
sgALDH1A3_7	ALDH1A3	596	623	636
sgALDH1A3_8	ALDH1A3	260	230	555
sgALDH1A3_9	ALDH1A3	627	1174	559
sgALDH1B1_1	ALDH1B1	1968	1515	1620
sgALDH1B1_10	ALDH1B1	1330	1543	1241
sgALDH1B1_2	ALDH1B1	1112	1096	1031
sgALDH1B1_3	ALDH1B1	1636	2312	1318
sgALDH1B1_4	ALDH1B1	645	462	259
sgALDH1B1_5	ALDH1B1	192	182	172
sgALDH1B1_6	ALDH1B1	1115	457	782
sgALDH1B1_7	ALDH1B1	1011	538	539
sgALDH1B1_8	ALDH1B1	514	495	496
sgALDH1B1_9	ALDH1B1	846	1256	1290
sgALDH1L1_1	ALDH1L1	2037	2640	1799
sgALDH1L1_10	ALDH1L1	532	614	555
sgALDH1L1_2	ALDH1L1	609	527	511
sgALDH1L1_3	ALDH1L1	1114	1487	1088
sgALDH1L1_4	ALDH1L1	266	21	0
sgALDH1L1_5	ALDH1L1	770	657	1027
sgALDH1L1_6	ALDH1L1	1308	945	679
sgALDH1L1_7	ALDH1L1	1864	2774	2898
sgALDH1L1_8	ALDH1L1	294	458	529
sgALDH1L1_9	ALDH1L1	1408	2155	1426
sgALDH1L2_1	ALDH1L2	402	177	225
sgALDH1L2_10	ALDH1L2	681	730	2551
sgALDH1L2_2	ALDH1L2	554	724	853
sgALDH1L2_3	ALDH1L2	161	176	369
sgALDH1L2_4	ALDH1L2	612	342	295
sgALDH1L2_5	ALDH1L2	1057	1993	1561
sgALDH1L2_6	ALDH1L2	419	425	688
sgALDH1L2_7	ALDH1L2	112	126	217
sgALDH1L2_8	ALDH1L2	1204	1250	1326
sgALDH1L2_9	ALDH1L2	954	725	503
sgALDH2_1	ALDH2	1170	977	1359
sgALDH2_10	ALDH2	1124	1015	978
sgALDH2_2	ALDH2	727	1085	1068
sgALDH2_3	ALDH2	2841	2736	2478
sgALDH2_4	ALDH2	1148	1241	700
sgALDH2_5	ALDH2	401	558	310
sgALDH2_6	ALDH2	158	239	1529
sgALDH2_7	ALDH2	1375	1076	1194
sgALDH2_8	ALDH2	433	967	616
sgALDH2_9	ALDH2	1650	1546	1252
sgALDH3A1_1	ALDH3A1	160	57	85
sgALDH3A1_10	ALDH3A1	796	663	1456
sgALDH3A1_2	ALDH3A1	1211	1113	1150
sgALDH3A1_3	ALDH3A1	1707	961	1305
sgALDH3A1_4	ALDH3A1	2503	2050	1982
sgALDH3A1_5	ALDH3A1	502	536	1164
sgALDH3A1_6	ALDH3A1	426	363	294
sgALDH3A1_7	ALDH3A1	795	577	548
sgALDH3A1_8	ALDH3A1	358	520	299
sgALDH3A1_9	ALDH3A1	232	343	234
sgALDH3A2_1	ALDH3A2	2137	2741	2286
sgALDH3A2_10	ALDH3A2	816	1623	1170
sgALDH3A2_2	ALDH3A2	774	1242	981
sgALDH3A2_3	ALDH3A2	33	67	167
sgALDH3A2_4	ALDH3A2	3581	4612	4341
sgALDH3A2_5	ALDH3A2	36	84	30
sgALDH3A2_6	ALDH3A2	2310	4402	3112
sgALDH3A2_7	ALDH3A2	1289	1715	1381
sgALDH3A2_8	ALDH3A2	2909	4435	3543
sgALDH3A2_9	ALDH3A2	555	493	874
sgALDH3B1_1	ALDH3B1	1041	1249	1283
sgALDH3B1_10	ALDH3B1	92	148	103
sgALDH3B1_2	ALDH3B1	1035	930	706
sgALDH3B1_3	ALDH3B1	1566	2157	1687
sgALDH3B1_4	ALDH3B1	1336	1285	1336
sgALDH3B1_5	ALDH3B1	1635	1574	1592
sgALDH3B1_6	ALDH3B1	1278	1574	1268
sgALDH3B1_7	ALDH3B1	1127	1438	1340
sgALDH3B1_8	ALDH3B1	1377	1913	968
sgALDH3B1_9	ALDH3B1	717	527	1226
sgALDH3B2_1	ALDH3B2	430	443	482
sgALDH3B2_10	ALDH3B2	1455	1838	1302
sgALDH3B2_2	ALDH3B2	863	806	1385
sgALDH3B2_3	ALDH3B2	337	311	203
sgALDH3B2_4	ALDH3B2	314	138	277
sgALDH3B2_5	ALDH3B2	1985	2093	2114
sgALDH3B2_6	ALDH3B2	2538	3236	2356
sgALDH3B2_7	ALDH3B2	1584	1802	1608
sgALDH3B2_8	ALDH3B2	742	1140	863
sgALDH3B2_9	ALDH3B2	58	30	112
sgALDH4A1_1	ALDH4A1	415	386	276
sgALDH4A1_10	ALDH4A1	706	637	695
sgALDH4A1_2	ALDH4A1	1271	1147	941
sgALDH4A1_3	ALDH4A1	1078	727	887
sgALDH4A1_4	ALDH4A1	526	234	472
sgALDH4A1_5	ALDH4A1	167	368	115
sgALDH4A1_6	ALDH4A1	2324	1636	1386
sgALDH4A1_7	ALDH4A1	1425	1143	1828
sgALDH4A1_8	ALDH4A1	708	883	772
sgALDH4A1_9	ALDH4A1	608	505	1011
sgALDH5A1_1	ALDH5A1	958	1008	1069
sgALDH5A1_10	ALDH5A1	389	252	353
sgALDH5A1_2	ALDH5A1	385	545	548
sgALDH5A1_3	ALDH5A1	642	695	361
sgALDH5A1_4	ALDH5A1	192	194	544
sgALDH5A1_5	ALDH5A1	873	1273	713
sgALDH5A1_6	ALDH5A1	538	754	801
sgALDH5A1_7	ALDH5A1	801	774	653
sgALDH5A1_8	ALDH5A1	936	1214	706
sgALDH5A1_9	ALDH5A1	654	527	873
sgALDH6A1_1	ALDH6A1	1038	1101	775
sgALDH6A1_10	ALDH6A1	1391	1671	1597
sgALDH6A1_2	ALDH6A1	516	248	306
sgALDH6A1_3	ALDH6A1	82	34	18
sgALDH6A1_4	ALDH6A1	413	412	832
sgALDH6A1_5	ALDH6A1	945	1068	903
sgALDH6A1_6	ALDH6A1	4279	3693	4043
sgALDH6A1_7	ALDH6A1	734	800	1304
sgALDH6A1_8	ALDH6A1	761	526	449
sgALDH6A1_9	ALDH6A1	1670	1623	1554
sgALDH7A1_1	ALDH7A1	908	1809	1328
sgALDH7A1_10	ALDH7A1	299	317	233
sgALDH7A1_2	ALDH7A1	541	973	715
sgALDH7A1_3	ALDH7A1	332	498	457
sgALDH7A1_4	ALDH7A1	860	1239	1021
sgALDH7A1_5	ALDH7A1	3834	2963	2667
sgALDH7A1_6	ALDH7A1	1977	2437	1956
sgALDH7A1_7	ALDH7A1	2460	2138	3238
sgALDH7A1_8	ALDH7A1	1857	1470	2582
sgALDH7A1_9	ALDH7A1	25	26	415
sgALDH8A1_1	ALDH8A1	1434	1293	1096
sgALDH8A1_10	ALDH8A1	745	530	654
sgALDH8A1_2	ALDH8A1	1064	1161	1188
sgALDH8A1_3	ALDH8A1	825	1053	963
sgALDH8A1_4	ALDH8A1	1860	1296	1478
sgALDH8A1_5	ALDH8A1	1273	1820	1743
sgALDH8A1_6	ALDH8A1	630	430	436
sgALDH8A1_7	ALDH8A1	1795	1478	1470
sgALDH8A1_8	ALDH8A1	1671	1655	1851
sgALDH8A1_9	ALDH8A1	1335	1297	1559
sgALDH9A1_1	ALDH9A1	149	94	119
sgALDH9A1_10	ALDH9A1	2227	2920	2111
sgALDH9A1_2	ALDH9A1	1359	1753	1023
sgALDH9A1_3	ALDH9A1	530	467	473
sgALDH9A1_4	ALDH9A1	470	429	739
sgALDH9A1_5	ALDH9A1	961	1340	1224
sgALDH9A1_6	ALDH9A1	3331	3181	3088
sgALDH9A1_7	ALDH9A1	681	294	270
sgALDH9A1_8	ALDH9A1	1519	2022	1564
sgALDH9A1_9	ALDH9A1	1058	1003	882
sgALDOA_1	ALDOA	237	131	131
sgALDOA_10	ALDOA	301	371	162
sgALDOA_2	ALDOA	791	393	475
sgALDOA_3	ALDOA	943	272	515
sgALDOA_4	ALDOA	274	53	62
sgALDOA_5	ALDOA	1507	446	392
sgALDOA_6	ALDOA	392	65	9
sgALDOA_7	ALDOA	279	0	4
sgALDOA_8	ALDOA	445	98	107
sgALDOA_9	ALDOA	127	49	95
sgALDOB_1	ALDOB	1245	1695	1618
sgALDOB_10	ALDOB	835	615	397
sgALDOB_2	ALDOB	81	57	475
sgALDOB_3	ALDOB	628	713	1086
sgALDOB_4	ALDOB	580	822	1090
sgALDOB_5	ALDOB	693	910	1112
sgALDOB_6	ALDOB	36	8	0
sgALDOB_7	ALDOB	1417	1772	1642
sgALDOB_8	ALDOB	670	513	767
sgALDOB_9	ALDOB	414	229	469
sgALDOC_1	ALDOC	701	471	484
sgALDOC_10	ALDOC	598	675	759
sgALDOC_2	ALDOC	3	1	13
sgALDOC_3	ALDOC	113	61	319
sgALDOC_4	ALDOC	495	407	250
sgALDOC_5	ALDOC	1175	896	939
sgALDOC_6	ALDOC	1224	1019	1123
sgALDOC_7	ALDOC	84	82	158
sgALDOC_8	ALDOC	1280	814	664
sgALDOC_9	ALDOC	316	51	155
sgALG1_1	ALG1	138	178	188
sgALG1_10	ALG1	237	47	12
sgALG1_2	ALG1	293	133	0
sgALG1_3	ALG1	135	9	0
sgALG1_4	ALG1	509	427	564
sgALG1_5	ALG1	443	23	0
sgALG1_6	ALG1	225	94	421
sgALG1_7	ALG1	2	0	0
sgALG1_8	ALG1	1667	388	484
sgALG1_9	ALG1	582	849	653
sgALG10_1	ALG10	408	601	896
sgALG10_10	ALG10	258	625	337
sgALG10_2	ALG10	879	1234	1251
sgALG10_3	ALG10	1814	1897	3248
sgALG10_4	ALG10	504	614	908
sgALG10_5	ALG10	598	914	1190
sgALG10_6	ALG10	250	160	598
sgALG10_7	ALG10	262	347	656
sgALG10_8	ALG10	691	1017	820
sgALG10_9	ALG10	523	489	401
sgALG10B_1	ALG10B	859	979	394
sgALG10B_10	ALG10B	781	573	777
sgALG10B_2	ALG10B	599	813	419
sgALG10B_3	ALG10B	667	871	746
sgALG10B_4	ALG10B	384	226	1214
sgALG10B_5	ALG10B	1188	876	1105
sgALG10B_6	ALG10B	821	1569	1225
sgALG10B_7	ALG10B	213	363	330
sgALG10B_8	ALG10B	771	607	849
sgALG10B_9	ALG10B	109	226	355
sgALG11_1	ALG11	1276	682	512
sgALG11_10	ALG11	1595	395	562
sgALG11_2	ALG11	928	283	176
sgALG11_3	ALG11	1655	688	1031
sgALG11_4	ALG11	326	258	285
sgALG11_5	ALG11	954	551	663
sgALG11_6	ALG11	532	114	203
sgALG11_7	ALG11	668	97	151
sgALG11_8	ALG11	733	1375	1290
sgALG11_9	ALG11	953	567	542
sgALG12_1	ALG12	1442	1380	921
sgALG12_10	ALG12	1221	1062	1053
sgALG12_2	ALG12	207	140	114
sgALG12_3	ALG12	2422	1870	2006
sgALG12_4	ALG12	160	77	85
sgALG12_5	ALG12	660	520	463
sgALG12_6	ALG12	979	1008	514
sgALG12_7	ALG12	185	177	257
sgALG12_8	ALG12	962	749	329
sgALG12_9	ALG12	471	886	340
sgALG13_1	ALG13	801	549	110
sgALG13_10	ALG13	2246	2428	1500
sgALG13_2	ALG13	1443	1056	949
sgALG13_3	ALG13	523	241	348
sgALG13_4	ALG13	286	34	141
sgALG13_5	ALG13	1086	1583	1421
sgALG13_6	ALG13	1967	2438	1948
sgALG13_7	ALG13	512	457	1037
sgALG13_8	ALG13	1508	1471	1162
sgALG13_9	ALG13	1872	1878	1504
sgALG14_1	ALG14	482	260	118
sgALG14_10	ALG14	49	1	2
sgALG14_2	ALG14	207	152	173
sgALG14_3	ALG14	187	0	5
sgALG14_4	ALG14	639	0	0
sgALG14_5	ALG14	657	503	377
sgALG14_6	ALG14	531	334	234
sgALG14_7	ALG14	1228	168	152
sgALG14_8	ALG14	844	676	415
sgALG14_9	ALG14	2451	1546	1627
sgALG2_1	ALG2	212	112	0
sgALG2_10	ALG2	183	0	0
sgALG2_2	ALG2	501	215	298
sgALG2_3	ALG2	194	47	136
sgALG2_4	ALG2	752	43	4
sgALG2_5	ALG2	167	170	65
sgALG2_6	ALG2	307	94	284
sgALG2_7	ALG2	911	601	711
sgALG2_8	ALG2	262	162	90
sgALG2_9	ALG2	600	259	310
sgALG3_1	ALG3	834	1305	707
sgALG3_10	ALG3	404	607	305
sgALG3_2	ALG3	46	253	62
sgALG3_3	ALG3	886	777	781
sgALG3_4	ALG3	23	62	0
sgALG3_5	ALG3	662	1067	1122
sgALG3_6	ALG3	211	266	260
sgALG3_7	ALG3	1325	1116	759
sgALG3_8	ALG3	504	523	271
sgALG3_9	ALG3	248	236	142
sgALG5_1	ALG5	550	470	565
sgALG5_10	ALG5	615	544	627
sgALG5_2	ALG5	1347	1156	700
sgALG5_3	ALG5	1542	1614	1193
sgALG5_4	ALG5	773	537	459
sgALG5_5	ALG5	588	840	712
sgALG5_6	ALG5	819	702	666
sgALG5_7	ALG5	1212	1203	1012
sgALG5_8	ALG5	1407	1110	972
sgALG5_9	ALG5	946	1481	1709
sgALG6_1	ALG6	1496	1308	1019
sgALG6_10	ALG6	263	327	382
sgALG6_2	ALG6	1075	1198	785
sgALG6_3	ALG6	2140	2525	1930
sgALG6_4	ALG6	328	140	427
sgALG6_5	ALG6	628	492	326
sgALG6_6	ALG6	476	550	426
sgALG6_7	ALG6	932	1107	778
sgALG6_8	ALG6	278	245	447
sgALG6_9	ALG6	1130	1289	915
sgALG8_1	ALG8	1011	936	1236
sgALG8_10	ALG8	305	315	453
sgALG8_2	ALG8	735	297	265
sgALG8_3	ALG8	1277	406	626
sgALG8_4	ALG8	223	109	187
sgALG8_5	ALG8	613	592	581
sgALG8_6	ALG8	284	207	96
sgALG8_7	ALG8	640	262	235
sgALG8_8	ALG8	203	157	414
sgALG8_9	ALG8	937	704	704
sgALG9_1	ALG9	616	745	386
sgALG9_10	ALG9	1087	777	1025
sgALG9_2	ALG9	612	557	786
sgALG9_3	ALG9	564	969	391
sgALG9_4	ALG9	1081	1334	1029
sgALG9_5	ALG9	621	661	261
sgALG9_6	ALG9	109	260	125
sgALG9_7	ALG9	138	180	287
sgALG9_8	ALG9	336	428	309
sgALG9_9	ALG9	1865	1402	984
sgALKBH1_1	ALKBH1	1062	788	754
sgALKBH1_10	ALKBH1	510	607	885
sgALKBH1_2	ALKBH1	518	460	750
sgALKBH1_3	ALKBH1	693	1004	878
sgALKBH1_4	ALKBH1	1392	1451	1798
sgALKBH1_5	ALKBH1	1875	2978	2392
sgALKBH1_6	ALKBH1	277	221	423
sgALKBH1_7	ALKBH1	693	428	427
sgALKBH1_8	ALKBH1	1797	2077	1843
sgALKBH1_9	ALKBH1	339	350	541
sgALKBH2_1	ALKBH2	367	151	232
sgALKBH2_10	ALKBH2	1936	2660	2757
sgALKBH2_2	ALKBH2	1006	994	967
sgALKBH2_3	ALKBH2	1337	1490	1195
sgALKBH2_4	ALKBH2	1117	1477	1283
sgALKBH2_5	ALKBH2	1988	2576	2454
sgALKBH2_6	ALKBH2	131	145	586
sgALKBH2_7	ALKBH2	46	98	14
sgALKBH2_8	ALKBH2	1481	2183	1706
sgALKBH2_9	ALKBH2	403	587	407
sgALKBH3_1	ALKBH3	1282	656	976
sgALKBH3_10	ALKBH3	1195	1537	1473
sgALKBH3_2	ALKBH3	540	485	518
sgALKBH3_3	ALKBH3	2036	2529	2437
sgALKBH3_4	ALKBH3	1185	1264	1362
sgALKBH3_5	ALKBH3	1713	1925	2655
sgALKBH3_6	ALKBH3	575	505	1187
sgALKBH3_7	ALKBH3	105	102	177
sgALKBH3_8	ALKBH3	3365	4366	4658
sgALKBH3_9	ALKBH3	2400	3036	2399
sgALKBH4_1	ALKBH4	1601	1100	1457
sgALKBH4_10	ALKBH4	815	733	565
sgALKBH4_2	ALKBH4	774	1161	742
sgALKBH4_3	ALKBH4	1236	1603	1439
sgALKBH4_4	ALKBH4	768	731	980
sgALKBH4_5	ALKBH4	2267	2509	2511
sgALKBH4_6	ALKBH4	587	832	723
sgALKBH4_7	ALKBH4	1922	2948	3435
sgALKBH4_8	ALKBH4	867	1102	862
sgALKBH4_9	ALKBH4	720	897	818
sgALKBH5_1	ALKBH5	938	692	998
sgALKBH5_10	ALKBH5	1294	882	638
sgALKBH5_2	ALKBH5	457	283	421
sgALKBH5_3	ALKBH5	1015	929	1129
sgALKBH5_4	ALKBH5	1281	1739	1208
sgALKBH5_5	ALKBH5	1955	2186	1911
sgALKBH5_6	ALKBH5	300	214	124
sgALKBH5_7	ALKBH5	632	694	508
sgALKBH5_8	ALKBH5	672	868	838
sgALKBH5_9	ALKBH5	1896	2247	2025
sgALKBH6_1	ALKBH6	2969	2674	2575
sgALKBH6_10	ALKBH6	707	1169	1042
sgALKBH6_2	ALKBH6	1103	2044	1248
sgALKBH6_3	ALKBH6	1005	1507	1031
sgALKBH6_4	ALKBH6	616	734	628
sgALKBH6_5	ALKBH6	415	405	330
sgALKBH6_6	ALKBH6	759	520	599
sgALKBH6_7	ALKBH6	466	435	625
sgALKBH6_8	ALKBH6	55	80	63
sgALKBH6_9	ALKBH6	1902	2040	1484
sgALKBH7_1	ALKBH7	54	58	40
sgALKBH7_10	ALKBH7	782	531	340
sgALKBH7_2	ALKBH7	1190	1432	941
sgALKBH7_3	ALKBH7	1871	2619	1963
sgALKBH7_4	ALKBH7	970	1152	803
sgALKBH7_5	ALKBH7	973	1269	806
sgALKBH7_6	ALKBH7	1140	1664	1262
sgALKBH7_7	ALKBH7	1122	1846	1431
sgALKBH7_8	ALKBH7	706	781	509
sgALKBH7_9	ALKBH7	937	984	1097
sgALKBH8_1	ALKBH8	766	1318	990
sgALKBH8_10	ALKBH8	1348	2335	1886
sgALKBH8_2	ALKBH8	1407	1264	2411
sgALKBH8_3	ALKBH8	663	1458	681
sgALKBH8_4	ALKBH8	945	1122	943
sgALKBH8_5	ALKBH8	915	596	620
sgALKBH8_6	ALKBH8	1992	2058	2629
sgALKBH8_7	ALKBH8	328	407	327
sgALKBH8_8	ALKBH8	2759	2246	2629
sgALKBH8_9	ALKBH8	1745	1759	2083
sgALMS1_1	ALMS1	222	262	192
sgALMS1_10	ALMS1	1134	1139	791
sgALMS1_2	ALMS1	80	146	58
sgALMS1_3	ALMS1	117	54	42
sgALMS1_4	ALMS1	38	11	15
sgALMS1_5	ALMS1	729	719	660
sgALMS1_6	ALMS1	173	136	134
sgALMS1_7	ALMS1	654	867	532
sgALMS1_8	ALMS1	128	72	90
sgALMS1_9	ALMS1	454	581	390
sgALOX12_1	ALOX12	108	52	80
sgALOX12_10	ALOX12	384	296	256
sgALOX12_2	ALOX12	592	507	542
sgALOX12_3	ALOX12	714	781	439
sgALOX12_4	ALOX12	963	1178	1045
sgALOX12_5	ALOX12	1229	1544	1348
sgALOX12_6	ALOX12	408	551	596
sgALOX12_7	ALOX12	716	1062	952
sgALOX12_8	ALOX12	806	1293	1001
sgALOX12_9	ALOX12	592	874	471
sgALOX12B_1	ALOX12B	520	382	322
sgALOX12B_10	ALOX12B	1303	1698	1079
sgALOX12B_2	ALOX12B	440	468	576
sgALOX12B_3	ALOX12B	1842	2286	2431
sgALOX12B_4	ALOX12B	626	545	528
sgALOX12B_5	ALOX12B	663	636	711
sgALOX12B_6	ALOX12B	1398	1693	1709
sgALOX12B_7	ALOX12B	309	188	453
sgALOX12B_8	ALOX12B	1433	1382	1250
sgALOX12B_9	ALOX12B	232	294	296
sgALOX15_1	ALOX15	240	174	320
sgALOX15_10	ALOX15	826	1113	872
sgALOX15_2	ALOX15	817	295	420
sgALOX15_3	ALOX15	629	619	610
sgALOX15_4	ALOX15	634	502	460
sgALOX15_5	ALOX15	1026	1100	1052
sgALOX15_6	ALOX15	392	386	528
sgALOX15_7	ALOX15	1082	1169	1494
sgALOX15_8	ALOX15	328	259	313
sgALOX15_9	ALOX15	891	1042	938
sgALOX15B_1	ALOX15B	142	304	78
sgALOX15B_10	ALOX15B	632	847	697
sgALOX15B_2	ALOX15B	459	705	186
sgALOX15B_3	ALOX15B	262	450	136
sgALOX15B_4	ALOX15B	472	403	533
sgALOX15B_5	ALOX15B	476	709	681
sgALOX15B_6	ALOX15B	589	505	260
sgALOX15B_7	ALOX15B	992	964	443
sgALOX15B_8	ALOX15B	415	430	131
sgALOX15B_9	ALOX15B	795	922	638
sgALOX5_1	ALOX5	689	830	878
sgALOX5_10	ALOX5	96	227	69
sgALOX5_2	ALOX5	354	453	204
sgALOX5_3	ALOX5	514	511	308
sgALOX5_4	ALOX5	666	718	449
sgALOX5_5	ALOX5	838	860	422
sgALOX5_6	ALOX5	310	569	668
sgALOX5_7	ALOX5	1564	2011	1737
sgALOX5_8	ALOX5	1456	1620	1304
sgALOX5_9	ALOX5	1302	2248	1701
sgALOX5AP_1	ALOX5AP	50	158	65
sgALOX5AP_10	ALOX5AP	2450	2707	2065
sgALOX5AP_2	ALOX5AP	106	49	155
sgALOX5AP_3	ALOX5AP	103	104	660
sgALOX5AP_4	ALOX5AP	221	258	208
sgALOX5AP_5	ALOX5AP	203	328	325
sgALOX5AP_6	ALOX5AP	1093	1608	1629
sgALOX5AP_7	ALOX5AP	33	0	62
sgALOX5AP_8	ALOX5AP	661	867	1124
sgALOX5AP_9	ALOX5AP	796	705	776
sgALOXE3_1	ALOXE3	294	415	223
sgALOXE3_10	ALOXE3	853	603	703
sgALOXE3_2	ALOXE3	839	1230	758
sgALOXE3_3	ALOXE3	1604	1617	1797
sgALOXE3_4	ALOXE3	700	1045	653
sgALOXE3_5	ALOXE3	1102	853	980
sgALOXE3_6	ALOXE3	1838	1673	1906
sgALOXE3_7	ALOXE3	1553	1571	1538
sgALOXE3_8	ALOXE3	1012	907	991
sgALOXE3_9	ALOXE3	133	122	337
sgAMACR_1	AMACR	829	1411	910
sgAMACR_10	AMACR	915	990	993
sgAMACR_2	AMACR	418	499	592
sgAMACR_3	AMACR	185	433	227
sgAMACR_4	AMACR	846	1740	1102
sgAMACR_5	AMACR	437	462	447
sgAMACR_6	AMACR	369	675	523
sgAMACR_7	AMACR	146	241	271
sgAMACR_8	AMACR	134	184	186
sgAMACR_9	AMACR	1103	1452	809
sgAMD1_1	AMD1	1552	1183	1881
sgAMD1_10	AMD1	1052	706	938
sgAMD1_2	AMD1	1205	753	1270
sgAMD1_3	AMD1	92	145	163
sgAMD1_4	AMD1	255	153	426
sgAMD1_5	AMD1	784	1462	1496
sgAMD1_6	AMD1	657	872	1064
sgAMD1_7	AMD1	523	419	630
sgAMD1_8	AMD1	604	298	808
sgAMD1_9	AMD1	1037	1618	1148
sgAMDHD1_1	AMDHD1	1408	1482	1384
sgAMDHD1_10	AMDHD1	937	1251	966
sgAMDHD1_2	AMDHD1	415	811	702
sgAMDHD1_3	AMDHD1	306	466	497
sgAMDHD1_4	AMDHD1	327	355	726
sgAMDHD1_5	AMDHD1	445	427	216
sgAMDHD1_6	AMDHD1	1	3	8
sgAMDHD1_7	AMDHD1	794	644	934
sgAMDHD1_8	AMDHD1	359	203	323
sgAMDHD1_9	AMDHD1	1261	2035	1498
sgAMDHD2_1	AMDHD2	227	283	229
sgAMDHD2_10	AMDHD2	623	478	341
sgAMDHD2_2	AMDHD2	531	274	224
sgAMDHD2_3	AMDHD2	520	110	271
sgAMDHD2_4	AMDHD2	144	64	172
sgAMDHD2_5	AMDHD2	596	408	729
sgAMDHD2_6	AMDHD2	156	73	106
sgAMDHD2_7	AMDHD2	200	270	429
sgAMDHD2_8	AMDHD2	374	228	228
sgAMDHD2_9	AMDHD2	170	191	167
sgAMPD1_1	AMPD1	99	266	148
sgAMPD1_10	AMPD1	11	27	141
sgAMPD1_2	AMPD1	258	234	444
sgAMPD1_3	AMPD1	174	298	179
sgAMPD1_4	AMPD1	764	1106	1101
sgAMPD1_5	AMPD1	244	202	251
sgAMPD1_6	AMPD1	292	593	218
sgAMPD1_7	AMPD1	337	241	357
sgAMPD1_8	AMPD1	183	397	237
sgAMPD1_9	AMPD1	430	428	304
sgAMPD2_1	AMPD2	868	1019	891
sgAMPD2_10	AMPD2	2399	2459	2204
sgAMPD2_2	AMPD2	144	386	161
sgAMPD2_3	AMPD2	305	538	278
sgAMPD2_4	AMPD2	359	371	460
sgAMPD2_5	AMPD2	118	115	82
sgAMPD2_6	AMPD2	480	694	495
sgAMPD2_7	AMPD2	589	644	790
sgAMPD2_8	AMPD2	320	435	423
sgAMPD2_9	AMPD2	555	742	621
sgAMPD3_1	AMPD3	416	599	709
sgAMPD3_10	AMPD3	609	702	1248
sgAMPD3_2	AMPD3	385	372	440
sgAMPD3_3	AMPD3	185	74	35
sgAMPD3_4	AMPD3	1477	1636	1414
sgAMPD3_5	AMPD3	587	750	515
sgAMPD3_6	AMPD3	497	594	792
sgAMPD3_7	AMPD3	671	794	472
sgAMPD3_8	AMPD3	1069	1254	988
sgAMPD3_9	AMPD3	115	126	221
sgAMT_1	AMT	735	1162	856
sgAMT_10	AMT	595	1067	966
sgAMT_2	AMT	484	758	433
sgAMT_3	AMT	1151	1379	1177
sgAMT_4	AMT	506	498	564
sgAMT_5	AMT	429	614	404
sgAMT_6	AMT	294	188	46
sgAMT_7	AMT	962	1568	1850
sgAMT_8	AMT	1369	1748	1085
sgAMT_9	AMT	476	421	1404
sgAMY1A_1	AMY1A	1546	1054	1130
sgAMY1A_10	AMY1A	466	355	356
sgAMY1A_2	AMY1A	887	810	1019
sgAMY1A_3	AMY1A	1618	1675	1682
sgAMY1A_4	AMY1A	898	567	752
sgAMY1A_5	AMY1A	1258	1123	906
sgAMY1A_6	AMY1A	797	1156	1026
sgAMY1A_7	AMY1A	605	754	688
sgAMY1A_8	AMY1A	767	734	762
sgAMY1A_9	AMY1A	2002	2941	2310
sgAMY2A_1	AMY2A	1236	1855	1788
sgAMY2A_10	AMY2A	725	817	848
sgAMY2A_2	AMY2A	3492	4192	3940
sgAMY2A_3	AMY2A	112	133	133
sgAMY2A_4	AMY2A	771	701	482
sgAMY2A_5	AMY2A	915	873	1418
sgAMY2A_6	AMY2A	727	802	1974
sgAMY2A_7	AMY2A	971	708	383
sgAMY2A_8	AMY2A	1667	1517	1104
sgAMY2A_9	AMY2A	363	571	521
sgAMY2B_1	AMY2B	522	893	667
sgAMY2B_10	AMY2B	1266	773	1119
sgAMY2B_2	AMY2B	1395	1329	947
sgAMY2B_3	AMY2B	1647	2072	2446
sgAMY2B_4	AMY2B	707	978	1044
sgAMY2B_9	AMY2B	1622	1230	1025
sgANGPTL3_1	ANGPTL3	1349	1341	1129
sgANGPTL3_10	ANGPTL3	266	418	367
sgANGPTL3_2	ANGPTL3	600	516	765
sgANGPTL3_3	ANGPTL3	608	554	760
sgANGPTL3_4	ANGPTL3	402	643	1074
sgANGPTL3_5	ANGPTL3	78	29	628
sgANGPTL3_6	ANGPTL3	276	270	283
sgANGPTL3_7	ANGPTL3	363	339	541
sgANGPTL3_8	ANGPTL3	62	22	804
sgANGPTL3_9	ANGPTL3	1092	1379	1489
sgANGPTL4_1	ANGPTL4	920	683	759
sgANGPTL4_10	ANGPTL4	927	1138	1096
sgANGPTL4_2	ANGPTL4	686	777	791
sgANGPTL4_3	ANGPTL4	240	95	163
sgANGPTL4_4	ANGPTL4	203	327	249
sgANGPTL4_5	ANGPTL4	199	49	274
sgANGPTL4_6	ANGPTL4	555	731	244
sgANGPTL4_7	ANGPTL4	255	22	0
sgANGPTL4_8	ANGPTL4	873	803	750
sgANGPTL4_9	ANGPTL4	360	274	149
sgANKH_1	ANKH	1600	1440	1105
sgANKH_10	ANKH	226	301	196
sgANKH_2	ANKH	405	396	175
sgANKH_3	ANKH	246	166	142
sgANKH_4	ANKH	2649	3742	2431
sgANKH_5	ANKH	256	258	219
sgANKH_6	ANKH	1530	2267	1963
sgANKH_7	ANKH	1482	1887	1245
sgANKH_8	ANKH	3218	4324	4312
sgANKH_9	ANKH	997	648	450
sgANKRD23_1	ANKRD23	264	256	469
sgANKRD23_10	ANKRD23	767	622	876
sgANKRD23_2	ANKRD23	1048	753	517
sgANKRD23_3	ANKRD23	579	473	518
sgANKRD23_4	ANKRD23	214	308	234
sgANKRD23_5	ANKRD23	554	832	751
sgANKRD23_6	ANKRD23	494	540	612
sgANKRD23_7	ANKRD23	262	684	285
sgANKRD23_8	ANKRD23	198	299	174
sgANKRD23_9	ANKRD23	208	86	555
sgAOAH_1	AOAH	282	726	210
sgAOAH_10	AOAH	348	576	670
sgAOAH_2	AOAH	1783	1683	1814
sgAOAH_3	AOAH	369	507	394
sgAOAH_4	AOAH	548	255	285
sgAOAH_5	AOAH	386	357	425
sgAOAH_6	AOAH	583	935	688
sgAOAH_7	AOAH	308	441	480
sgAOAH_8	AOAH	1506	1075	1447
sgAOAH_9	AOAH	606	853	685
sgAOC1_1	AOC1	249	347	380
sgAOC1_10	AOC1	1496	1825	2381
sgAOC1_2	AOC1	652	1014	1180
sgAOC1_3	AOC1	2247	2543	2107
sgAOC1_4	AOC1	1165	492	413
sgAOC1_5	AOC1	1190	491	346
sgAOC1_6	AOC1	1909	2307	1678
sgAOC1_7	AOC1	21	11	26
sgAOC1_8	AOC1	774	633	378
sgAOC1_9	AOC1	2726	3020	2422
sgAOC2_1	AOC2	845	487	650
sgAOC2_10	AOC2	545	831	650
sgAOC2_2	AOC2	1705	1358	1333
sgAOC2_3	AOC2	520	203	521
sgAOC2_4	AOC2	919	956	643
sgAOC2_5	AOC2	745	869	724
sgAOC2_6	AOC2	732	431	640
sgAOC2_7	AOC2	606	401	555
sgAOC2_8	AOC2	393	1030	815
sgAOC2_9	AOC2	2616	3268	2604
sgAOC3_1	AOC3	454	318	563
sgAOC3_10	AOC3	1545	2098	2027
sgAOC3_2	AOC3	334	318	432
sgAOC3_3	AOC3	1527	1447	1664
sgAOC3_4	AOC3	2095	2385	2434
sgAOC3_5	AOC3	561	390	547
sgAOC3_6	AOC3	1145	1238	1023
sgAOC3_7	AOC3	699	897	780
sgAOC3_8	AOC3	1988	2468	2858
sgAOC3_9	AOC3	2504	2571	2092
sgAOX1_1	AOX1	474	428	861
sgAOX1_10	AOX1	1821	1785	1727
sgAOX1_2	AOX1	58	57	61
sgAOX1_3	AOX1	269	134	135
sgAOX1_4	AOX1	1522	1100	967
sgAOX1_5	AOX1	312	232	569
sgAOX1_6	AOX1	1224	1411	1120
sgAOX1_7	AOX1	422	731	603
sgAOX1_8	AOX1	1261	870	900
sgAOX1_9	AOX1	873	915	762
sgAPEH_1	APEH	923	1238	668
sgAPEH_10	APEH	931	1048	691
sgAPEH_2	APEH	1379	1640	1230
sgAPEH_3	APEH	233	268	449
sgAPEH_4	APEH	605	723	384
sgAPEH_5	APEH	1050	287	343
sgAPEH_6	APEH	1639	1740	1571
sgAPEH_7	APEH	1025	750	736
sgAPEH_8	APEH	468	926	1012
sgAPEH_9	APEH	1390	725	1175
sgAPOA1_1	APOA1	558	238	238
sgAPOA1_10	APOA1	1143	430	1066
sgAPOA1_2	APOA1	887	844	617
sgAPOA1_3	APOA1	755	1125	897
sgAPOA1_4	APOA1	597	430	201
sgAPOA1_5	APOA1	654	871	942
sgAPOA1_6	APOA1	124	115	58
sgAPOA1_7	APOA1	541	519	1079
sgAPOA1_8	APOA1	302	378	467
sgAPOA1_9	APOA1	1521	1675	1907
sgAPOA2_1	APOA2	1638	1590	1407
sgAPOA2_10	APOA2	186	221	224
sgAPOA2_2	APOA2	2601	2394	2587
sgAPOA2_3	APOA2	1288	1833	2455
sgAPOA2_4	APOA2	1093	1532	802
sgAPOA2_5	APOA2	1545	1465	865
sgAPOA2_6	APOA2	886	996	638
sgAPOA2_7	APOA2	758	956	1307
sgAPOA2_8	APOA2	1369	1469	2100
sgAPOA2_9	APOA2	1351	1378	1502
sgAPOA4_1	APOA4	1176	1099	1618
sgAPOA4_10	APOA4	21	0	43
sgAPOA4_2	APOA4	1972	2113	1946
sgAPOA4_3	APOA4	504	604	469
sgAPOA4_4	APOA4	936	572	542
sgAPOA4_5	APOA4	496	407	221
sgAPOA4_6	APOA4	1119	1283	1720
sgAPOA4_7	APOA4	299	704	525
sgAPOA4_8	APOA4	503	468	1113
sgAPOA4_9	APOA4	2240	1459	864
sgAPOA5_1	APOA5	840	633	353
sgAPOA5_10	APOA5	563	978	951
sgAPOA5_2	APOA5	454	470	815
sgAPOA5_3	APOA5	1696	1756	1487
sgAPOA5_4	APOA5	1143	894	1478
sgAPOA5_5	APOA5	2966	3786	3949
sgAPOA5_6	APOA5	120	91	492
sgAPOA5_7	APOA5	2617	2190	2265
sgAPOA5_8	APOA5	1142	2027	1645
sgAPOA5_9	APOA5	1799	2089	2218
sgAPOB_1	APOB	3830	2944	3099
sgAPOB_10	APOB	127	245	124
sgAPOB_2	APOB	1188	1055	1541
sgAPOB_3	APOB	365	463	977
sgAPOB_4	APOB	1056	1297	1490
sgAPOB_5	APOB	750	574	834
sgAPOB_6	APOB	1039	1651	1161
sgAPOB_7	APOB	733	711	869
sgAPOB_8	APOB	221	315	143
sgAPOB_9	APOB	230	255	333
sgAPOBR_1	APOBR	438	642	556
sgAPOBR_10	APOBR	363	430	352
sgAPOBR_2	APOBR	352	236	239
sgAPOBR_3	APOBR	473	250	389
sgAPOBR_4	APOBR	1107	500	720
sgAPOBR_5	APOBR	555	184	81
sgAPOBR_6	APOBR	1018	498	698
sgAPOBR_7	APOBR	422	242	419
sgAPOBR_8	APOBR	506	487	517
sgAPOBR_9	APOBR	496	286	279
sgAPOC1_1	APOC1	213	288	194
sgAPOC1_10	APOC1	1128	1410	968
sgAPOC1_2	APOC1	558	466	567
sgAPOC1_3	APOC1	365	403	399
sgAPOC1_4	APOC1	1188	1727	1234
sgAPOC1_5	APOC1	868	1143	1124
sgAPOC1_6	APOC1	398	316	331
sgAPOC1_7	APOC1	1233	1364	884
sgAPOC1_8	APOC1	433	518	501
sgAPOC1_9	APOC1	1045	942	746
sgAPOC2_1	APOC2	1876	2321	2115
sgAPOC2_10	APOC2	1299	1556	670
sgAPOC2_2	APOC2	246	521	405
sgAPOC2_3	APOC2	34	58	112
sgAPOC2_4	APOC2	307	295	386
sgAPOC2_5	APOC2	266	330	540
sgAPOC2_6	APOC2	484	571	879
sgAPOC2_7	APOC2	530	288	432
sgAPOC2_8	APOC2	2296	2012	2425
sgAPOC2_9	APOC2	953	2128	1658
sgAPOC3_1	APOC3	723	699	768
sgAPOC3_10	APOC3	95	172	80
sgAPOC3_2	APOC3	150	171	280
sgAPOC3_3	APOC3	40	45	59
sgAPOC3_4	APOC3	1143	1167	1055
sgAPOC3_5	APOC3	182	305	300
sgAPOC3_6	APOC3	444	743	932
sgAPOC3_7	APOC3	378	240	407
sgAPOC3_8	APOC3	827	779	899
sgAPOC3_9	APOC3	1060	1605	942
sgAPOC4_1	APOC4	518	666	383
sgAPOC4_10	APOC4	674	954	1064
sgAPOC4_2	APOC4	1376	1498	1289
sgAPOC4_3	APOC4	384	271	202
sgAPOC4_4	APOC4	726	1065	776
sgAPOC4_5	APOC4	992	1209	1041
sgAPOC4_6	APOC4	653	1078	1040
sgAPOC4_7	APOC4	725	662	273
sgAPOC4_8	APOC4	21	28	360
sgAPOC4_9	APOC4	931	802	935
sgAPOE_1	APOE	482	532	495
sgAPOE_10	APOE	364	401	427
sgAPOE_2	APOE	1283	1582	1091
sgAPOE_3	APOE	3004	2206	1819
sgAPOE_4	APOE	620	810	649
sgAPOE_5	APOE	1532	1353	1622
sgAPOE_6	APOE	763	612	1115
sgAPOE_7	APOE	995	1701	995
sgAPOE_8	APOE	637	622	627
sgAPOE_9	APOE	425	727	571
sgAPOF_1	APOF	112	83	69
sgAPOF_10	APOF	358	384	279
sgAPOF_2	APOF	503	789	316
sgAPOF_3	APOF	483	527	421
sgAPOF_4	APOF	390	191	188
sgAPOF_5	APOF	973	1540	1257
sgAPOF_6	APOF	227	275	247
sgAPOF_7	APOF	1134	1441	1174
sgAPOF_8	APOF	520	373	418
sgAPOF_9	APOF	473	255	323
sgAPOH_1	APOH	63	34	17
sgAPOH_10	APOH	577	563	400
sgAPOH_2	APOH	835	777	1059
sgAPOH_3	APOH	2029	1952	2376
sgAPOH_4	APOH	133	296	397
sgAPOH_5	APOH	1392	1913	1238
sgAPOH_6	APOH	904	1385	953
sgAPOH_7	APOH	1552	1494	1481
sgAPOH_8	APOH	1672	1451	1416
sgAPOH_9	APOH	692	769	1374
sgAPOL1_1	APOL1	296	390	333
sgAPOL1_10	APOL1	1019	1114	1186
sgAPOL1_2	APOL1	286	379	389
sgAPOL1_3	APOL1	1423	1496	1662
sgAPOL1_4	APOL1	934	813	795
sgAPOL1_5	APOL1	1632	1705	1557
sgAPOL1_6	APOL1	959	1025	947
sgAPOL1_7	APOL1	1092	1240	1154
sgAPOL1_8	APOL1	132	91	161
sgAPOL1_9	APOL1	1139	1351	1300
sgAPOM_1	APOM	555	352	259
sgAPOM_10	APOM	856	958	1127
sgAPOM_2	APOM	209	424	545
sgAPOM_3	APOM	1561	1893	1922
sgAPOM_4	APOM	322	529	557
sgAPOM_5	APOM	558	387	638
sgAPOM_6	APOM	1502	1671	1575
sgAPOM_7	APOM	1732	1406	1284
sgAPOM_8	APOM	275	256	421
sgAPOM_9	APOM	834	920	871
sgAPOO_1	APOO	712	1307	1217
sgAPOO_10	APOO	381	648	571
sgAPOO_2	APOO	686	878	836
sgAPOO_3	APOO	217	364	135
sgAPOO_4	APOO	997	880	1741
sgAPOO_5	APOO	781	752	1285
sgAPOO_6	APOO	211	255	339
sgAPOO_7	APOO	909	1041	1398
sgAPOO_8	APOO	88	67	985
sgAPOO_9	APOO	1962	2044	2278
sgAPRT_1	APRT	97	72	101
sgAPRT_10	APRT	1031	755	457
sgAPRT_2	APRT	229	95	8
sgAPRT_3	APRT	222	82	128
sgAPRT_4	APRT	619	522	394
sgAPRT_5	APRT	829	680	451
sgAPRT_6	APRT	62	10	13
sgAPRT_7	APRT	463	327	69
sgAPRT_8	APRT	1211	984	713
sgAPRT_9	APRT	258	169	91
sgAQP1_1	AQP1	2688	1834	2304
sgAQP1_10	AQP1	768	1207	1011
sgAQP1_2	AQP1	670	906	956
sgAQP1_3	AQP1	263	428	233
sgAQP1_4	AQP1	398	362	211
sgAQP1_5	AQP1	246	282	120
sgAQP1_6	AQP1	2126	2453	2052
sgAQP1_7	AQP1	999	1977	1500
sgAQP1_8	AQP1	1343	652	961
sgAQP1_9	AQP1	235	290	221
sgAQP10_1	AQP10	487	593	826
sgAQP10_10	AQP10	1455	1007	480
sgAQP10_2	AQP10	246	412	339
sgAQP10_3	AQP10	401	378	323
sgAQP10_4	AQP10	388	196	423
sgAQP10_5	AQP10	745	772	550
sgAQP10_6	AQP10	947	882	762
sgAQP10_7	AQP10	357	263	388
sgAQP10_8	AQP10	1272	1805	2010
sgAQP10_9	AQP10	248	192	276
sgAQP11_1	AQP11	522	392	309
sgAQP11_10	AQP11	873	1164	727
sgAQP11_2	AQP11	1331	1270	1035
sgAQP11_3	AQP11	495	480	802
sgAQP11_4	AQP11	337	269	118
sgAQP11_5	AQP11	168	94	75
sgAQP11_6	AQP11	1657	2303	2209
sgAQP11_7	AQP11	1283	1154	1324
sgAQP11_8	AQP11	760	946	1274
sgAQP11_9	AQP11	564	768	563
sgAQP12A_1	AQP12A	506	962	661
sgAQP12A_10	AQP12A	1250	1130	1216
sgAQP12A_2	AQP12A	602	717	556
sgAQP12A_3	AQP12A	481	988	723
sgAQP12A_4	AQP12A	114	165	192
sgAQP12A_5	AQP12A	1281	1573	1374
sgAQP12A_6	AQP12A	1202	1337	999
sgAQP12A_7	AQP12A	569	425	613
sgAQP12A_8	AQP12A	2136	1582	1583
sgAQP12A_9	AQP12A	1336	1096	963
sgAQP12B_1	AQP12B	394	525	305
sgAQP12B_2	AQP12B	1806	2530	1790
sgAQP12B_3	AQP12B	1486	1109	981
sgAQP12B_4	AQP12B	809	558	915
sgAQP12B_5	AQP12B	539	681	481
sgAQP12B_6	AQP12B	2110	2565	2654
sgAQP12B_7	AQP12B	1429	1555	1115
sgAQP12B_8	AQP12B	139	37	63
sgAQP12B_9	AQP12B	2089	2266	2221
sgAQP2_1	AQP2	761	874	654
sgAQP2_10	AQP2	407	211	412
sgAQP2_2	AQP2	149	39	80
sgAQP2_3	AQP2	459	288	116
sgAQP2_4	AQP2	66	135	171
sgAQP2_5	AQP2	221	318	147
sgAQP2_6	AQP2	1222	923	955
sgAQP2_7	AQP2	1189	1396	1260
sgAQP2_8	AQP2	123	59	209
sgAQP2_9	AQP2	873	785	782
sgAQP3_1	AQP3	83	0	0
sgAQP3_10	AQP3	729	1012	1057
sgAQP3_2	AQP3	650	1005	587
sgAQP3_3	AQP3	545	526	684
sgAQP3_4	AQP3	809	1310	1042
sgAQP3_5	AQP3	132	159	284
sgAQP3_6	AQP3	209	380	178
sgAQP3_7	AQP3	173	233	329
sgAQP3_8	AQP3	2153	2323	1773
sgAQP3_9	AQP3	43	81	59
sgAQP4_1	AQP4	1386	1665	2280
sgAQP4_10	AQP4	590	999	386
sgAQP4_2	AQP4	177	118	161
sgAQP4_3	AQP4	1080	733	642
sgAQP4_4	AQP4	192	339	202
sgAQP4_5	AQP4	1003	1391	1897
sgAQP4_6	AQP4	1282	1626	1410
sgAQP4_7	AQP4	1167	2003	1395
sgAQP4_8	AQP4	1949	2782	2148
sgAQP4_9	AQP4	1662	2017	2158
sgAQP5_1	AQP5	1686	591	712
sgAQP5_10	AQP5	685	814	754
sgAQP5_2	AQP5	248	151	408
sgAQP5_3	AQP5	818	1158	856
sgAQP5_4	AQP5	454	595	266
sgAQP5_5	AQP5	359	353	421
sgAQP5_6	AQP5	619	805	636
sgAQP5_7	AQP5	876	806	872
sgAQP5_8	AQP5	727	978	707
sgAQP5_9	AQP5	2828	2626	1976
sgAQP6_1	AQP6	586	821	607
sgAQP6_10	AQP6	886	1223	1566
sgAQP6_2	AQP6	668	737	845
sgAQP6_3	AQP6	2690	2810	2163
sgAQP6_4	AQP6	530	719	842
sgAQP6_5	AQP6	630	592	374
sgAQP6_6	AQP6	1107	1145	714
sgAQP6_7	AQP6	1821	1624	1749
sgAQP6_8	AQP6	1032	1487	1509
sgAQP6_9	AQP6	519	725	554
sgAQP7_1	AQP7	0	0	0
sgAQP7_10	AQP7	3940	2714	2351
sgAQP7_2	AQP7	539	819	913
sgAQP7_3	AQP7	1596	1938	1623
sgAQP7_4	AQP7	806	282	407
sgAQP7_5	AQP7	2619	2707	1478
sgAQP7_6	AQP7	3144	1661	1171
sgAQP7_7	AQP7	1113	1366	1382
sgAQP7_8	AQP7	1832	1004	1146
sgAQP7_9	AQP7	2815	2326	2438
sgAQP8_1	AQP8	932	379	687
sgAQP8_10	AQP8	647	650	736
sgAQP8_2	AQP8	306	344	335
sgAQP8_3	AQP8	485	614	535
sgAQP8_4	AQP8	369	506	401
sgAQP8_5	AQP8	700	939	763
sgAQP8_6	AQP8	334	398	415
sgAQP8_7	AQP8	341	495	445
sgAQP8_8	AQP8	529	617	448
sgAQP8_9	AQP8	107	145	148
sgAQP9_1	AQP9	915	640	497
sgAQP9_10	AQP9	511	531	2026
sgAQP9_2	AQP9	1202	1354	1089
sgAQP9_3	AQP9	430	307	540
sgAQP9_4	AQP9	890	792	659
sgAQP9_5	AQP9	889	1138	1014
sgAQP9_6	AQP9	2533	3294	3428
sgAQP9_7	AQP9	302	508	616
sgAQP9_8	AQP9	1243	1513	1382
sgAQP9_9	AQP9	1459	2330	1473
sgARG1_1	ARG1	1110	874	774
sgARG1_10	ARG1	719	803	856
sgARG1_2	ARG1	1207	1141	1700
sgARG1_3	ARG1	658	564	1323
sgARG1_4	ARG1	222	195	225
sgARG1_5	ARG1	1088	1069	2408
sgARG1_6	ARG1	1186	1372	1647
sgARG1_7	ARG1	2251	2818	2520
sgARG1_8	ARG1	1382	1458	1390
sgARG1_9	ARG1	688	1225	887
sgARG2_1	ARG2	573	634	772
sgARG2_10	ARG2	575	904	360
sgARG2_2	ARG2	601	813	976
sgARG2_3	ARG2	1209	1195	1322
sgARG2_4	ARG2	524	621	375
sgARG2_5	ARG2	420	755	398
sgARG2_6	ARG2	2	0	0
sgARG2_7	ARG2	985	878	950
sgARG2_8	ARG2	388	412	633
sgARG2_9	ARG2	455	493	361
sgARNT_1	ARNT	322	283	159
sgARNT_10	ARNT	1028	1160	736
sgARNT_2	ARNT	514	447	756
sgARNT_3	ARNT	1125	801	926
sgARNT_4	ARNT	467	318	918
sgARNT_5	ARNT	949	727	1005
sgARNT_6	ARNT	383	549	366
sgARNT_7	ARNT	907	1265	1194
sgARNT_8	ARNT	1421	1421	1155
sgARNT_9	ARNT	463	315	386
sgARNT2_1	ARNT2	372	592	506
sgARNT2_10	ARNT2	232	372	128
sgARNT2_2	ARNT2	1100	1108	766
sgARNT2_3	ARNT2	602	871	1000
sgARNT2_4	ARNT2	1101	1548	1618
sgARNT2_5	ARNT2	738	935	1003
sgARNT2_6	ARNT2	468	323	591
sgARNT2_7	ARNT2	38	161	65
sgARNT2_8	ARNT2	322	267	433
sgARNT2_9	ARNT2	473	499	700
sgARSA_1	ARSA	1281	195	187
sgARSA_10	ARSA	1965	1308	1323
sgARSA_2	ARSA	1508	855	975
sgARSA_3	ARSA	237	495	285
sgARSA_4	ARSA	536	378	269
sgARSA_5	ARSA	2884	1749	1787
sgARSA_6	ARSA	889	1150	676
sgARSA_7	ARSA	601	451	353
sgARSA_8	ARSA	551	556	435
sgARSA_9	ARSA	1302	718	792
sgARSB_1	ARSB	2005	1104	1703
sgARSB_10	ARSB	262	200	217
sgARSB_2	ARSB	1622	2720	2249
sgARSB_3	ARSB	394	422	518
sgARSB_4	ARSB	333	384	496
sgARSB_5	ARSB	1864	1938	2014
sgARSB_6	ARSB	920	996	1247
sgARSB_7	ARSB	1596	1394	2169
sgARSB_8	ARSB	2023	2900	2077
sgARSB_9	ARSB	263	451	333
sgARSD_1	ARSD	407	482	576
sgARSD_10	ARSD	1971	2307	3064
sgARSD_2	ARSD	528	210	372
sgARSD_3	ARSD	1302	1617	1458
sgARSD_4	ARSD	554	650	896
sgARSD_5	ARSD	549	442	496
sgARSD_6	ARSD	176	245	93
sgARSD_7	ARSD	295	402	388
sgARSD_8	ARSD	1712	3070	3139
sgARSD_9	ARSD	1471	1903	1535
sgARSE_1	ARSE	262	148	157
sgARSE_10	ARSE	739	1062	761
sgARSE_2	ARSE	369	346	360
sgARSE_3	ARSE	319	352	331
sgARSE_4	ARSE	697	568	353
sgARSE_5	ARSE	710	273	209
sgARSE_6	ARSE	1759	1828	2229
sgARSE_7	ARSE	2793	4058	3458
sgARSE_8	ARSE	2188	3581	2695
sgARSE_9	ARSE	1914	2473	2645
sgARSF_1	ARSF	1194	839	674
sgARSF_10	ARSF	949	1085	1386
sgARSF_2	ARSF	1631	2234	1687
sgARSF_3	ARSF	170	196	319
sgARSF_4	ARSF	998	1142	1133
sgARSF_5	ARSF	1277	1469	1463
sgARSF_6	ARSF	1831	2300	2921
sgARSF_7	ARSF	1365	1391	1495
sgARSF_8	ARSF	3140	2638	3388
sgARSF_9	ARSF	443	458	2117
sgARSG_1	ARSG	379	303	333
sgARSG_10	ARSG	861	920	1432
sgARSG_2	ARSG	292	489	554
sgARSG_3	ARSG	1313	1242	1206
sgARSG_4	ARSG	596	783	359
sgARSG_5	ARSG	214	403	193
sgARSG_6	ARSG	1234	643	360
sgARSG_7	ARSG	3285	3824	2567
sgARSG_8	ARSG	967	1296	668
sgARSG_9	ARSG	1986	2099	2320
sgARSH_1	ARSH	999	1168	1391
sgARSH_10	ARSH	562	831	920
sgARSH_2	ARSH	1597	2243	2174
sgARSH_3	ARSH	177	60	161
sgARSH_4	ARSH	1061	1643	1254
sgARSH_5	ARSH	736	1681	1018
sgARSH_6	ARSH	747	763	957
sgARSH_7	ARSH	722	646	638
sgARSH_8	ARSH	2223	2859	2177
sgARSH_9	ARSH	255	313	1252
sgARSI_1	ARSI	749	315	288
sgARSI_10	ARSI	1930	2276	2463
sgARSI_2	ARSI	1672	2286	2086
sgARSI_3	ARSI	374	478	577
sgARSI_4	ARSI	1791	2813	2114
sgARSI_5	ARSI	1342	1857	1333
sgARSI_6	ARSI	1078	1091	831
sgARSI_7	ARSI	1177	2074	1086
sgARSI_8	ARSI	514	650	628
sgARSI_9	ARSI	1873	2112	2152
sgARSJ_1	ARSJ	266	139	98
sgARSJ_10	ARSJ	979	1234	1284
sgARSJ_2	ARSJ	2349	2235	2155
sgARSJ_3	ARSJ	958	1595	1342
sgARSJ_4	ARSJ	1252	1493	1942
sgARSJ_5	ARSJ	716	556	492
sgARSJ_6	ARSJ	1327	1530	1531
sgARSJ_7	ARSJ	866	734	1047
sgARSJ_8	ARSJ	1015	833	1116
sgARSJ_9	ARSJ	698	742	599
sgARSK_1	ARSK	1377	1860	2086
sgARSK_10	ARSK	129	69	21
sgARSK_2	ARSK	15	17	191
sgARSK_3	ARSK	972	1158	1101
sgARSK_4	ARSK	802	450	400
sgARSK_5	ARSK	592	579	2127
sgARSK_6	ARSK	1979	1593	2166
sgARSK_7	ARSK	569	1115	954
sgARSK_8	ARSK	990	631	734
sgARSK_9	ARSK	402	644	143
sgAS3MT_1	AS3MT	2212	2028	2104
sgAS3MT_10	AS3MT	1480	1646	1793
sgAS3MT_2	AS3MT	411	656	525
sgAS3MT_3	AS3MT	541	533	598
sgAS3MT_4	AS3MT	1019	1213	1739
sgAS3MT_5	AS3MT	282	352	696
sgAS3MT_6	AS3MT	532	794	424
sgAS3MT_7	AS3MT	487	421	809
sgAS3MT_8	AS3MT	1392	1971	1554
sgAS3MT_9	AS3MT	622	967	898
sgASAH1_1	ASAH1	939	1986	1499
sgASAH1_10	ASAH1	735	838	651
sgASAH1_2	ASAH1	897	966	951
sgASAH1_3	ASAH1	181	119	171
sgASAH1_4	ASAH1	746	1074	818
sgASAH1_5	ASAH1	961	1119	972
sgASAH1_6	ASAH1	249	387	536
sgASAH1_7	ASAH1	1430	1951	3320
sgASAH1_8	ASAH1	1624	1785	2870
sgASAH1_9	ASAH1	903	843	1440
sgASAH2_1	ASAH2	766	1476	669
sgASAH2_10	ASAH2	454	345	595
sgASAH2_2	ASAH2	331	376	559
sgASAH2_3	ASAH2	410	443	536
sgASAH2_4	ASAH2	311	473	286
sgASAH2_5	ASAH2	699	1061	715
sgASAH2_6	ASAH2	301	341	345
sgASAH2_7	ASAH2	745	613	982
sgASAH2_8	ASAH2	460	302	430
sgASAH2_9	ASAH2	1658	1532	1356
sgASAH2B_1	ASAH2B	286	234	360
sgASAH2B_10	ASAH2B	1604	2455	1876
sgASAH2B_2	ASAH2B	749	739	832
sgASAH2B_3	ASAH2B	53	44	65
sgASAH2B_4	ASAH2B	777	1151	687
sgASAH2B_5	ASAH2B	882	1188	1190
sgASAH2B_6	ASAH2B	882	1506	1338
sgASAH2B_7	ASAH2B	360	564	371
sgASAH2B_8	ASAH2B	1367	1835	1889
sgASAH2B_9	ASAH2B	215	103	313
sgASIC1_1	ASIC1	1289	1763	1230
sgASIC1_10	ASIC1	226	304	417
sgASIC1_2	ASIC1	389	763	487
sgASIC1_3	ASIC1	1567	751	724
sgASIC1_4	ASIC1	951	1305	1577
sgASIC1_5	ASIC1	166	162	150
sgASIC1_6	ASIC1	2622	1205	1300
sgASIC1_7	ASIC1	382	964	1318
sgASIC1_8	ASIC1	211	139	1094
sgASIC1_9	ASIC1	987	890	717
sgASIC2_1	ASIC2	209	98	224
sgASIC2_10	ASIC2	1262	1110	1182
sgASIC2_2	ASIC2	935	1337	1174
sgASIC2_3	ASIC2	161	292	375
sgASIC2_4	ASIC2	897	876	590
sgASIC2_5	ASIC2	1430	1682	1958
sgASIC2_6	ASIC2	733	1167	886
sgASIC2_7	ASIC2	1127	1265	787
sgASIC2_8	ASIC2	693	753	777
sgASIC2_9	ASIC2	367	459	422
sgASIC3_1	ASIC3	84	139	203
sgASIC3_10	ASIC3	2282	1976	1459
sgASIC3_2	ASIC3	1388	1622	1254
sgASIC3_3	ASIC3	3057	3610	3184
sgASIC3_4	ASIC3	2380	2951	2433
sgASIC3_5	ASIC3	886	981	1397
sgASIC3_6	ASIC3	298	478	272
sgASIC3_7	ASIC3	497	361	613
sgASIC3_8	ASIC3	848	1292	964
sgASIC3_9	ASIC3	347	129	333
sgASIC4_1	ASIC4	1470	1695	1576
sgASIC4_10	ASIC4	587	616	355
sgASIC4_2	ASIC4	1415	1591	1367
sgASIC4_3	ASIC4	831	884	736
sgASIC4_4	ASIC4	477	879	711
sgASIC4_5	ASIC4	1436	1945	2321
sgASIC4_6	ASIC4	1971	2128	1616
sgASIC4_7	ASIC4	278	112	44
sgASIC4_8	ASIC4	1061	1199	1520
sgASIC4_9	ASIC4	787	687	545
sgASIC5_1	ASIC5	163	152	525
sgASIC5_10	ASIC5	1408	2163	2063
sgASIC5_2	ASIC5	1926	1595	1804
sgASIC5_3	ASIC5	893	939	1224
sgASIC5_4	ASIC5	350	197	571
sgASIC5_5	ASIC5	2531	3888	3713
sgASIC5_6	ASIC5	557	771	1223
sgASIC5_7	ASIC5	483	524	414
sgASIC5_8	ASIC5	172	151	771
sgASIC5_9	ASIC5	1313	1514	1335
sgASL_1	ASL	1194	1470	1385
sgASL_10	ASL	140	98	295
sgASL_2	ASL	2200	2748	2417
sgASL_3	ASL	306	678	335
sgASL_4	ASL	1135	1331	1250
sgASL_5	ASL	67	89	469
sgASL_6	ASL	810	1035	1313
sgASL_7	ASL	642	337	83
sgASL_8	ASL	487	749	321
sgASL_9	ASL	1017	1463	819
sgASMT_1	ASMT	415	455	331
sgASMT_10	ASMT	236	291	238
sgASMT_2	ASMT	1889	2599	3029
sgASMT_3	ASMT	738	897	1264
sgASMT_4	ASMT	142	59	121
sgASMT_5	ASMT	1326	1580	1342
sgASMT_6	ASMT	668	777	455
sgASMT_7	ASMT	2745	3255	3883
sgASMT_8	ASMT	516	407	724
sgASMT_9	ASMT	2165	2037	2461
sgASMTL_1	ASMTL	405	330	398
sgASMTL_10	ASMTL	383	328	308
sgASMTL_2	ASMTL	16	12	109
sgASMTL_3	ASMTL	475	621	808
sgASMTL_4	ASMTL	1253	1036	592
sgASMTL_5	ASMTL	9	2	27
sgASMTL_6	ASMTL	729	933	631
sgASMTL_7	ASMTL	2705	2445	1882
sgASMTL_8	ASMTL	175	333	121
sgASMTL_9	ASMTL	581	559	763
sgASNA1_1	ASNA1	604	66	26
sgASNA1_10	ASNA1	3195	1162	713
sgASNA1_2	ASNA1	1080	325	185
sgASNA1_3	ASNA1	107	113	66
sgASNA1_4	ASNA1	2280	1688	960
sgASNA1_5	ASNA1	1683	1157	495
sgASNA1_6	ASNA1	454	633	303
sgASNA1_7	ASNA1	889	288	350
sgASNA1_8	ASNA1	1681	944	652
sgASNA1_9	ASNA1	1015	985	789
sgASNS_1	ASNS	580	40	267
sgASNS_10	ASNS	503	249	216
sgASNS_2	ASNS	795	445	606
sgASNS_3	ASNS	1559	452	334
sgASNS_4	ASNS	1012	533	764
sgASNS_5	ASNS	528	315	327
sgASNS_6	ASNS	343	197	56
sgASNS_7	ASNS	101	78	136
sgASNS_8	ASNS	403	190	449
sgASNS_9	ASNS	605	326	317
sgASNSD1_1	ASNSD1	179	351	486
sgASNSD1_10	ASNSD1	35	57	320
sgASNSD1_2	ASNSD1	307	279	233
sgASNSD1_3	ASNSD1	60	79	74
sgASNSD1_4	ASNSD1	922	1396	1593
sgASNSD1_5	ASNSD1	1212	1611	1353
sgASNSD1_6	ASNSD1	2233	1810	2056
sgASNSD1_7	ASNSD1	1461	1709	1496
sgASNSD1_8	ASNSD1	711	888	704
sgASNSD1_9	ASNSD1	336	193	216
sgASPA_1	ASPA	49	9	0
sgASPA_10	ASPA	1174	996	1632
sgASPA_2	ASPA	128	160	178
sgASPA_3	ASPA	2912	3083	2992
sgASPA_4	ASPA	1870	1684	1260
sgASPA_5	ASPA	2057	2576	2582
sgASPA_6	ASPA	1010	996	1389
sgASPA_7	ASPA	657	1083	1192
sgASPA_8	ASPA	459	858	480
sgASPA_9	ASPA	1064	1051	1804
sgASPDH_1	ASPDH	823	856	728
sgASPDH_10	ASPDH	1120	1414	1463
sgASPDH_2	ASPDH	1405	1858	1407
sgASPDH_3	ASPDH	601	805	495
sgASPDH_4	ASPDH	562	752	237
sgASPDH_5	ASPDH	1447	1807	1491
sgASPDH_6	ASPDH	380	353	317
sgASPDH_7	ASPDH	341	198	379
sgASPDH_8	ASPDH	228	274	481
sgASPDH_9	ASPDH	402	588	764
sgASPG_1	ASPG	763	427	307
sgASPG_10	ASPG	1228	1143	1334
sgASPG_2	ASPG	1123	1657	648
sgASPG_3	ASPG	1829	2056	1595
sgASPG_4	ASPG	601	418	413
sgASPG_5	ASPG	501	577	569
sgASPG_6	ASPG	1480	1110	1036
sgASPG_7	ASPG	1327	759	969
sgASPG_8	ASPG	261	152	254
sgASPG_9	ASPG	991	569	718
sgASPH_1	ASPH	919	930	1161
sgASPH_10	ASPH	542	633	327
sgASPH_2	ASPH	167	197	481
sgASPH_3	ASPH	737	609	1183
sgASPH_4	ASPH	2547	2618	2036
sgASPH_5	ASPH	117	114	760
sgASPH_6	ASPH	2291	3198	3235
sgASPH_7	ASPH	1890	2167	2354
sgASPH_8	ASPH	1458	1315	1274
sgASPH_9	ASPH	1389	1051	1209
sgASPHD1_1	ASPHD1	3000	1727	1591
sgASPHD1_10	ASPHD1	647	648	686
sgASPHD1_2	ASPHD1	722	408	527
sgASPHD1_3	ASPHD1	791	1184	991
sgASPHD1_4	ASPHD1	670	811	267
sgASPHD1_5	ASPHD1	1156	2268	1455
sgASPHD1_6	ASPHD1	1727	633	760
sgASPHD1_7	ASPHD1	694	657	929
sgASPHD1_8	ASPHD1	713	739	543
sgASPHD1_9	ASPHD1	513	639	924
sgASPHD2_1	ASPHD2	422	373	186
sgASPHD2_10	ASPHD2	468	663	417
sgASPHD2_2	ASPHD2	2380	2789	2341
sgASPHD2_3	ASPHD2	238	331	137
sgASPHD2_4	ASPHD2	1051	1234	1153
sgASPHD2_5	ASPHD2	1369	1107	1263
sgASPHD2_6	ASPHD2	1014	922	785
sgASPHD2_7	ASPHD2	1631	3216	2456
sgASPHD2_8	ASPHD2	1499	2330	1802
sgASPHD2_9	ASPHD2	483	562	613
sgASRGL1_1	ASRGL1	287	385	284
sgASRGL1_10	ASRGL1	819	561	515
sgASRGL1_2	ASRGL1	819	785	669
sgASRGL1_3	ASRGL1	410	390	199
sgASRGL1_4	ASRGL1	499	420	802
sgASRGL1_5	ASRGL1	851	1137	679
sgASRGL1_6	ASRGL1	471	378	331
sgASRGL1_7	ASRGL1	957	880	1111
sgASRGL1_8	ASRGL1	1376	1765	903
sgASRGL1_9	ASRGL1	317	414	697
sgASS1_1	ASS1	902	608	548
sgASS1_10	ASS1	591	893	1233
sgASS1_2	ASS1	414	488	261
sgASS1_3	ASS1	389	858	812
sgASS1_4	ASS1	1564	1077	1114
sgASS1_5	ASS1	234	274	405
sgASS1_6	ASS1	37	0	5
sgASS1_7	ASS1	1488	2318	2288
sgASS1_8	ASS1	1746	1842	1687
sgASS1_9	ASS1	1509	1605	1939
sgATIC_1	ATIC	1666	443	412
sgATIC_10	ATIC	798	242	306
sgATIC_2	ATIC	665	117	44
sgATIC_3	ATIC	1678	426	401
sgATIC_4	ATIC	1328	402	766
sgATIC_5	ATIC	670	73	23
sgATIC_6	ATIC	1484	378	354
sgATIC_7	ATIC	298	37	68
sgATIC_8	ATIC	136	66	51
sgATIC_9	ATIC	435	78	161
sgATP10A_1	ATP10A	291	215	203
sgATP10A_10	ATP10A	31	116	60
sgATP10A_2	ATP10A	754	1143	1498
sgATP10A_3	ATP10A	596	543	831
sgATP10A_4	ATP10A	378	491	584
sgATP10A_5	ATP10A	207	150	120
sgATP10A_6	ATP10A	859	1015	958
sgATP10A_7	ATP10A	147	222	302
sgATP10A_8	ATP10A	594	578	447
sgATP10A_9	ATP10A	581	550	470
sgATP10B_1	ATP10B	267	220	352
sgATP10B_10	ATP10B	2737	2854	2179
sgATP10B_2	ATP10B	780	998	623
sgATP10B_3	ATP10B	424	625	613
sgATP10B_4	ATP10B	1319	275	289
sgATP10B_5	ATP10B	521	322	227
sgATP10B_6	ATP10B	366	478	713
sgATP10B_7	ATP10B	705	835	971
sgATP10B_8	ATP10B	892	619	1178
sgATP10B_9	ATP10B	931	1146	666
sgATP10D_1	ATP10D	571	702	631
sgATP10D_10	ATP10D	302	489	664
sgATP10D_2	ATP10D	595	730	574
sgATP10D_3	ATP10D	8	9	0
sgATP10D_4	ATP10D	480	411	443
sgATP10D_5	ATP10D	645	816	1043
sgATP10D_6	ATP10D	642	358	293
sgATP10D_7	ATP10D	2741	3042	2981
sgATP10D_8	ATP10D	77	88	284
sgATP10D_9	ATP10D	991	1402	1456
sgATP11A_1	ATP11A	1293	1397	1643
sgATP11A_10	ATP11A	1351	1489	1456
sgATP11A_2	ATP11A	1754	2206	1785
sgATP11A_3	ATP11A	4400	4371	3877
sgATP11A_4	ATP11A	858	963	1953
sgATP11A_5	ATP11A	1338	2320	1916
sgATP11A_6	ATP11A	1530	1068	938
sgATP11A_7	ATP11A	2101	1320	1585
sgATP11A_8	ATP11A	790	958	756
sgATP11A_9	ATP11A	1741	1942	1806
sgATP11B_1	ATP11B	1031	1041	762
sgATP11B_10	ATP11B	5496	5572	7524
sgATP11B_2	ATP11B	1335	1611	1357
sgATP11B_3	ATP11B	1057	1375	1472
sgATP11B_4	ATP11B	528	428	805
sgATP11B_5	ATP11B	1738	2055	1942
sgATP11B_6	ATP11B	1117	1510	1080
sgATP11B_7	ATP11B	498	433	465
sgATP11B_8	ATP11B	266	352	480
sgATP11B_9	ATP11B	78	162	496
sgATP11C_1	ATP11C	540	686	1242
sgATP11C_10	ATP11C	186	226	141
sgATP11C_2	ATP11C	402	552	508
sgATP11C_3	ATP11C	503	763	682
sgATP11C_4	ATP11C	588	510	349
sgATP11C_5	ATP11C	418	635	404
sgATP11C_6	ATP11C	1935	2186	1940
sgATP11C_7	ATP11C	130	117	409
sgATP11C_8	ATP11C	102	122	409
sgATP11C_9	ATP11C	1050	975	838
sgATP12A_1	ATP12A	97	75	455
sgATP12A_10	ATP12A	1946	2526	2746
sgATP12A_2	ATP12A	255	248	164
sgATP12A_3	ATP12A	1816	2061	1743
sgATP12A_4	ATP12A	80	300	162
sgATP12A_5	ATP12A	781	630	562
sgATP12A_6	ATP12A	602	634	577
sgATP12A_7	ATP12A	528	846	585
sgATP12A_8	ATP12A	446	799	646
sgATP12A_9	ATP12A	621	794	536
sgATP13A1_1	ATP13A1	261	366	403
sgATP13A1_10	ATP13A1	1131	1306	1231
sgATP13A1_2	ATP13A1	725	751	501
sgATP13A1_3	ATP13A1	407	354	192
sgATP13A1_4	ATP13A1	1672	1225	809
sgATP13A1_5	ATP13A1	381	306	451
sgATP13A1_6	ATP13A1	358	590	363
sgATP13A1_7	ATP13A1	157	156	10
sgATP13A1_8	ATP13A1	1152	1323	800
sgATP13A1_9	ATP13A1	1206	976	735
sgATP13A2_1	ATP13A2	1114	1126	847
sgATP13A2_10	ATP13A2	2234	1489	1899
sgATP13A2_2	ATP13A2	550	834	522
sgATP13A2_3	ATP13A2	192	217	307
sgATP13A2_4	ATP13A2	257	172	149
sgATP13A2_5	ATP13A2	394	543	461
sgATP13A2_6	ATP13A2	770	1388	1079
sgATP13A2_7	ATP13A2	2126	1777	1814
sgATP13A2_8	ATP13A2	556	1111	943
sgATP13A2_9	ATP13A2	279	41	181
sgATP13A3_1	ATP13A3	561	568	664
sgATP13A3_10	ATP13A3	3123	2409	1973
sgATP13A3_2	ATP13A3	525	694	415
sgATP13A3_3	ATP13A3	681	1017	951
sgATP13A3_4	ATP13A3	2943	2909	2097
sgATP13A3_5	ATP13A3	35	48	162
sgATP13A3_6	ATP13A3	948	641	512
sgATP13A3_7	ATP13A3	4542	4540	4552
sgATP13A3_8	ATP13A3	159	179	102
sgATP13A3_9	ATP13A3	3182	3337	4163
sgATP13A4_1	ATP13A4	1430	1340	1509
sgATP13A4_10	ATP13A4	68	17	455
sgATP13A4_2	ATP13A4	1572	1656	1221
sgATP13A4_3	ATP13A4	1387	1323	1113
sgATP13A4_4	ATP13A4	295	764	352
sgATP13A4_5	ATP13A4	266	117	245
sgATP13A4_6	ATP13A4	1210	1482	1633
sgATP13A4_7	ATP13A4	501	834	902
sgATP13A4_8	ATP13A4	1330	1247	1400
sgATP13A4_9	ATP13A4	912	1120	1360
sgATP13A5_1	ATP13A5	1849	1214	1251
sgATP13A5_10	ATP13A5	470	700	1143
sgATP13A5_2	ATP13A5	801	1028	996
sgATP13A5_3	ATP13A5	1312	1486	1709
sgATP13A5_4	ATP13A5	1799	2454	2133
sgATP13A5_5	ATP13A5	0	0	0
sgATP13A5_6	ATP13A5	2096	1567	1490
sgATP13A5_7	ATP13A5	196	240	802
sgATP13A5_8	ATP13A5	17	58	112
sgATP13A5_9	ATP13A5	842	1293	1174
sgATP1A1_1	ATP1A1	1323	507	337
sgATP1A1_10	ATP1A1	71	41	138
sgATP1A1_2	ATP1A1	2	0	9
sgATP1A1_3	ATP1A1	919	423	145
sgATP1A1_4	ATP1A1	491	153	188
sgATP1A1_5	ATP1A1	227	39	0
sgATP1A1_6	ATP1A1	642	193	272
sgATP1A1_7	ATP1A1	262	172	44
sgATP1A1_8	ATP1A1	78	0	0
sgATP1A1_9	ATP1A1	623	70	74
sgATP1A2_1	ATP1A2	317	287	143
sgATP1A2_10	ATP1A2	534	486	374
sgATP1A2_2	ATP1A2	1291	1375	979
sgATP1A2_3	ATP1A2	227	283	323
sgATP1A2_4	ATP1A2	253	511	376
sgATP1A2_5	ATP1A2	971	677	823
sgATP1A2_6	ATP1A2	326	561	282
sgATP1A2_7	ATP1A2	108	20	53
sgATP1A2_8	ATP1A2	123	5	77
sgATP1A2_9	ATP1A2	1460	1481	1582
sgATP1A3_1	ATP1A3	20	0	0
sgATP1A3_10	ATP1A3	673	813	931
sgATP1A3_2	ATP1A3	173	224	388
sgATP1A3_3	ATP1A3	985	879	717
sgATP1A3_4	ATP1A3	1093	749	922
sgATP1A3_5	ATP1A3	699	411	113
sgATP1A3_6	ATP1A3	471	551	1004
sgATP1A3_7	ATP1A3	56	15	63
sgATP1A3_8	ATP1A3	866	1455	930
sgATP1A3_9	ATP1A3	340	205	457
sgATP1A4_1	ATP1A4	371	459	289
sgATP1A4_10	ATP1A4	1656	1479	1556
sgATP1A4_2	ATP1A4	2455	2354	1977
sgATP1A4_3	ATP1A4	1316	1610	1523
sgATP1A4_4	ATP1A4	631	383	695
sgATP1A4_5	ATP1A4	2037	2565	2008
sgATP1A4_6	ATP1A4	79	120	942
sgATP1A4_7	ATP1A4	1605	1882	1403
sgATP1A4_8	ATP1A4	256	429	299
sgATP1A4_9	ATP1A4	1702	1583	1920
sgATP1B1_1	ATP1B1	280	137	139
sgATP1B1_10	ATP1B1	510	187	1881
sgATP1B1_2	ATP1B1	198	139	156
sgATP1B1_3	ATP1B1	315	532	275
sgATP1B1_4	ATP1B1	917	1751	1694
sgATP1B1_5	ATP1B1	733	1208	710
sgATP1B1_6	ATP1B1	704	869	514
sgATP1B1_7	ATP1B1	455	733	353
sgATP1B1_8	ATP1B1	1229	2207	1889
sgATP1B1_9	ATP1B1	1420	1264	813
sgATP1B2_1	ATP1B2	516	609	524
sgATP1B2_10	ATP1B2	1526	1518	1586
sgATP1B2_2	ATP1B2	2742	2730	3452
sgATP1B2_3	ATP1B2	492	376	244
sgATP1B2_4	ATP1B2	418	398	459
sgATP1B2_5	ATP1B2	973	1191	1396
sgATP1B2_6	ATP1B2	183	109	179
sgATP1B2_7	ATP1B2	1549	1964	1879
sgATP1B2_8	ATP1B2	328	327	205
sgATP1B2_9	ATP1B2	1158	881	807
sgATP1B3_1	ATP1B3	658	530	437
sgATP1B3_10	ATP1B3	842	1083	617
sgATP1B3_2	ATP1B3	856	1304	1282
sgATP1B3_3	ATP1B3	856	1361	969
sgATP1B3_4	ATP1B3	150	222	307
sgATP1B3_5	ATP1B3	204	264	246
sgATP1B3_6	ATP1B3	295	498	488
sgATP1B3_7	ATP1B3	2439	2019	1769
sgATP1B3_8	ATP1B3	1350	1287	1239
sgATP1B3_9	ATP1B3	488	516	316
sgATP1B4_1	ATP1B4	39	37	192
sgATP1B4_10	ATP1B4	1313	1337	1449
sgATP1B4_2	ATP1B4	473	415	600
sgATP1B4_3	ATP1B4	380	514	548
sgATP1B4_4	ATP1B4	1179	1336	1015
sgATP1B4_5	ATP1B4	1512	1674	1263
sgATP1B4_6	ATP1B4	264	83	109
sgATP1B4_7	ATP1B4	247	248	362
sgATP1B4_8	ATP1B4	1132	977	956
sgATP1B4_9	ATP1B4	2110	2622	2030
sgATP2A1_1	ATP2A1	390	295	107
sgATP2A1_10	ATP2A1	1509	2172	1652
sgATP2A1_2	ATP2A1	515	874	525
sgATP2A1_3	ATP2A1	90	136	51
sgATP2A1_4	ATP2A1	34	36	77
sgATP2A1_5	ATP2A1	112	12	57
sgATP2A1_6	ATP2A1	92	111	72
sgATP2A1_7	ATP2A1	166	260	144
sgATP2A1_8	ATP2A1	48	0	7
sgATP2A1_9	ATP2A1	100	124	225
sgATP2A2_1	ATP2A2	441	23	53
sgATP2A2_10	ATP2A2	714	456	407
sgATP2A2_2	ATP2A2	277	70	119
sgATP2A2_3	ATP2A2	956	258	196
sgATP2A2_4	ATP2A2	36	19	49
sgATP2A2_5	ATP2A2	369	327	124
sgATP2A2_6	ATP2A2	210	6	20
sgATP2A2_7	ATP2A2	716	403	319
sgATP2A2_8	ATP2A2	356	29	128
sgATP2A2_9	ATP2A2	425	67	136
sgATP2A3_1	ATP2A3	140	244	258
sgATP2A3_10	ATP2A3	865	998	970
sgATP2A3_2	ATP2A3	351	230	326
sgATP2A3_3	ATP2A3	316	224	385
sgATP2A3_4	ATP2A3	250	326	248
sgATP2A3_5	ATP2A3	274	292	222
sgATP2A3_6	ATP2A3	294	216	550
sgATP2A3_7	ATP2A3	277	259	208
sgATP2A3_8	ATP2A3	524	1157	793
sgATP2A3_9	ATP2A3	508	875	759
sgATP2B1_1	ATP2B1	1226	966	1014
sgATP2B1_10	ATP2B1	1312	1509	1254
sgATP2B1_2	ATP2B1	817	634	938
sgATP2B1_3	ATP2B1	464	305	498
sgATP2B1_4	ATP2B1	12	3	231
sgATP2B1_5	ATP2B1	321	174	372
sgATP2B1_6	ATP2B1	1332	1028	1201
sgATP2B1_7	ATP2B1	580	412	463
sgATP2B1_8	ATP2B1	137	334	177
sgATP2B1_9	ATP2B1	47	166	0
sgATP2B2_1	ATP2B2	330	331	295
sgATP2B2_10	ATP2B2	282	435	362
sgATP2B2_2	ATP2B2	1458	1346	1025
sgATP2B2_3	ATP2B2	1467	1832	1319
sgATP2B2_4	ATP2B2	491	417	543
sgATP2B2_5	ATP2B2	118	178	242
sgATP2B2_6	ATP2B2	298	338	388
sgATP2B2_7	ATP2B2	1077	889	1143
sgATP2B2_8	ATP2B2	63	152	592
sgATP2B2_9	ATP2B2	252	412	288
sgATP2B3_1	ATP2B3	6	14	0
sgATP2B3_10	ATP2B3	479	281	504
sgATP2B3_2	ATP2B3	547	503	857
sgATP2B3_3	ATP2B3	190	32	11
sgATP2B3_4	ATP2B3	3330	1783	1642
sgATP2B3_5	ATP2B3	394	545	811
sgATP2B3_6	ATP2B3	355	336	205
sgATP2B3_7	ATP2B3	393	458	309
sgATP2B3_8	ATP2B3	356	366	435
sgATP2B3_9	ATP2B3	329	467	378
sgATP2B4_1	ATP2B4	410	248	455
sgATP2B4_10	ATP2B4	66	108	190
sgATP2B4_2	ATP2B4	227	182	96
sgATP2B4_3	ATP2B4	963	850	1018
sgATP2B4_4	ATP2B4	255	163	275
sgATP2B4_5	ATP2B4	589	378	470
sgATP2B4_6	ATP2B4	1018	1929	1931
sgATP2B4_7	ATP2B4	563	420	200
sgATP2B4_8	ATP2B4	255	192	336
sgATP2B4_9	ATP2B4	56	56	65
sgATP2C1_1	ATP2C1	124	65	34
sgATP2C1_10	ATP2C1	361	197	339
sgATP2C1_2	ATP2C1	304	399	420
sgATP2C1_3	ATP2C1	222	152	91
sgATP2C1_4	ATP2C1	1321	1796	780
sgATP2C1_5	ATP2C1	745	431	413
sgATP2C1_6	ATP2C1	329	193	432
sgATP2C1_7	ATP2C1	751	579	718
sgATP2C1_8	ATP2C1	320	278	681
sgATP2C1_9	ATP2C1	498	285	483
sgATP2C2_1	ATP2C2	1197	694	657
sgATP2C2_10	ATP2C2	1181	1292	957
sgATP2C2_2	ATP2C2	281	120	165
sgATP2C2_3	ATP2C2	170	82	118
sgATP2C2_4	ATP2C2	330	279	258
sgATP2C2_5	ATP2C2	721	972	686
sgATP2C2_6	ATP2C2	1506	1472	1334
sgATP2C2_7	ATP2C2	671	613	788
sgATP2C2_8	ATP2C2	896	864	623
sgATP2C2_9	ATP2C2	1463	1411	799
sgATP4A_1	ATP4A	1074	1518	1082
sgATP4A_10	ATP4A	1642	2105	1492
sgATP4A_2	ATP4A	856	1958	1241
sgATP4A_3	ATP4A	1093	639	640
sgATP4A_4	ATP4A	1103	853	966
sgATP4A_5	ATP4A	697	311	498
sgATP4A_6	ATP4A	1688	2170	1251
sgATP4A_7	ATP4A	524	646	556
sgATP4A_8	ATP4A	1025	1234	1416
sgATP4A_9	ATP4A	325	332	266
sgATP4B_1	ATP4B	54	75	38
sgATP4B_10	ATP4B	1625	2034	2430
sgATP4B_2	ATP4B	346	471	309
sgATP4B_3	ATP4B	1550	1195	1073
sgATP4B_4	ATP4B	263	191	378
sgATP4B_5	ATP4B	265	301	147
sgATP4B_6	ATP4B	1643	2130	1714
sgATP4B_7	ATP4B	765	434	382
sgATP4B_8	ATP4B	1976	1507	1977
sgATP4B_9	ATP4B	344	287	1428
sgATP5A1_1	ATP5A1	70	68	338
sgATP5A1_10	ATP5A1	438	143	104
sgATP5A1_2	ATP5A1	400	119	110
sgATP5A1_3	ATP5A1	572	210	189
sgATP5A1_4	ATP5A1	1190	678	781
sgATP5A1_5	ATP5A1	1686	763	821
sgATP5A1_6	ATP5A1	1200	224	197
sgATP5A1_7	ATP5A1	1294	954	607
sgATP5A1_8	ATP5A1	844	351	220
sgATP5A1_9	ATP5A1	371	659	324
sgATP5B_1	ATP5B	921	892	772
sgATP5B_10	ATP5B	224	92	270
sgATP5B_2	ATP5B	734	438	285
sgATP5B_3	ATP5B	395	139	191
sgATP5B_4	ATP5B	942	185	304
sgATP5B_5	ATP5B	161	216	82
sgATP5B_6	ATP5B	191	27	13
sgATP5B_7	ATP5B	856	267	389
sgATP5B_8	ATP5B	166	243	72
sgATP5B_9	ATP5B	358	540	634
sgATP5C1_1	ATP5C1	1381	699	540
sgATP5C1_10	ATP5C1	2073	1489	1275
sgATP5C1_2	ATP5C1	1682	2242	2359
sgATP5C1_3	ATP5C1	438	192	498
sgATP5C1_4	ATP5C1	508	571	297
sgATP5C1_5	ATP5C1	516	514	516
sgATP5C1_6	ATP5C1	388	353	348
sgATP5C1_7	ATP5C1	2204	1145	917
sgATP5C1_8	ATP5C1	606	544	1985
sgATP5C1_9	ATP5C1	719	534	770
sgATP5D_1	ATP5D	568	444	396
sgATP5D_10	ATP5D	936	465	192
sgATP5D_2	ATP5D	140	13	75
sgATP5D_3	ATP5D	356	75	4
sgATP5D_4	ATP5D	504	216	119
sgATP5D_5	ATP5D	1032	150	145
sgATP5D_6	ATP5D	1419	1580	1422
sgATP5D_7	ATP5D	291	15	43
sgATP5D_8	ATP5D	878	285	300
sgATP5D_9	ATP5D	940	467	654
sgATP5E_1	ATP5E	583	511	385
sgATP5E_2	ATP5E	484	259	504
sgATP5E_3	ATP5E	2263	3087	2564
sgATP5E_4	ATP5E	150	49	111
sgATP5E_5	ATP5E	1048	941	843
sgATP5E_6	ATP5E	1747	908	795
sgATP5F1_1	ATP5F1	2064	1721	1335
sgATP5F1_10	ATP5F1	1126	610	524
sgATP5F1_2	ATP5F1	964	736	404
sgATP5F1_3	ATP5F1	1192	668	274
sgATP5F1_4	ATP5F1	455	639	575
sgATP5F1_5	ATP5F1	2115	1324	998
sgATP5F1_6	ATP5F1	1143	543	275
sgATP5F1_7	ATP5F1	198	249	92
sgATP5F1_8	ATP5F1	1979	1166	1023
sgATP5F1_9	ATP5F1	618	249	279
sgATP5G1_1	ATP5G1	46	11	89
sgATP5G1_10	ATP5G1	729	1004	965
sgATP5G1_2	ATP5G1	1162	1621	1507
sgATP5G1_3	ATP5G1	465	263	688
sgATP5G1_4	ATP5G1	631	672	709
sgATP5G1_5	ATP5G1	695	1260	942
sgATP5G1_6	ATP5G1	754	1278	785
sgATP5G1_7	ATP5G1	547	429	645
sgATP5G1_8	ATP5G1	464	729	563
sgATP5G1_9	ATP5G1	731	700	710
sgATP5G2_1	ATP5G2	986	1155	1291
sgATP5G2_10	ATP5G2	186	166	61
sgATP5G2_2	ATP5G2	2111	2523	2302
sgATP5G2_3	ATP5G2	795	941	1390
sgATP5G2_4	ATP5G2	799	1047	1524
sgATP5G2_5	ATP5G2	265	423	543
sgATP5G2_6	ATP5G2	1334	1418	1442
sgATP5G2_7	ATP5G2	2217	2568	2908
sgATP5G2_8	ATP5G2	567	880	752
sgATP5G2_9	ATP5G2	1223	1654	1349
sgATP5G3_1	ATP5G3	342	393	586
sgATP5G3_10	ATP5G3	2664	2469	1890
sgATP5G3_2	ATP5G3	887	1198	1117
sgATP5G3_3	ATP5G3	419	471	346
sgATP5G3_4	ATP5G3	1042	1182	1001
sgATP5G3_5	ATP5G3	1108	1089	1414
sgATP5G3_6	ATP5G3	1136	1098	1044
sgATP5G3_7	ATP5G3	2711	3109	2840
sgATP5G3_8	ATP5G3	1800	2065	1818
sgATP5G3_9	ATP5G3	412	700	447
sgATP5H_1	ATP5H	3650	2925	3113
sgATP5H_10	ATP5H	2434	949	1021
sgATP5H_2	ATP5H	441	175	152
sgATP5H_3	ATP5H	443	428	515
sgATP5H_4	ATP5H	396	583	230
sgATP5H_5	ATP5H	43	66	130
sgATP5H_6	ATP5H	1023	1218	1001
sgATP5H_7	ATP5H	1041	743	927
sgATP5H_8	ATP5H	830	433	703
sgATP5H_9	ATP5H	2007	1403	1324
sgATP5I_1	ATP5I	656	347	176
sgATP5I_10	ATP5I	1752	1385	1617
sgATP5I_2	ATP5I	510	405	481
sgATP5I_3	ATP5I	364	193	155
sgATP5I_4	ATP5I	21	41	51
sgATP5I_5	ATP5I	2433	2989	3289
sgATP5I_6	ATP5I	1504	1111	765
sgATP5I_7	ATP5I	1218	801	408
sgATP5I_8	ATP5I	1174	451	313
sgATP5I_9	ATP5I	120	186	361
sgATP5J_1	ATP5J	743	620	628
sgATP5J_10	ATP5J	475	358	385
sgATP5J_2	ATP5J	428	595	489
sgATP5J_3	ATP5J	428	174	87
sgATP5J_4	ATP5J	332	323	861
sgATP5J_5	ATP5J	1339	1852	2195
sgATP5J_6	ATP5J	615	669	582
sgATP5J_7	ATP5J	655	764	504
sgATP5J_8	ATP5J	1399	1324	845
sgATP5J_9	ATP5J	1462	1234	1255
sgATP5J2_1	ATP5J2	1794	1509	1341
sgATP5J2_10	ATP5J2	327	0	0
sgATP5J2_2	ATP5J2	1030	1042	659
sgATP5J2_3	ATP5J2	845	350	186
sgATP5J2_4	ATP5J2	632	429	987
sgATP5J2_5	ATP5J2	1374	1971	1499
sgATP5J2_6	ATP5J2	892	907	670
sgATP5J2_7	ATP5J2	794	700	706
sgATP5J2_8	ATP5J2	115	86	101
sgATP5J2_9	ATP5J2	981	1295	1513
sgATP5L_1	ATP5L	2102	1496	1295
sgATP5L_10	ATP5L	1046	738	513
sgATP5L_2	ATP5L	96	91	121
sgATP5L_3	ATP5L	144	302	142
sgATP5L_4	ATP5L	342	213	12
sgATP5L_5	ATP5L	519	795	325
sgATP5L_6	ATP5L	1187	961	693
sgATP5L_7	ATP5L	334	299	309
sgATP5L_8	ATP5L	1191	1210	1458
sgATP5L_9	ATP5L	1052	238	481
sgATP5L2_1	ATP5L2	181	158	145
sgATP5L2_10	ATP5L2	233	37	93
sgATP5L2_2	ATP5L2	2828	3441	2398
sgATP5L2_3	ATP5L2	1322	407	268
sgATP5L2_4	ATP5L2	874	1391	1206
sgATP5L2_5	ATP5L2	441	695	684
sgATP5L2_6	ATP5L2	1050	1839	1289
sgATP5L2_7	ATP5L2	895	969	1166
sgATP5L2_8	ATP5L2	412	411	538
sgATP5L2_9	ATP5L2	1980	1168	1058
sgATP5O_1	ATP5O	1614	616	703
sgATP5O_10	ATP5O	2895	1781	1169
sgATP5O_2	ATP5O	410	342	549
sgATP5O_3	ATP5O	729	537	599
sgATP5O_4	ATP5O	704	539	503
sgATP5O_5	ATP5O	1680	946	686
sgATP5O_6	ATP5O	1081	441	401
sgATP5O_7	ATP5O	592	495	292
sgATP5O_8	ATP5O	3344	4961	4927
sgATP5O_9	ATP5O	2750	1179	834
sgATP5S_1	ATP5S	893	880	704
sgATP5S_10	ATP5S	1085	1037	627
sgATP5S_2	ATP5S	859	921	1087
sgATP5S_3	ATP5S	417	432	416
sgATP5S_4	ATP5S	940	984	1499
sgATP5S_5	ATP5S	254	228	921
sgATP5S_6	ATP5S	443	310	353
sgATP5S_7	ATP5S	824	751	803
sgATP5S_8	ATP5S	422	582	661
sgATP5S_9	ATP5S	65	48	673
sgATP5SL_1	ATP5SL	911	765	590
sgATP5SL_10	ATP5SL	2536	1517	996
sgATP5SL_2	ATP5SL	604	709	381
sgATP5SL_3	ATP5SL	432	543	349
sgATP5SL_4	ATP5SL	1051	696	684
sgATP5SL_5	ATP5SL	850	415	410
sgATP5SL_6	ATP5SL	924	958	823
sgATP5SL_7	ATP5SL	2152	1680	846
sgATP5SL_8	ATP5SL	365	510	412
sgATP5SL_9	ATP5SL	2969	2120	2259
sgATP6AP1_1	ATP6AP1	59	30	61
sgATP6AP1_10	ATP6AP1	2021	1015	794
sgATP6AP1_2	ATP6AP1	128	91	161
sgATP6AP1_3	ATP6AP1	118	57	56
sgATP6AP1_4	ATP6AP1	471	93	122
sgATP6AP1_5	ATP6AP1	566	253	293
sgATP6AP1_6	ATP6AP1	828	15	46
sgATP6AP1_7	ATP6AP1	447	63	106
sgATP6AP1_8	ATP6AP1	147	246	213
sgATP6AP1_9	ATP6AP1	697	474	294
sgATP6AP2_1	ATP6AP2	1115	195	378
sgATP6AP2_10	ATP6AP2	1144	399	188
sgATP6AP2_2	ATP6AP2	747	207	346
sgATP6AP2_3	ATP6AP2	2532	1769	2110
sgATP6AP2_4	ATP6AP2	1789	347	440
sgATP6AP2_5	ATP6AP2	1776	273	278
sgATP6AP2_6	ATP6AP2	120	49	0
sgATP6AP2_7	ATP6AP2	971	538	895
sgATP6AP2_8	ATP6AP2	1792	1276	1311
sgATP6AP2_9	ATP6AP2	1185	1443	1175
sgATP6V0A1_1	ATP6V0A1	197	160	278
sgATP6V0A1_10	ATP6V0A1	549	164	223
sgATP6V0A1_2	ATP6V0A1	264	137	168
sgATP6V0A1_3	ATP6V0A1	1810	815	598
sgATP6V0A1_4	ATP6V0A1	1163	804	1132
sgATP6V0A1_5	ATP6V0A1	411	165	1807
sgATP6V0A1_6	ATP6V0A1	268	146	182
sgATP6V0A1_7	ATP6V0A1	1157	1157	1251
sgATP6V0A1_8	ATP6V0A1	208	402	577
sgATP6V0A1_9	ATP6V0A1	2291	1747	2170
sgATP6V0A2_1	ATP6V0A2	302	107	123
sgATP6V0A2_10	ATP6V0A2	582	672	419
sgATP6V0A2_2	ATP6V0A2	418	292	183
sgATP6V0A2_3	ATP6V0A2	798	929	694
sgATP6V0A2_4	ATP6V0A2	982	1373	1667
sgATP6V0A2_5	ATP6V0A2	1096	1181	1001
sgATP6V0A2_6	ATP6V0A2	2225	1746	1581
sgATP6V0A2_7	ATP6V0A2	152	230	371
sgATP6V0A2_8	ATP6V0A2	287	233	833
sgATP6V0A2_9	ATP6V0A2	399	668	514
sgATP6V0A4_1	ATP6V0A4	1782	1413	2100
sgATP6V0A4_10	ATP6V0A4	2056	2399	1658
sgATP6V0A4_2	ATP6V0A4	2004	3374	2758
sgATP6V0A4_3	ATP6V0A4	457	376	819
sgATP6V0A4_4	ATP6V0A4	1452	2211	1595
sgATP6V0A4_5	ATP6V0A4	1505	1703	1303
sgATP6V0A4_6	ATP6V0A4	659	583	1276
sgATP6V0A4_7	ATP6V0A4	1795	1741	2307
sgATP6V0A4_8	ATP6V0A4	996	1673	1342
sgATP6V0A4_9	ATP6V0A4	1098	1654	1363
sgATP6V0B_1	ATP6V0B	1068	324	190
sgATP6V0B_10	ATP6V0B	685	435	221
sgATP6V0B_2	ATP6V0B	534	120	280
sgATP6V0B_3	ATP6V0B	1645	1096	696
sgATP6V0B_4	ATP6V0B	432	145	62
sgATP6V0B_5	ATP6V0B	1469	762	227
sgATP6V0B_6	ATP6V0B	233	211	62
sgATP6V0B_7	ATP6V0B	450	31	8
sgATP6V0B_8	ATP6V0B	1753	754	889
sgATP6V0B_9	ATP6V0B	1088	833	712
sgATP6V0C_1	ATP6V0C	179	10	5
sgATP6V0C_10	ATP6V0C	1131	392	377
sgATP6V0C_2	ATP6V0C	368	4	80
sgATP6V0C_3	ATP6V0C	702	283	264
sgATP6V0C_4	ATP6V0C	531	101	166
sgATP6V0C_5	ATP6V0C	380	9	0
sgATP6V0C_6	ATP6V0C	530	193	14
sgATP6V0C_7	ATP6V0C	2757	703	344
sgATP6V0C_8	ATP6V0C	157	12	0
sgATP6V0C_9	ATP6V0C	1102	185	107
sgATP6V0D1_1	ATP6V0D1	1275	544	217
sgATP6V0D1_10	ATP6V0D1	135	150	270
sgATP6V0D1_2	ATP6V0D1	814	536	815
sgATP6V0D1_3	ATP6V0D1	452	110	96
sgATP6V0D1_4	ATP6V0D1	1088	386	158
sgATP6V0D1_5	ATP6V0D1	689	439	438
sgATP6V0D1_6	ATP6V0D1	210	121	180
sgATP6V0D1_7	ATP6V0D1	144	0	33
sgATP6V0D1_8	ATP6V0D1	1030	267	426
sgATP6V0D1_9	ATP6V0D1	0	0	0
sgATP6V0D2_1	ATP6V0D2	2661	3574	4149
sgATP6V0D2_10	ATP6V0D2	1601	2302	1916
sgATP6V0D2_2	ATP6V0D2	916	1228	1426
sgATP6V0D2_3	ATP6V0D2	608	626	1038
sgATP6V0D2_4	ATP6V0D2	918	992	740
sgATP6V0D2_5	ATP6V0D2	2009	2491	2541
sgATP6V0D2_6	ATP6V0D2	299	246	1801
sgATP6V0D2_7	ATP6V0D2	401	351	259
sgATP6V0D2_8	ATP6V0D2	3501	4361	3797
sgATP6V0D2_9	ATP6V0D2	951	1483	1033
sgATP6V0E1_1	ATP6V0E1	577	675	893
sgATP6V0E1_10	ATP6V0E1	1420	1251	1106
sgATP6V0E1_2	ATP6V0E1	308	323	380
sgATP6V0E1_3	ATP6V0E1	1123	1186	1534
sgATP6V0E1_4	ATP6V0E1	814	921	786
sgATP6V0E1_5	ATP6V0E1	1255	1080	796
sgATP6V0E1_6	ATP6V0E1	981	1349	764
sgATP6V0E1_7	ATP6V0E1	683	707	638
sgATP6V0E1_8	ATP6V0E1	1896	1977	1397
sgATP6V0E1_9	ATP6V0E1	470	430	1449
sgATP6V0E2_1	ATP6V0E2	511	874	1035
sgATP6V0E2_10	ATP6V0E2	1043	1126	1008
sgATP6V0E2_2	ATP6V0E2	1234	1893	1232
sgATP6V0E2_3	ATP6V0E2	1246	1201	1407
sgATP6V0E2_4	ATP6V0E2	1516	1256	1120
sgATP6V0E2_5	ATP6V0E2	88	139	400
sgATP6V0E2_6	ATP6V0E2	2828	3943	2717
sgATP6V0E2_7	ATP6V0E2	1159	1645	1495
sgATP6V0E2_8	ATP6V0E2	2824	4186	3518
sgATP6V0E2_9	ATP6V0E2	426	505	372
sgATP6V1A_1	ATP6V1A	681	214	59
sgATP6V1A_10	ATP6V1A	698	471	93
sgATP6V1A_2	ATP6V1A	531	96	98
sgATP6V1A_3	ATP6V1A	877	572	483
sgATP6V1A_4	ATP6V1A	845	114	421
sgATP6V1A_5	ATP6V1A	1238	114	116
sgATP6V1A_6	ATP6V1A	1369	134	238
sgATP6V1A_7	ATP6V1A	325	127	17
sgATP6V1A_8	ATP6V1A	725	260	169
sgATP6V1A_9	ATP6V1A	1790	844	760
sgATP6V1B1_1	ATP6V1B1	1113	1341	828
sgATP6V1B1_10	ATP6V1B1	2070	1894	1676
sgATP6V1B1_2	ATP6V1B1	1668	1375	1528
sgATP6V1B1_3	ATP6V1B1	236	198	135
sgATP6V1B1_4	ATP6V1B1	481	581	611
sgATP6V1B1_5	ATP6V1B1	357	168	47
sgATP6V1B1_6	ATP6V1B1	1393	1283	1361
sgATP6V1B1_7	ATP6V1B1	1881	1888	1521
sgATP6V1B1_8	ATP6V1B1	1314	756	907
sgATP6V1B1_9	ATP6V1B1	618	362	425
sgATP6V1B2_1	ATP6V1B2	229	308	190
sgATP6V1B2_10	ATP6V1B2	2166	194	186
sgATP6V1B2_2	ATP6V1B2	564	584	442
sgATP6V1B2_3	ATP6V1B2	958	2	62
sgATP6V1B2_4	ATP6V1B2	860	281	315
sgATP6V1B2_5	ATP6V1B2	1026	418	362
sgATP6V1B2_6	ATP6V1B2	402	30	43
sgATP6V1B2_7	ATP6V1B2	388	154	263
sgATP6V1B2_8	ATP6V1B2	517	66	101
sgATP6V1B2_9	ATP6V1B2	990	221	138
sgATP6V1C1_1	ATP6V1C1	604	242	199
sgATP6V1C1_10	ATP6V1C1	1799	455	382
sgATP6V1C1_2	ATP6V1C1	116	58	211
sgATP6V1C1_3	ATP6V1C1	1230	220	127
sgATP6V1C1_4	ATP6V1C1	959	160	230
sgATP6V1C1_5	ATP6V1C1	749	315	892
sgATP6V1C1_6	ATP6V1C1	915	521	136
sgATP6V1C1_7	ATP6V1C1	788	514	656
sgATP6V1C1_8	ATP6V1C1	244	93	78
sgATP6V1C1_9	ATP6V1C1	469	234	570
sgATP6V1C2_1	ATP6V1C2	711	447	661
sgATP6V1C2_10	ATP6V1C2	539	612	539
sgATP6V1C2_2	ATP6V1C2	1072	974	680
sgATP6V1C2_3	ATP6V1C2	457	741	711
sgATP6V1C2_4	ATP6V1C2	41	28	28
sgATP6V1C2_5	ATP6V1C2	653	648	628
sgATP6V1C2_6	ATP6V1C2	257	329	198
sgATP6V1C2_7	ATP6V1C2	624	983	899
sgATP6V1C2_8	ATP6V1C2	1106	1160	1514
sgATP6V1C2_9	ATP6V1C2	1821	2195	1537
sgATP6V1D_1	ATP6V1D	1949	397	324
sgATP6V1D_10	ATP6V1D	1002	934	834
sgATP6V1D_2	ATP6V1D	1029	502	593
sgATP6V1D_3	ATP6V1D	612	174	216
sgATP6V1D_4	ATP6V1D	1646	239	186
sgATP6V1D_5	ATP6V1D	1407	736	840
sgATP6V1D_6	ATP6V1D	2023	641	323
sgATP6V1D_7	ATP6V1D	1283	1143	637
sgATP6V1D_8	ATP6V1D	396	353	184
sgATP6V1D_9	ATP6V1D	1171	18	0
sgATP6V1E1_1	ATP6V1E1	371	429	397
sgATP6V1E1_10	ATP6V1E1	457	235	197
sgATP6V1E1_2	ATP6V1E1	1784	307	305
sgATP6V1E1_3	ATP6V1E1	737	463	372
sgATP6V1E1_4	ATP6V1E1	337	296	467
sgATP6V1E1_5	ATP6V1E1	325	334	218
sgATP6V1E1_6	ATP6V1E1	1120	548	536
sgATP6V1E1_7	ATP6V1E1	101	73	542
sgATP6V1E1_8	ATP6V1E1	1575	1314	1319
sgATP6V1E1_9	ATP6V1E1	314	143	104
sgATP6V1E2_1	ATP6V1E2	523	434	491
sgATP6V1E2_10	ATP6V1E2	267	107	176
sgATP6V1E2_2	ATP6V1E2	812	560	410
sgATP6V1E2_3	ATP6V1E2	32	30	611
sgATP6V1E2_4	ATP6V1E2	394	154	85
sgATP6V1E2_5	ATP6V1E2	510	484	601
sgATP6V1E2_6	ATP6V1E2	627	706	638
sgATP6V1E2_7	ATP6V1E2	1158	1203	1301
sgATP6V1E2_8	ATP6V1E2	568	613	732
sgATP6V1E2_9	ATP6V1E2	855	959	1397
sgATP6V1F_1	ATP6V1F	769	381	242
sgATP6V1F_10	ATP6V1F	1374	1739	1577
sgATP6V1F_2	ATP6V1F	828	516	440
sgATP6V1F_3	ATP6V1F	27	74	28
sgATP6V1F_4	ATP6V1F	937	158	291
sgATP6V1F_5	ATP6V1F	2371	499	250
sgATP6V1F_6	ATP6V1F	1491	1972	1631
sgATP6V1F_7	ATP6V1F	1528	592	480
sgATP6V1F_8	ATP6V1F	113	0	0
sgATP6V1F_9	ATP6V1F	1447	414	279
sgATP6V1G1_1	ATP6V1G1	0	0	14
sgATP6V1G1_10	ATP6V1G1	2105	1231	1324
sgATP6V1G1_2	ATP6V1G1	562	137	104
sgATP6V1G1_3	ATP6V1G1	738	656	521
sgATP6V1G1_4	ATP6V1G1	1068	764	926
sgATP6V1G1_5	ATP6V1G1	698	814	662
sgATP6V1G1_6	ATP6V1G1	391	448	537
sgATP6V1G1_7	ATP6V1G1	1085	751	563
sgATP6V1G1_8	ATP6V1G1	731	395	331
sgATP6V1G1_9	ATP6V1G1	798	430	536
sgATP6V1G2_1	ATP6V1G2	1164	1030	1200
sgATP6V1G2_10	ATP6V1G2	95	108	55
sgATP6V1G2_2	ATP6V1G2	81	95	410
sgATP6V1G2_3	ATP6V1G2	699	1031	1132
sgATP6V1G2_4	ATP6V1G2	2108	2105	2888
sgATP6V1G2_5	ATP6V1G2	2069	1989	2837
sgATP6V1G2_6	ATP6V1G2	1180	1941	2322
sgATP6V1G2_7	ATP6V1G2	525	8	142
sgATP6V1G2_8	ATP6V1G2	863	701	368
sgATP6V1G2_9	ATP6V1G2	960	921	1403
sgATP6V1G3_1	ATP6V1G3	773	937	441
sgATP6V1G3_10	ATP6V1G3	888	1769	1200
sgATP6V1G3_2	ATP6V1G3	1902	1541	1037
sgATP6V1G3_3	ATP6V1G3	208	226	519
sgATP6V1G3_4	ATP6V1G3	881	895	1307
sgATP6V1G3_5	ATP6V1G3	3450	3926	3005
sgATP6V1G3_6	ATP6V1G3	204	591	441
sgATP6V1G3_7	ATP6V1G3	2795	3343	3614
sgATP6V1G3_8	ATP6V1G3	186	428	612
sgATP6V1G3_9	ATP6V1G3	2942	3286	3714
sgATP6V1H_1	ATP6V1H	471	40	101
sgATP6V1H_10	ATP6V1H	717	302	400
sgATP6V1H_2	ATP6V1H	437	313	343
sgATP6V1H_3	ATP6V1H	778	753	730
sgATP6V1H_4	ATP6V1H	964	637	1536
sgATP6V1H_5	ATP6V1H	1701	777	627
sgATP6V1H_6	ATP6V1H	557	114	141
sgATP6V1H_7	ATP6V1H	315	154	57
sgATP6V1H_8	ATP6V1H	461	198	199
sgATP6V1H_9	ATP6V1H	1413	259	222
sgATP7A_1	ATP7A	1104	1173	2539
sgATP7A_10	ATP7A	1135	1503	1381
sgATP7A_2	ATP7A	580	758	1398
sgATP7A_3	ATP7A	1615	1963	1448
sgATP7A_4	ATP7A	995	1105	1489
sgATP7A_5	ATP7A	1777	1495	1665
sgATP7A_6	ATP7A	337	489	321
sgATP7A_7	ATP7A	2034	2131	2408
sgATP7A_8	ATP7A	665	971	959
sgATP7A_9	ATP7A	1102	1694	1163
sgATP7B_1	ATP7B	446	572	405
sgATP7B_10	ATP7B	1440	1456	1565
sgATP7B_2	ATP7B	944	1655	1208
sgATP7B_3	ATP7B	536	326	158
sgATP7B_4	ATP7B	580	544	2109
sgATP7B_5	ATP7B	1402	1604	1040
sgATP7B_6	ATP7B	846	966	752
sgATP7B_7	ATP7B	587	625	1220
sgATP7B_8	ATP7B	114	270	121
sgATP7B_9	ATP7B	330	271	542
sgATP8A1_1	ATP8A1	635	581	472
sgATP8A1_10	ATP8A1	832	901	791
sgATP8A1_2	ATP8A1	107	221	147
sgATP8A1_3	ATP8A1	477	797	795
sgATP8A1_4	ATP8A1	1266	850	4673
sgATP8A1_5	ATP8A1	680	890	791
sgATP8A1_6	ATP8A1	35	22	271
sgATP8A1_7	ATP8A1	928	801	1147
sgATP8A1_8	ATP8A1	285	261	419
sgATP8A1_9	ATP8A1	2427	2894	3488
sgATP8A2_1	ATP8A2	833	1121	1096
sgATP8A2_10	ATP8A2	1174	952	1021
sgATP8A2_2	ATP8A2	78	92	348
sgATP8A2_3	ATP8A2	897	1205	1414
sgATP8A2_4	ATP8A2	552	387	699
sgATP8A2_5	ATP8A2	1656	1200	881
sgATP8A2_6	ATP8A2	241	333	261
sgATP8A2_7	ATP8A2	603	470	250
sgATP8A2_8	ATP8A2	679	881	953
sgATP8A2_9	ATP8A2	2596	3698	2623
sgATP8B1_1	ATP8B1	250	485	358
sgATP8B1_10	ATP8B1	1623	1781	1962
sgATP8B1_2	ATP8B1	777	1055	1705
sgATP8B1_3	ATP8B1	3283	3872	3380
sgATP8B1_4	ATP8B1	767	679	726
sgATP8B1_5	ATP8B1	1562	1569	962
sgATP8B1_6	ATP8B1	766	684	1064
sgATP8B1_7	ATP8B1	453	727	670
sgATP8B1_8	ATP8B1	87	185	709
sgATP8B1_9	ATP8B1	446	1195	757
sgATP8B2_1	ATP8B2	1795	981	1093
sgATP8B2_10	ATP8B2	652	257	207
sgATP8B2_2	ATP8B2	816	894	647
sgATP8B2_3	ATP8B2	1409	1097	1460
sgATP8B2_4	ATP8B2	671	693	453
sgATP8B2_5	ATP8B2	147	81	223
sgATP8B2_6	ATP8B2	2056	1550	1687
sgATP8B2_7	ATP8B2	1346	1525	1847
sgATP8B2_8	ATP8B2	1238	1640	2031
sgATP8B2_9	ATP8B2	909	484	915
sgATP8B3_1	ATP8B3	223	137	110
sgATP8B3_10	ATP8B3	263	172	172
sgATP8B3_2	ATP8B3	1004	411	428
sgATP8B3_3	ATP8B3	1545	933	724
sgATP8B3_4	ATP8B3	440	105	126
sgATP8B3_5	ATP8B3	562	485	373
sgATP8B3_6	ATP8B3	554	571	507
sgATP8B3_7	ATP8B3	831	687	452
sgATP8B3_8	ATP8B3	565	553	218
sgATP8B3_9	ATP8B3	120	102	107
sgATP8B4_1	ATP8B4	2644	3885	3877
sgATP8B4_10	ATP8B4	1066	1128	913
sgATP8B4_2	ATP8B4	512	759	571
sgATP8B4_3	ATP8B4	596	508	595
sgATP8B4_4	ATP8B4	1728	2106	1587
sgATP8B4_5	ATP8B4	1169	1589	982
sgATP8B4_6	ATP8B4	525	808	652
sgATP8B4_7	ATP8B4	617	878	1329
sgATP8B4_8	ATP8B4	544	732	1086
sgATP8B4_9	ATP8B4	2309	2894	2414
sgATP9A_1	ATP9A	642	1162	726
sgATP9A_10	ATP9A	295	155	135
sgATP9A_2	ATP9A	461	555	353
sgATP9A_3	ATP9A	63	133	294
sgATP9A_4	ATP9A	499	967	735
sgATP9A_5	ATP9A	1229	758	967
sgATP9A_6	ATP9A	439	559	348
sgATP9A_7	ATP9A	773	1127	855
sgATP9A_8	ATP9A	579	683	698
sgATP9A_9	ATP9A	512	275	594
sgATP9B_1	ATP9B	1296	1045	896
sgATP9B_10	ATP9B	1226	1639	1508
sgATP9B_2	ATP9B	495	737	743
sgATP9B_3	ATP9B	1520	548	386
sgATP9B_4	ATP9B	751	1005	597
sgATP9B_5	ATP9B	1824	1955	2119
sgATP9B_6	ATP9B	1494	1288	1360
sgATP9B_7	ATP9B	765	843	888
sgATP9B_8	ATP9B	1675	2233	3087
sgATP9B_9	ATP9B	717	738	811
sgATPIF1_1	ATPIF1	925	1285	1393
sgATPIF1_10	ATPIF1	972	1233	2022
sgATPIF1_2	ATPIF1	814	1914	1468
sgATPIF1_3	ATPIF1	127	397	183
sgATPIF1_4	ATPIF1	317	318	360
sgATPIF1_5	ATPIF1	395	546	756
sgATPIF1_6	ATPIF1	287	623	471
sgATPIF1_7	ATPIF1	371	394	796
sgATPIF1_8	ATPIF1	357	724	231
sgATPIF1_9	ATPIF1	1894	2197	1605
sgAUH_1	AUH	1857	1394	1077
sgAUH_10	AUH	259	256	637
sgAUH_2	AUH	284	417	1477
sgAUH_3	AUH	1587	1874	1907
sgAUH_4	AUH	308	454	274
sgAUH_5	AUH	698	1109	716
sgAUH_6	AUH	460	106	109
sgAUH_7	AUH	563	686	481
sgAUH_8	AUH	1062	1281	899
sgAUH_9	AUH	99	44	542
sgAWAT1_1	AWAT1	289	548	439
sgAWAT1_10	AWAT1	627	351	379
sgAWAT1_2	AWAT1	107	83	149
sgAWAT1_3	AWAT1	128	5	15
sgAWAT1_4	AWAT1	561	433	807
sgAWAT1_5	AWAT1	536	711	925
sgAWAT1_6	AWAT1	86	52	188
sgAWAT1_7	AWAT1	162	130	120
sgAWAT1_8	AWAT1	14	0	0
sgAWAT1_9	AWAT1	99	50	74
sgAWAT2_1	AWAT2	159	110	123
sgAWAT2_10	AWAT2	141	82	589
sgAWAT2_2	AWAT2	527	509	712
sgAWAT2_3	AWAT2	335	291	222
sgAWAT2_4	AWAT2	269	309	323
sgAWAT2_5	AWAT2	442	447	585
sgAWAT2_6	AWAT2	337	523	427
sgAWAT2_7	AWAT2	533	658	895
sgAWAT2_8	AWAT2	1861	2042	1666
sgAWAT2_9	AWAT2	350	299	388
sgB3GALNT1_1	B3GALNT1	558	1414	1085
sgB3GALNT1_10	B3GALNT1	2061	3261	3013
sgB3GALNT1_2	B3GALNT1	828	1361	1517
sgB3GALNT1_3	B3GALNT1	1760	2344	2556
sgB3GALNT1_4	B3GALNT1	2571	2792	3142
sgB3GALNT1_5	B3GALNT1	1813	2616	2647
sgB3GALNT1_6	B3GALNT1	919	831	1144
sgB3GALNT1_7	B3GALNT1	42	145	287
sgB3GALNT1_8	B3GALNT1	23	0	23
sgB3GALNT1_9	B3GALNT1	1827	2031	2708
sgB3GALNT2_1	B3GALNT2	958	673	394
sgB3GALNT2_10	B3GALNT2	649	467	651
sgB3GALNT2_2	B3GALNT2	800	1459	1430
sgB3GALNT2_3	B3GALNT2	872	1000	575
sgB3GALNT2_4	B3GALNT2	42	58	7
sgB3GALNT2_5	B3GALNT2	1176	1000	2382
sgB3GALNT2_6	B3GALNT2	646	542	405
sgB3GALNT2_7	B3GALNT2	3534	3212	3036
sgB3GALNT2_8	B3GALNT2	1275	1219	962
sgB3GALNT2_9	B3GALNT2	386	312	704
sgB3GALT1_1	B3GALT1	1536	1413	1655
sgB3GALT1_10	B3GALT1	1911	1976	1913
sgB3GALT1_2	B3GALT1	1215	1220	1455
sgB3GALT1_3	B3GALT1	554	1037	867
sgB3GALT1_4	B3GALT1	1360	1365	788
sgB3GALT1_5	B3GALT1	466	304	515
sgB3GALT1_6	B3GALT1	1089	882	1076
sgB3GALT1_7	B3GALT1	973	1178	1562
sgB3GALT1_8	B3GALT1	938	1315	1560
sgB3GALT1_9	B3GALT1	190	285	110
sgB3GALT2_1	B3GALT2	451	434	277
sgB3GALT2_10	B3GALT2	125	110	252
sgB3GALT2_2	B3GALT2	531	290	308
sgB3GALT2_3	B3GALT2	630	717	1049
sgB3GALT2_4	B3GALT2	947	910	657
sgB3GALT2_5	B3GALT2	217	167	811
sgB3GALT2_6	B3GALT2	902	1042	860
sgB3GALT2_7	B3GALT2	1472	1732	1752
sgB3GALT2_8	B3GALT2	1406	1115	866
sgB3GALT2_9	B3GALT2	2416	2478	1808
sgB3GALT4_1	B3GALT4	1087	345	642
sgB3GALT4_10	B3GALT4	972	799	950
sgB3GALT4_2	B3GALT4	145	151	121
sgB3GALT4_3	B3GALT4	287	457	226
sgB3GALT4_4	B3GALT4	446	650	587
sgB3GALT4_5	B3GALT4	1313	1389	1479
sgB3GALT4_6	B3GALT4	1381	1418	1191
sgB3GALT4_7	B3GALT4	354	317	316
sgB3GALT4_8	B3GALT4	1053	1071	768
sgB3GALT4_9	B3GALT4	731	905	1431
sgB3GALT5_1	B3GALT5	893	366	563
sgB3GALT5_10	B3GALT5	495	990	628
sgB3GALT5_2	B3GALT5	419	706	432
sgB3GALT5_3	B3GALT5	316	314	488
sgB3GALT5_4	B3GALT5	331	409	704
sgB3GALT5_5	B3GALT5	408	571	457
sgB3GALT5_6	B3GALT5	736	843	1260
sgB3GALT5_7	B3GALT5	622	1309	756
sgB3GALT5_8	B3GALT5	735	920	819
sgB3GALT5_9	B3GALT5	664	1117	696
sgB3GALT6_1	B3GALT6	619	571	471
sgB3GALT6_10	B3GALT6	491	556	606
sgB3GALT6_2	B3GALT6	519	303	235
sgB3GALT6_3	B3GALT6	562	567	630
sgB3GALT6_4	B3GALT6	796	1303	802
sgB3GALT6_5	B3GALT6	266	343	485
sgB3GALT6_6	B3GALT6	905	1114	770
sgB3GALT6_7	B3GALT6	1252	1435	2036
sgB3GALT6_8	B3GALT6	139	306	217
sgB3GALT6_9	B3GALT6	289	210	336
sgB3GALTL_1	B3GALTL	415	27	74
sgB3GALTL_10	B3GALTL	671	716	638
sgB3GALTL_2	B3GALTL	425	562	470
sgB3GALTL_3	B3GALTL	454	493	398
sgB3GALTL_4	B3GALTL	1122	716	927
sgB3GALTL_5	B3GALTL	960	1099	1178
sgB3GALTL_6	B3GALTL	951	1331	1130
sgB3GALTL_7	B3GALTL	738	713	841
sgB3GALTL_8	B3GALTL	262	355	487
sgB3GALTL_9	B3GALTL	2380	3244	2527
sgB3GAT1_1	B3GAT1	1757	1520	2179
sgB3GAT1_10	B3GAT1	261	419	544
sgB3GAT1_2	B3GAT1	656	689	662
sgB3GAT1_3	B3GAT1	40	90	0
sgB3GAT1_4	B3GAT1	360	389	206
sgB3GAT1_5	B3GAT1	1957	2133	2005
sgB3GAT1_6	B3GAT1	3591	3380	3569
sgB3GAT1_7	B3GAT1	2178	2969	2141
sgB3GAT1_8	B3GAT1	1682	2113	2230
sgB3GAT1_9	B3GAT1	803	693	584
sgB3GAT2_1	B3GAT2	108	40	188
sgB3GAT2_10	B3GAT2	518	699	522
sgB3GAT2_2	B3GAT2	26	177	257
sgB3GAT2_3	B3GAT2	1665	2312	1902
sgB3GAT2_4	B3GAT2	831	751	1004
sgB3GAT2_5	B3GAT2	266	459	597
sgB3GAT2_6	B3GAT2	722	720	1088
sgB3GAT2_7	B3GAT2	2157	2406	2650
sgB3GAT2_8	B3GAT2	1282	1613	1368
sgB3GAT2_9	B3GAT2	2499	3756	2710
sgB3GAT3_1	B3GAT3	596	1073	1546
sgB3GAT3_10	B3GAT3	937	1086	1004
sgB3GAT3_2	B3GAT3	618	837	1128
sgB3GAT3_3	B3GAT3	213	236	707
sgB3GAT3_4	B3GAT3	262	394	410
sgB3GAT3_5	B3GAT3	1455	1183	972
sgB3GAT3_6	B3GAT3	588	530	553
sgB3GAT3_7	B3GAT3	219	189	620
sgB3GAT3_8	B3GAT3	205	204	333
sgB3GAT3_9	B3GAT3	1731	2267	2141
sgB3GNT1_1	B3GNT1	993	850	806
sgB3GNT1_10	B3GNT1	119	99	65
sgB3GNT1_2	B3GNT1	343	596	476
sgB3GNT1_3	B3GNT1	593	462	467
sgB3GNT1_4	B3GNT1	318	503	532
sgB3GNT1_5	B3GNT1	940	950	1112
sgB3GNT1_6	B3GNT1	256	253	302
sgB3GNT1_7	B3GNT1	1136	1459	986
sgB3GNT1_8	B3GNT1	642	963	750
sgB3GNT1_9	B3GNT1	1203	622	591
sgB3GNT2_1	B3GNT2	236	252	380
sgB3GNT2_10	B3GNT2	465	323	281
sgB3GNT2_2	B3GNT2	779	638	722
sgB3GNT2_3	B3GNT2	1150	1356	1080
sgB3GNT2_4	B3GNT2	1758	2077	1623
sgB3GNT2_5	B3GNT2	173	115	176
sgB3GNT2_6	B3GNT2	838	746	591
sgB3GNT2_7	B3GNT2	811	668	897
sgB3GNT2_8	B3GNT2	727	387	574
sgB3GNT2_9	B3GNT2	447	339	164
sgB3GNT3_1	B3GNT3	157	172	72
sgB3GNT3_10	B3GNT3	1679	2326	1988
sgB3GNT3_2	B3GNT3	497	597	571
sgB3GNT3_3	B3GNT3	325	222	214
sgB3GNT3_4	B3GNT3	579	347	224
sgB3GNT3_5	B3GNT3	384	340	419
sgB3GNT3_6	B3GNT3	237	206	567
sgB3GNT3_7	B3GNT3	1113	999	858
sgB3GNT3_8	B3GNT3	1188	1265	813
sgB3GNT3_9	B3GNT3	888	992	958
sgB3GNT4_1	B3GNT4	647	267	268
sgB3GNT4_10	B3GNT4	740	480	716
sgB3GNT4_2	B3GNT4	85	6	20
sgB3GNT4_3	B3GNT4	760	605	482
sgB3GNT4_4	B3GNT4	531	698	704
sgB3GNT4_5	B3GNT4	291	254	335
sgB3GNT4_6	B3GNT4	543	781	969
sgB3GNT4_7	B3GNT4	1147	1345	1039
sgB3GNT4_8	B3GNT4	3347	2931	3557
sgB3GNT4_9	B3GNT4	921	784	510
sgB3GNT5_1	B3GNT5	1199	1883	2134
sgB3GNT5_10	B3GNT5	701	736	504
sgB3GNT5_2	B3GNT5	1891	2285	1829
sgB3GNT5_3	B3GNT5	1748	1475	1615
sgB3GNT5_4	B3GNT5	909	1033	830
sgB3GNT5_5	B3GNT5	1065	1111	2563
sgB3GNT5_6	B3GNT5	612	632	512
sgB3GNT5_7	B3GNT5	90	19	487
sgB3GNT5_8	B3GNT5	695	880	503
sgB3GNT5_9	B3GNT5	1025	1225	1163
sgB3GNT6_1	B3GNT6	318	235	322
sgB3GNT6_10	B3GNT6	2483	2141	1755
sgB3GNT6_2	B3GNT6	500	441	520
sgB3GNT6_3	B3GNT6	546	268	40
sgB3GNT6_4	B3GNT6	810	1015	647
sgB3GNT6_5	B3GNT6	833	1128	702
sgB3GNT6_6	B3GNT6	570	667	1141
sgB3GNT6_7	B3GNT6	882	880	690
sgB3GNT6_8	B3GNT6	388	424	552
sgB3GNT6_9	B3GNT6	394	814	512
sgB3GNT7_1	B3GNT7	403	343	667
sgB3GNT7_10	B3GNT7	1295	1033	1296
sgB3GNT7_2	B3GNT7	363	510	439
sgB3GNT7_3	B3GNT7	666	685	517
sgB3GNT7_4	B3GNT7	387	497	537
sgB3GNT7_5	B3GNT7	784	1059	685
sgB3GNT7_6	B3GNT7	489	658	565
sgB3GNT7_7	B3GNT7	369	299	475
sgB3GNT7_8	B3GNT7	769	651	694
sgB3GNT7_9	B3GNT7	1584	1948	1124
sgB3GNT8_1	B3GNT8	386	510	519
sgB3GNT8_10	B3GNT8	731	653	350
sgB3GNT8_2	B3GNT8	1554	1825	1411
sgB3GNT8_3	B3GNT8	791	883	652
sgB3GNT8_4	B3GNT8	212	34	64
sgB3GNT8_5	B3GNT8	275	153	253
sgB3GNT8_6	B3GNT8	1393	2001	2077
sgB3GNT8_7	B3GNT8	522	420	511
sgB3GNT8_8	B3GNT8	598	378	305
sgB3GNT8_9	B3GNT8	497	739	766
sgB3GNT9_1	B3GNT9	2309	1080	968
sgB3GNT9_10	B3GNT9	322	411	258
sgB3GNT9_2	B3GNT9	434	617	458
sgB3GNT9_3	B3GNT9	849	905	653
sgB3GNT9_4	B3GNT9	113	259	150
sgB3GNT9_5	B3GNT9	240	413	376
sgB3GNT9_6	B3GNT9	497	791	724
sgB3GNT9_7	B3GNT9	325	424	321
sgB3GNT9_8	B3GNT9	2086	2819	2079
sgB3GNT9_9	B3GNT9	420	484	518
sgB3GNTL1_1	B3GNTL1	476	379	966
sgB3GNTL1_10	B3GNTL1	2158	2544	2567
sgB3GNTL1_2	B3GNTL1	2386	1298	888
sgB3GNTL1_3	B3GNTL1	3031	2829	2462
sgB3GNTL1_4	B3GNTL1	539	309	452
sgB3GNTL1_5	B3GNTL1	172	84	91
sgB3GNTL1_6	B3GNTL1	483	712	904
sgB3GNTL1_7	B3GNTL1	2365	2446	1271
sgB3GNTL1_8	B3GNTL1	337	171	232
sgB3GNTL1_9	B3GNTL1	195	189	254
sgB4GALNT1_1	B4GALNT1	709	668	493
sgB4GALNT1_10	B4GALNT1	1046	881	527
sgB4GALNT1_2	B4GALNT1	759	551	543
sgB4GALNT1_3	B4GALNT1	220	519	206
sgB4GALNT1_4	B4GALNT1	208	67	58
sgB4GALNT1_5	B4GALNT1	397	249	179
sgB4GALNT1_6	B4GALNT1	288	413	359
sgB4GALNT1_7	B4GALNT1	457	503	558
sgB4GALNT1_8	B4GALNT1	181	245	203
sgB4GALNT1_9	B4GALNT1	260	225	232
sgB4GALNT2_1	B4GALNT2	174	149	126
sgB4GALNT2_10	B4GALNT2	2900	3089	3109
sgB4GALNT2_2	B4GALNT2	363	124	122
sgB4GALNT2_3	B4GALNT2	308	388	267
sgB4GALNT2_4	B4GALNT2	718	375	715
sgB4GALNT2_5	B4GALNT2	244	304	420
sgB4GALNT2_6	B4GALNT2	441	218	387
sgB4GALNT2_7	B4GALNT2	992	1073	1152
sgB4GALNT2_8	B4GALNT2	646	886	698
sgB4GALNT2_9	B4GALNT2	1905	1879	2426
sgB4GALNT3_1	B4GALNT3	510	998	1020
sgB4GALNT3_10	B4GALNT3	713	985	1595
sgB4GALNT3_2	B4GALNT3	1026	1159	1739
sgB4GALNT3_3	B4GALNT3	1300	1410	1930
sgB4GALNT3_4	B4GALNT3	74	118	723
sgB4GALNT3_5	B4GALNT3	1460	1348	2566
sgB4GALNT3_6	B4GALNT3	2267	1412	1502
sgB4GALNT3_7	B4GALNT3	452	269	677
sgB4GALNT3_8	B4GALNT3	942	1329	1066
sgB4GALNT3_9	B4GALNT3	353	353	667
sgB4GALNT4_1	B4GALNT4	1515	1764	1383
sgB4GALNT4_10	B4GALNT4	428	433	410
sgB4GALNT4_2	B4GALNT4	1503	1602	997
sgB4GALNT4_3	B4GALNT4	702	489	596
sgB4GALNT4_4	B4GALNT4	168	47	46
sgB4GALNT4_5	B4GALNT4	811	686	775
sgB4GALNT4_6	B4GALNT4	222	296	361
sgB4GALNT4_7	B4GALNT4	970	1304	1522
sgB4GALNT4_8	B4GALNT4	122	184	104
sgB4GALNT4_9	B4GALNT4	804	288	401
sgB4GALT1_1	B4GALT1	308	462	335
sgB4GALT1_10	B4GALT1	481	613	689
sgB4GALT1_2	B4GALT1	838	680	618
sgB4GALT1_3	B4GALT1	273	155	147
sgB4GALT1_4	B4GALT1	930	394	365
sgB4GALT1_5	B4GALT1	1495	1776	1488
sgB4GALT1_6	B4GALT1	301	468	330
sgB4GALT1_7	B4GALT1	172	172	154
sgB4GALT1_8	B4GALT1	916	1119	593
sgB4GALT1_9	B4GALT1	2315	1684	2342
sgB4GALT2_1	B4GALT2	986	1062	897
sgB4GALT2_10	B4GALT2	1663	666	350
sgB4GALT2_2	B4GALT2	192	220	76
sgB4GALT2_3	B4GALT2	3651	2931	2699
sgB4GALT2_4	B4GALT2	186	268	106
sgB4GALT2_5	B4GALT2	932	935	951
sgB4GALT2_6	B4GALT2	140	75	114
sgB4GALT2_7	B4GALT2	446	426	395
sgB4GALT2_8	B4GALT2	214	45	62
sgB4GALT2_9	B4GALT2	1494	1559	2258
sgB4GALT3_1	B4GALT3	942	924	474
sgB4GALT3_10	B4GALT3	960	911	864
sgB4GALT3_2	B4GALT3	993	856	800
sgB4GALT3_3	B4GALT3	439	575	463
sgB4GALT3_4	B4GALT3	182	76	117
sgB4GALT3_5	B4GALT3	1094	1015	1144
sgB4GALT3_6	B4GALT3	1608	1827	1856
sgB4GALT3_7	B4GALT3	615	514	585
sgB4GALT3_8	B4GALT3	846	703	559
sgB4GALT3_9	B4GALT3	1054	995	1311
sgB4GALT4_1	B4GALT4	760	908	825
sgB4GALT4_10	B4GALT4	735	457	556
sgB4GALT4_2	B4GALT4	346	522	503
sgB4GALT4_3	B4GALT4	339	498	797
sgB4GALT4_4	B4GALT4	1860	2664	2167
sgB4GALT4_5	B4GALT4	1214	1195	1054
sgB4GALT4_6	B4GALT4	519	467	632
sgB4GALT4_7	B4GALT4	689	814	716
sgB4GALT4_8	B4GALT4	1084	1517	1705
sgB4GALT4_9	B4GALT4	1670	1838	1843
sgB4GALT5_1	B4GALT5	623	434	204
sgB4GALT5_10	B4GALT5	1075	1241	1358
sgB4GALT5_2	B4GALT5	749	456	1109
sgB4GALT5_3	B4GALT5	1862	2174	1746
sgB4GALT5_4	B4GALT5	341	276	372
sgB4GALT5_5	B4GALT5	326	448	360
sgB4GALT5_6	B4GALT5	1603	1876	1942
sgB4GALT5_7	B4GALT5	338	329	369
sgB4GALT5_8	B4GALT5	511	855	733
sgB4GALT5_9	B4GALT5	1162	1905	2189
sgB4GALT6_1	B4GALT6	309	606	779
sgB4GALT6_10	B4GALT6	33	43	417
sgB4GALT6_2	B4GALT6	272	478	492
sgB4GALT6_3	B4GALT6	119	114	218
sgB4GALT6_4	B4GALT6	1483	2867	1941
sgB4GALT6_5	B4GALT6	58	78	10
sgB4GALT6_6	B4GALT6	1351	1979	1443
sgB4GALT6_7	B4GALT6	195	136	207
sgB4GALT6_8	B4GALT6	208	208	640
sgB4GALT6_9	B4GALT6	1149	1774	1011
sgB4GALT7_1	B4GALT7	863	1039	1111
sgB4GALT7_10	B4GALT7	672	478	623
sgB4GALT7_2	B4GALT7	381	203	244
sgB4GALT7_3	B4GALT7	391	314	420
sgB4GALT7_4	B4GALT7	475	612	669
sgB4GALT7_5	B4GALT7	632	399	481
sgB4GALT7_6	B4GALT7	3082	2537	2594
sgB4GALT7_7	B4GALT7	392	471	319
sgB4GALT7_8	B4GALT7	162	329	202
sgB4GALT7_9	B4GALT7	1438	1497	1701
sgBAAT_1	BAAT	40	87	10
sgBAAT_10	BAAT	693	961	708
sgBAAT_2	BAAT	267	216	134
sgBAAT_3	BAAT	123	302	95
sgBAAT_4	BAAT	259	369	386
sgBAAT_5	BAAT	482	486	814
sgBAAT_6	BAAT	111	183	101
sgBAAT_7	BAAT	209	352	394
sgBAAT_8	BAAT	541	613	264
sgBAAT_9	BAAT	344	519	515
sgBBOX1_1	BBOX1	2033	1585	1679
sgBBOX1_10	BBOX1	1423	1662	2076
sgBBOX1_2	BBOX1	2077	2112	2276
sgBBOX1_3	BBOX1	1202	1516	1437
sgBBOX1_4	BBOX1	613	446	713
sgBBOX1_5	BBOX1	1219	1481	1445
sgBBOX1_6	BBOX1	73	83	336
sgBBOX1_7	BBOX1	811	778	1181
sgBBOX1_8	BBOX1	199	263	706
sgBBOX1_9	BBOX1	1152	1423	1027
sgBCAT1_1	BCAT1	1413	1117	3511
sgBCAT1_10	BCAT1	835	513	1034
sgBCAT1_2	BCAT1	813	725	900
sgBCAT1_3	BCAT1	974	1557	2284
sgBCAT1_4	BCAT1	568	685	455
sgBCAT1_5	BCAT1	9	5	236
sgBCAT1_6	BCAT1	166	205	569
sgBCAT1_7	BCAT1	538	1293	1152
sgBCAT1_8	BCAT1	841	1340	1719
sgBCAT1_9	BCAT1	813	1444	1404
sgBCAT2_1	BCAT2	621	755	652
sgBCAT2_10	BCAT2	1879	2524	1432
sgBCAT2_2	BCAT2	1681	2298	1520
sgBCAT2_3	BCAT2	374	637	447
sgBCAT2_4	BCAT2	137	226	197
sgBCAT2_5	BCAT2	449	631	471
sgBCAT2_6	BCAT2	251	670	453
sgBCAT2_7	BCAT2	1822	2357	1704
sgBCAT2_8	BCAT2	509	685	739
sgBCAT2_9	BCAT2	841	1046	1370
sgBCHE_1	BCHE	1076	1009	1641
sgBCHE_10	BCHE	367	620	681
sgBCHE_2	BCHE	570	726	535
sgBCHE_3	BCHE	145	269	433
sgBCHE_4	BCHE	1478	1946	1512
sgBCHE_5	BCHE	936	1057	1450
sgBCHE_6	BCHE	305	380	222
sgBCHE_7	BCHE	1877	2417	1255
sgBCHE_8	BCHE	30	19	166
sgBCHE_9	BCHE	1131	1753	2215
sgBCKDHA_1	BCKDHA	494	1014	721
sgBCKDHA_10	BCKDHA	1358	2174	1878
sgBCKDHA_2	BCKDHA	994	1213	1156
sgBCKDHA_3	BCKDHA	1394	1436	1321
sgBCKDHA_4	BCKDHA	152	228	194
sgBCKDHA_5	BCKDHA	914	863	787
sgBCKDHA_6	BCKDHA	284	440	432
sgBCKDHA_7	BCKDHA	716	885	1477
sgBCKDHA_8	BCKDHA	324	419	396
sgBCKDHA_9	BCKDHA	1032	1385	1156
sgBCKDHB_1	BCKDHB	455	542	574
sgBCKDHB_10	BCKDHB	719	1219	865
sgBCKDHB_2	BCKDHB	404	720	435
sgBCKDHB_3	BCKDHB	707	922	908
sgBCKDHB_4	BCKDHB	112	281	182
sgBCKDHB_5	BCKDHB	789	1109	956
sgBCKDHB_6	BCKDHB	478	474	375
sgBCKDHB_7	BCKDHB	2733	2673	2878
sgBCKDHB_8	BCKDHB	1603	1606	1752
sgBCKDHB_9	BCKDHB	922	480	894
sgBCMO1_1	BCMO1	2980	2643	2512
sgBCMO1_10	BCMO1	896	1501	1275
sgBCMO1_2	BCMO1	1121	1290	1123
sgBCMO1_3	BCMO1	31	0	29
sgBCMO1_4	BCMO1	2194	2556	2424
sgBCMO1_5	BCMO1	264	415	320
sgBCMO1_6	BCMO1	1486	1419	1985
sgBCMO1_7	BCMO1	1053	989	1115
sgBCMO1_8	BCMO1	144	98	54
sgBCMO1_9	BCMO1	550	551	778
sgBCO2_1	BCO2	848	1048	1432
sgBCO2_10	BCO2	1507	1350	3153
sgBCO2_2	BCO2	297	298	313
sgBCO2_3	BCO2	1076	675	1117
sgBCO2_4	BCO2	329	564	301
sgBCO2_5	BCO2	1603	1187	662
sgBCO2_6	BCO2	2573	2430	2542
sgBCO2_7	BCO2	558	1183	632
sgBCO2_8	BCO2	1015	1385	925
sgBCO2_9	BCO2	986	903	797
sgBCS1L_1	BCS1L	1826	265	278
sgBCS1L_10	BCS1L	1325	405	423
sgBCS1L_2	BCS1L	367	56	60
sgBCS1L_3	BCS1L	1424	533	608
sgBCS1L_4	BCS1L	1487	326	232
sgBCS1L_5	BCS1L	543	310	679
sgBCS1L_6	BCS1L	143	9	12
sgBCS1L_7	BCS1L	2374	277	528
sgBCS1L_8	BCS1L	186	95	271
sgBCS1L_9	BCS1L	565	223	604
sgBDH1_1	BDH1	200	136	182
sgBDH1_10	BDH1	1790	2353	2052
sgBDH1_2	BDH1	791	516	716
sgBDH1_3	BDH1	209	80	117
sgBDH1_4	BDH1	208	97	298
sgBDH1_5	BDH1	548	848	744
sgBDH1_6	BDH1	75	90	109
sgBDH1_7	BDH1	1319	1682	1813
sgBDH1_8	BDH1	354	366	487
sgBDH1_9	BDH1	628	744	868
sgBDH2_1	BDH2	1508	1450	1316
sgBDH2_10	BDH2	928	1329	1050
sgBDH2_2	BDH2	1742	1381	1213
sgBDH2_3	BDH2	839	631	807
sgBDH2_4	BDH2	1253	1162	917
sgBDH2_5	BDH2	98	109	816
sgBDH2_6	BDH2	423	671	548
sgBDH2_7	BDH2	1342	1792	1278
sgBDH2_8	BDH2	933	749	566
sgBDH2_9	BDH2	1695	1780	1951
sgBEST1_1	BEST1	407	544	307
sgBEST1_10	BEST1	752	405	594
sgBEST1_2	BEST1	1331	1933	1111
sgBEST1_3	BEST1	374	554	289
sgBEST1_4	BEST1	256	364	320
sgBEST1_5	BEST1	135	231	99
sgBEST1_6	BEST1	520	472	295
sgBEST1_7	BEST1	437	550	764
sgBEST1_8	BEST1	772	1033	720
sgBEST1_9	BEST1	338	346	752
sgBEST2_1	BEST2	464	518	441
sgBEST2_10	BEST2	2248	2111	1762
sgBEST2_2	BEST2	343	428	421
sgBEST2_3	BEST2	499	390	776
sgBEST2_4	BEST2	2157	2212	1536
sgBEST2_5	BEST2	1024	1215	1164
sgBEST2_6	BEST2	221	240	226
sgBEST2_7	BEST2	452	219	298
sgBEST2_8	BEST2	1021	820	1123
sgBEST2_9	BEST2	357	371	242
sgBEST3_1	BEST3	2546	2438	2190
sgBEST3_10	BEST3	443	435	1294
sgBEST3_2	BEST3	287	213	451
sgBEST3_3	BEST3	3	24	31
sgBEST3_4	BEST3	43	20	211
sgBEST3_5	BEST3	614	943	496
sgBEST3_6	BEST3	195	107	781
sgBEST3_7	BEST3	634	878	547
sgBEST3_8	BEST3	2103	2298	2793
sgBEST3_9	BEST3	454	597	1202
sgBEST4_1	BEST4	432	537	185
sgBEST4_10	BEST4	1197	907	819
sgBEST4_2	BEST4	82	22	256
sgBEST4_3	BEST4	256	368	351
sgBEST4_4	BEST4	1242	1652	1674
sgBEST4_5	BEST4	519	819	656
sgBEST4_6	BEST4	1540	2506	1781
sgBEST4_7	BEST4	494	400	560
sgBEST4_8	BEST4	325	469	338
sgBEST4_9	BEST4	889	1101	699
sgBHMT_1	BHMT	1980	1799	1821
sgBHMT_10	BHMT	1183	1227	1217
sgBHMT_2	BHMT	278	357	182
sgBHMT_3	BHMT	588	568	570
sgBHMT_4	BHMT	1518	1591	1559
sgBHMT_5	BHMT	396	560	420
sgBHMT_6	BHMT	1649	2022	1964
sgBHMT_7	BHMT	497	577	721
sgBHMT_8	BHMT	281	531	131
sgBHMT_9	BHMT	902	1359	1612
sgBHMT2_1	BHMT2	241	49	52
sgBHMT2_10	BHMT2	360	422	150
sgBHMT2_2	BHMT2	178	184	416
sgBHMT2_3	BHMT2	680	642	704
sgBHMT2_4	BHMT2	682	741	1442
sgBHMT2_5	BHMT2	1116	1145	905
sgBHMT2_6	BHMT2	879	1046	1247
sgBHMT2_7	BHMT2	1001	931	932
sgBHMT2_8	BHMT2	478	483	486
sgBHMT2_9	BHMT2	527	450	578
sgBLVRA_1	BLVRA	75	170	76
sgBLVRA_10	BLVRA	969	1987	1618
sgBLVRA_2	BLVRA	347	273	323
sgBLVRA_3	BLVRA	355	630	380
sgBLVRA_4	BLVRA	189	8	86
sgBLVRA_5	BLVRA	661	621	475
sgBLVRA_6	BLVRA	521	697	604
sgBLVRA_7	BLVRA	452	483	909
sgBLVRA_8	BLVRA	365	456	332
sgBLVRA_9	BLVRA	784	1178	734
sgBLVRB_1	BLVRB	211	364	267
sgBLVRB_10	BLVRB	65	231	183
sgBLVRB_2	BLVRB	998	987	590
sgBLVRB_3	BLVRB	235	223	324
sgBLVRB_4	BLVRB	2965	3639	2817
sgBLVRB_5	BLVRB	146	254	301
sgBLVRB_6	BLVRB	2199	2103	2431
sgBLVRB_7	BLVRB	792	1295	1153
sgBLVRB_8	BLVRB	1785	2160	1010
sgBLVRB_9	BLVRB	1037	1175	1409
sgBPGM_1	BPGM	322	512	628
sgBPGM_10	BPGM	1790	2332	2779
sgBPGM_2	BPGM	149	210	40
sgBPGM_3	BPGM	577	768	904
sgBPGM_4	BPGM	1109	1480	1461
sgBPGM_5	BPGM	471	771	282
sgBPGM_6	BPGM	407	612	520
sgBPGM_7	BPGM	287	462	304
sgBPGM_8	BPGM	807	1083	917
sgBPGM_9	BPGM	1213	1110	1593
sgBPHL_1	BPHL	1011	1007	859
sgBPHL_10	BPHL	456	869	1096
sgBPHL_2	BPHL	185	534	431
sgBPHL_3	BPHL	383	273	985
sgBPHL_4	BPHL	126	69	224
sgBPHL_5	BPHL	1004	1610	1524
sgBPHL_6	BPHL	355	310	347
sgBPHL_7	BPHL	1042	1245	1032
sgBPHL_8	BPHL	323	507	504
sgBPHL_9	BPHL	638	746	816
sgBPNT1_1	BPNT1	109	122	129
sgBPNT1_10	BPNT1	308	482	543
sgBPNT1_2	BPNT1	319	337	323
sgBPNT1_3	BPNT1	798	657	1012
sgBPNT1_4	BPNT1	1398	1506	1548
sgBPNT1_5	BPNT1	1231	1519	1223
sgBPNT1_6	BPNT1	793	381	845
sgBPNT1_7	BPNT1	1212	1799	1331
sgBPNT1_8	BPNT1	617	586	698
sgBPNT1_9	BPNT1	123	159	126
sgBSCL2_1	BSCL2	133	340	230
sgBSCL2_10	BSCL2	682	656	726
sgBSCL2_2	BSCL2	1843	1232	1000
sgBSCL2_3	BSCL2	472	462	205
sgBSCL2_4	BSCL2	384	553	900
sgBSCL2_5	BSCL2	59	146	180
sgBSCL2_6	BSCL2	191	94	74
sgBSCL2_7	BSCL2	199	195	388
sgBSCL2_8	BSCL2	669	578	475
sgBSCL2_9	BSCL2	702	871	783
sgBSND_1	BSND	299	369	287
sgBSND_10	BSND	283	238	363
sgBSND_2	BSND	1030	1209	1057
sgBSND_3	BSND	828	829	1155
sgBSND_4	BSND	1958	2139	2895
sgBSND_5	BSND	965	601	349
sgBSND_6	BSND	719	1133	1162
sgBSND_7	BSND	962	999	1848
sgBSND_8	BSND	1498	1740	1517
sgBSND_9	BSND	2706	2790	2404
sgBST1_1	BST1	200	303	643
sgBST1_10	BST1	377	378	218
sgBST1_2	BST1	145	188	292
sgBST1_3	BST1	952	1497	1314
sgBST1_4	BST1	1091	1272	1174
sgBST1_5	BST1	410	653	1012
sgBST1_6	BST1	2992	3940	4213
sgBST1_7	BST1	949	750	863
sgBST1_8	BST1	579	607	461
sgBST1_9	BST1	1125	1805	1061
sgBTD_1	BTD	508	409	485
sgBTD_10	BTD	403	553	442
sgBTD_2	BTD	1196	945	926
sgBTD_3	BTD	711	991	1084
sgBTD_4	BTD	1526	2443	2683
sgBTD_5	BTD	858	994	1006
sgBTD_6	BTD	178	250	206
sgBTD_7	BTD	818	1252	1239
sgBTD_8	BTD	820	916	414
sgBTD_9	BTD	820	678	619
sgC12orf5_1	C12orf5	643	661	674
sgC12orf5_10	C12orf5	1233	1844	2135
sgC12orf5_2	C12orf5	775	833	1130
sgC12orf5_3	C12orf5	1595	2480	2242
sgC12orf5_4	C12orf5	801	1107	1095
sgC12orf5_5	C12orf5	247	424	709
sgC12orf5_6	C12orf5	329	582	407
sgC12orf5_7	C12orf5	647	415	659
sgC12orf5_8	C12orf5	540	1026	607
sgC12orf5_9	C12orf5	442	206	849
sgC14orf169_1	C14orf169	353	605	548
sgC14orf169_10	C14orf169	360	571	404
sgC14orf169_2	C14orf169	684	1054	708
sgC14orf169_3	C14orf169	242	412	280
sgC14orf169_4	C14orf169	696	561	1008
sgC14orf169_5	C14orf169	1476	2129	1421
sgC14orf169_6	C14orf169	958	1459	886
sgC14orf169_7	C14orf169	747	856	638
sgC14orf169_8	C14orf169	952	582	521
sgC14orf169_9	C14orf169	284	371	480
sgC19orf80_1	C19orf80	605	623	580
sgC19orf80_10	C19orf80	522	184	200
sgC19orf80_2	C19orf80	215	179	137
sgC19orf80_3	C19orf80	193	181	64
sgC19orf80_4	C19orf80	604	456	327
sgC19orf80_5	C19orf80	816	872	872
sgC19orf80_6	C19orf80	51	151	260
sgC19orf80_7	C19orf80	163	168	152
sgC19orf80_8	C19orf80	652	679	1009
sgC19orf80_9	C19orf80	1043	1170	801
sgC1GALT1_1	C1GALT1	1694	2082	2173
sgC1GALT1_10	C1GALT1	2230	3158	3253
sgC1GALT1_2	C1GALT1	2049	1938	2447
sgC1GALT1_3	C1GALT1	376	522	677
sgC1GALT1_4	C1GALT1	379	879	744
sgC1GALT1_5	C1GALT1	1891	2458	1706
sgC1GALT1_6	C1GALT1	699	856	1063
sgC1GALT1_7	C1GALT1	345	264	199
sgC1GALT1_8	C1GALT1	1057	932	1022
sgC1GALT1_9	C1GALT1	1576	2043	2606
sgC1QTNF3_1	C1QTNF3	346	399	267
sgC1QTNF3_10	C1QTNF3	530	501	448
sgC1QTNF3_2	C1QTNF3	4	11	126
sgC1QTNF3_3	C1QTNF3	468	413	427
sgC1QTNF3_4	C1QTNF3	274	589	375
sgC1QTNF3_5	C1QTNF3	36	32	129
sgC1QTNF3_6	C1QTNF3	1030	1738	1642
sgC1QTNF3_7	C1QTNF3	687	885	950
sgC1QTNF3_8	C1QTNF3	743	1180	1039
sgC1QTNF3_9	C1QTNF3	958	1159	963
sgC3_1	C3	1618	1169	1252
sgC3_10	C3	295	522	546
sgC3_2	C3	1597	2358	1390
sgC3_3	C3	1336	1381	1071
sgC3_4	C3	503	391	399
sgC3_5	C3	1123	1379	1449
sgC3_6	C3	747	728	572
sgC3_7	C3	91	264	189
sgC3_8	C3	736	245	376
sgC3_9	C3	162	98	36
sgCA1_1	CA1	647	697	694
sgCA1_10	CA1	1668	2303	2492
sgCA1_2	CA1	1622	1282	1307
sgCA1_3	CA1	669	877	938
sgCA1_4	CA1	751	1319	681
sgCA1_5	CA1	1625	1822	2076
sgCA1_6	CA1	220	187	1689
sgCA1_7	CA1	1865	816	506
sgCA1_8	CA1	230	209	1145
sgCA1_9	CA1	564	686	1179
sgCA10_1	CA10	890	1259	1058
sgCA10_10	CA10	2578	3564	3087
sgCA10_2	CA10	2024	3079	2586
sgCA10_3	CA10	1718	1462	1624
sgCA10_4	CA10	1875	2102	1924
sgCA10_5	CA10	734	1201	732
sgCA10_6	CA10	689	665	651
sgCA10_7	CA10	1904	1944	2265
sgCA10_8	CA10	674	694	707
sgCA10_9	CA10	1322	1679	1758
sgCA11_1	CA11	53	86	107
sgCA11_10	CA11	841	738	496
sgCA11_2	CA11	803	1173	1244
sgCA11_3	CA11	389	689	553
sgCA11_4	CA11	914	1354	955
sgCA11_5	CA11	583	682	1208
sgCA11_6	CA11	1627	1466	1323
sgCA11_7	CA11	3584	4400	3230
sgCA11_8	CA11	2441	3313	3112
sgCA11_9	CA11	1047	1431	1106
sgCA12_1	CA12	376	499	382
sgCA12_10	CA12	819	976	898
sgCA12_2	CA12	490	618	306
sgCA12_3	CA12	386	392	534
sgCA12_4	CA12	1515	1652	1567
sgCA12_5	CA12	769	1276	908
sgCA12_6	CA12	1218	1241	2391
sgCA12_7	CA12	244	642	501
sgCA12_8	CA12	1329	1810	1347
sgCA12_9	CA12	622	521	581
sgCA13_1	CA13	529	435	415
sgCA13_10	CA13	955	1287	1366
sgCA13_2	CA13	1168	936	705
sgCA13_3	CA13	1007	1383	1266
sgCA13_4	CA13	262	274	284
sgCA13_5	CA13	7	140	29
sgCA13_6	CA13	2490	1953	2087
sgCA13_7	CA13	1116	1507	1840
sgCA13_8	CA13	519	500	667
sgCA13_9	CA13	444	495	574
sgCA14_1	CA14	632	915	728
sgCA14_10	CA14	2488	1784	2526
sgCA14_2	CA14	445	424	992
sgCA14_3	CA14	483	650	798
sgCA14_4	CA14	820	560	534
sgCA14_5	CA14	3046	1937	2388
sgCA14_6	CA14	458	640	646
sgCA14_7	CA14	2621	2600	2348
sgCA14_8	CA14	1327	1437	1638
sgCA14_9	CA14	1607	1323	840
sgCA2_1	CA2	325	541	620
sgCA2_10	CA2	882	782	844
sgCA2_2	CA2	728	828	660
sgCA2_3	CA2	10	0	9
sgCA2_4	CA2	1326	1458	1104
sgCA2_5	CA2	492	444	669
sgCA2_6	CA2	2815	3039	3982
sgCA2_7	CA2	625	705	728
sgCA2_8	CA2	1356	1617	1576
sgCA2_9	CA2	1069	1330	1315
sgCA3_1	CA3	455	632	1273
sgCA3_10	CA3	749	970	742
sgCA3_2	CA3	228	345	219
sgCA3_3	CA3	1040	1027	871
sgCA3_4	CA3	1358	1932	1797
sgCA3_5	CA3	1489	1607	1789
sgCA3_6	CA3	853	1186	681
sgCA3_7	CA3	2823	3240	3351
sgCA3_8	CA3	2713	3980	3463
sgCA3_9	CA3	1020	1198	1348
sgCA4_1	CA4	1368	1235	1131
sgCA4_10	CA4	977	1353	934
sgCA4_2	CA4	93	82	103
sgCA4_3	CA4	582	539	825
sgCA4_4	CA4	1874	2352	2114
sgCA4_5	CA4	1690	1560	2055
sgCA4_6	CA4	615	369	467
sgCA4_7	CA4	454	380	559
sgCA4_8	CA4	532	523	912
sgCA4_9	CA4	954	918	1277
sgCA5A_1	CA5A	2505	1292	766
sgCA5A_10	CA5A	1067	860	774
sgCA5A_2	CA5A	533	332	551
sgCA5A_3	CA5A	1385	1029	808
sgCA5A_4	CA5A	751	524	529
sgCA5A_5	CA5A	1121	931	811
sgCA5A_6	CA5A	884	775	496
sgCA5A_7	CA5A	1025	1114	1000
sgCA5A_8	CA5A	260	241	277
sgCA5A_9	CA5A	871	1114	753
sgCA5B_1	CA5B	817	737	865
sgCA5B_10	CA5B	517	697	914
sgCA5B_2	CA5B	4	90	122
sgCA5B_3	CA5B	1267	1658	1697
sgCA5B_4	CA5B	1313	2295	2083
sgCA5B_5	CA5B	1433	1722	2133
sgCA5B_6	CA5B	23	13	160
sgCA5B_7	CA5B	1910	1913	2645
sgCA5B_8	CA5B	1993	1937	4024
sgCA5B_9	CA5B	2222	2202	2175
sgCA6_1	CA6	1061	1110	1199
sgCA6_10	CA6	19	0	74
sgCA6_2	CA6	1335	1817	1339
sgCA6_3	CA6	1757	2433	1883
sgCA6_4	CA6	1307	1278	896
sgCA6_5	CA6	91	63	222
sgCA6_6	CA6	1343	1509	1157
sgCA6_7	CA6	278	266	713
sgCA6_8	CA6	1205	1386	1183
sgCA6_9	CA6	2236	2657	1898
sgCA7_1	CA7	101	240	619
sgCA7_10	CA7	126	186	27
sgCA7_2	CA7	559	844	353
sgCA7_3	CA7	1358	1136	1044
sgCA7_4	CA7	1431	1286	1016
sgCA7_5	CA7	518	750	497
sgCA7_6	CA7	718	557	743
sgCA7_7	CA7	1180	1372	887
sgCA7_8	CA7	1521	1097	875
sgCA7_9	CA7	2021	2254	1610
sgCA8_1	CA8	1367	1900	1127
sgCA8_10	CA8	1998	1839	2373
sgCA8_2	CA8	478	256	108
sgCA8_3	CA8	843	837	1086
sgCA8_4	CA8	2019	1887	2226
sgCA8_5	CA8	68	147	172
sgCA8_6	CA8	721	763	879
sgCA8_7	CA8	1834	1830	1445
sgCA8_8	CA8	380	598	234
sgCA8_9	CA8	1322	1662	1241
sgCA9_1	CA9	971	1267	1172
sgCA9_10	CA9	1070	1463	1450
sgCA9_2	CA9	1239	1750	2035
sgCA9_3	CA9	666	601	448
sgCA9_4	CA9	544	563	473
sgCA9_5	CA9	141	21	37
sgCA9_6	CA9	175	149	227
sgCA9_7	CA9	759	572	661
sgCA9_8	CA9	2099	2153	2385
sgCA9_9	CA9	877	993	709
sgCACNA1A_1	CACNA1A	312	156	5
sgCACNA1A_10	CACNA1A	547	479	457
sgCACNA1A_2	CACNA1A	147	49	17
sgCACNA1A_3	CACNA1A	77	115	55
sgCACNA1A_4	CACNA1A	237	411	289
sgCACNA1A_5	CACNA1A	315	331	320
sgCACNA1A_6	CACNA1A	249	176	207
sgCACNA1A_7	CACNA1A	773	620	750
sgCACNA1A_8	CACNA1A	347	497	643
sgCACNA1A_9	CACNA1A	214	134	225
sgCACNA1B_1	CACNA1B	303	475	439
sgCACNA1B_10	CACNA1B	912	791	1026
sgCACNA1B_2	CACNA1B	586	820	803
sgCACNA1B_3	CACNA1B	46	124	78
sgCACNA1B_4	CACNA1B	401	232	290
sgCACNA1B_5	CACNA1B	251	249	237
sgCACNA1B_6	CACNA1B	209	115	58
sgCACNA1B_7	CACNA1B	310	205	138
sgCACNA1B_8	CACNA1B	194	185	168
sgCACNA1B_9	CACNA1B	353	293	246
sgCACNA1C_1	CACNA1C	619	1026	977
sgCACNA1C_10	CACNA1C	303	420	507
sgCACNA1C_2	CACNA1C	367	242	245
sgCACNA1C_3	CACNA1C	233	232	169
sgCACNA1C_4	CACNA1C	736	757	811
sgCACNA1C_5	CACNA1C	519	738	839
sgCACNA1C_6	CACNA1C	775	1054	1700
sgCACNA1C_7	CACNA1C	872	1311	978
sgCACNA1C_8	CACNA1C	892	1343	1449
sgCACNA1C_9	CACNA1C	405	365	465
sgCACNA1D_1	CACNA1D	524	387	451
sgCACNA1D_10	CACNA1D	587	700	455
sgCACNA1D_2	CACNA1D	145	59	53
sgCACNA1D_3	CACNA1D	705	905	703
sgCACNA1D_4	CACNA1D	100	87	178
sgCACNA1D_5	CACNA1D	316	350	292
sgCACNA1D_6	CACNA1D	19	4	15
sgCACNA1D_7	CACNA1D	2	3	48
sgCACNA1D_8	CACNA1D	379	448	653
sgCACNA1D_9	CACNA1D	318	310	383
sgCACNA1E_1	CACNA1E	345	545	232
sgCACNA1E_10	CACNA1E	207	164	53
sgCACNA1E_2	CACNA1E	1103	1311	1686
sgCACNA1E_3	CACNA1E	212	214	197
sgCACNA1E_4	CACNA1E	604	841	645
sgCACNA1E_5	CACNA1E	504	164	49
sgCACNA1E_6	CACNA1E	392	360	267
sgCACNA1E_7	CACNA1E	450	558	724
sgCACNA1E_8	CACNA1E	1218	1139	998
sgCACNA1E_9	CACNA1E	709	304	169
sgCACNA1F_1	CACNA1F	343	375	633
sgCACNA1F_10	CACNA1F	189	226	52
sgCACNA1F_2	CACNA1F	212	120	70
sgCACNA1F_3	CACNA1F	141	301	224
sgCACNA1F_4	CACNA1F	273	557	572
sgCACNA1F_5	CACNA1F	422	618	1121
sgCACNA1F_6	CACNA1F	763	963	785
sgCACNA1F_7	CACNA1F	146	127	364
sgCACNA1F_8	CACNA1F	376	448	215
sgCACNA1F_9	CACNA1F	2232	2429	3275
sgCACNA1G_1	CACNA1G	204	391	338
sgCACNA1G_10	CACNA1G	158	16	34
sgCACNA1G_2	CACNA1G	57	0	14
sgCACNA1G_3	CACNA1G	51	0	0
sgCACNA1G_4	CACNA1G	166	146	653
sgCACNA1G_5	CACNA1G	41	85	94
sgCACNA1G_6	CACNA1G	392	221	54
sgCACNA1G_7	CACNA1G	1359	1492	1618
sgCACNA1G_8	CACNA1G	355	67	68
sgCACNA1G_9	CACNA1G	219	418	209
sgCACNA1H_1	CACNA1H	415	635	402
sgCACNA1H_10	CACNA1H	501	404	364
sgCACNA1H_2	CACNA1H	715	771	579
sgCACNA1H_3	CACNA1H	554	611	502
sgCACNA1H_4	CACNA1H	898	572	531
sgCACNA1H_5	CACNA1H	793	522	724
sgCACNA1H_6	CACNA1H	953	756	613
sgCACNA1H_7	CACNA1H	3	0	42
sgCACNA1H_8	CACNA1H	120	190	106
sgCACNA1H_9	CACNA1H	25	15	19
sgCACNA1I_1	CACNA1I	511	275	577
sgCACNA1I_10	CACNA1I	399	413	365
sgCACNA1I_2	CACNA1I	195	214	90
sgCACNA1I_3	CACNA1I	322	287	192
sgCACNA1I_4	CACNA1I	292	323	141
sgCACNA1I_5	CACNA1I	548	127	426
sgCACNA1I_6	CACNA1I	373	366	336
sgCACNA1I_7	CACNA1I	479	487	346
sgCACNA1I_8	CACNA1I	919	687	454
sgCACNA1I_9	CACNA1I	188	139	542
sgCACNA1S_1	CACNA1S	314	20	160
sgCACNA1S_10	CACNA1S	1287	917	998
sgCACNA1S_2	CACNA1S	104	48	39
sgCACNA1S_3	CACNA1S	209	143	19
sgCACNA1S_4	CACNA1S	332	223	208
sgCACNA1S_5	CACNA1S	303	181	205
sgCACNA1S_6	CACNA1S	374	616	470
sgCACNA1S_7	CACNA1S	335	416	446
sgCACNA1S_8	CACNA1S	3166	3556	3194
sgCACNA1S_9	CACNA1S	17	55	11
sgCACNA2D1_1	CACNA2D1	185	239	105
sgCACNA2D1_10	CACNA2D1	88	125	152
sgCACNA2D1_2	CACNA2D1	369	525	195
sgCACNA2D1_3	CACNA2D1	756	1245	737
sgCACNA2D1_4	CACNA2D1	351	302	431
sgCACNA2D1_5	CACNA2D1	315	233	322
sgCACNA2D1_6	CACNA2D1	431	161	205
sgCACNA2D1_7	CACNA2D1	454	661	691
sgCACNA2D1_8	CACNA2D1	285	267	199
sgCACNA2D1_9	CACNA2D1	251	316	403
sgCACNA2D2_1	CACNA2D2	158	117	63
sgCACNA2D2_10	CACNA2D2	497	377	364
sgCACNA2D2_2	CACNA2D2	152	137	105
sgCACNA2D2_3	CACNA2D2	1723	1852	1421
sgCACNA2D2_4	CACNA2D2	1334	896	972
sgCACNA2D2_5	CACNA2D2	175	196	178
sgCACNA2D2_6	CACNA2D2	371	531	284
sgCACNA2D2_7	CACNA2D2	131	168	303
sgCACNA2D2_8	CACNA2D2	724	213	317
sgCACNA2D2_9	CACNA2D2	325	396	360
sgCACNA2D3_1	CACNA2D3	763	835	587
sgCACNA2D3_10	CACNA2D3	381	418	329
sgCACNA2D3_2	CACNA2D3	83	111	92
sgCACNA2D3_3	CACNA2D3	782	592	429
sgCACNA2D3_4	CACNA2D3	666	722	508
sgCACNA2D3_5	CACNA2D3	758	748	1225
sgCACNA2D3_6	CACNA2D3	404	308	398
sgCACNA2D3_7	CACNA2D3	7	3	96
sgCACNA2D3_8	CACNA2D3	464	684	653
sgCACNA2D3_9	CACNA2D3	129	211	275
sgCACNA2D4_1	CACNA2D4	601	899	1199
sgCACNA2D4_10	CACNA2D4	1981	2343	2162
sgCACNA2D4_2	CACNA2D4	578	861	808
sgCACNA2D4_3	CACNA2D4	1083	1506	1461
sgCACNA2D4_4	CACNA2D4	416	670	613
sgCACNA2D4_5	CACNA2D4	565	949	819
sgCACNA2D4_6	CACNA2D4	886	1424	998
sgCACNA2D4_7	CACNA2D4	220	327	148
sgCACNA2D4_8	CACNA2D4	1216	1541	1602
sgCACNA2D4_9	CACNA2D4	4	5	48
sgCACNB1_1	CACNB1	422	301	456
sgCACNB1_10	CACNB1	1397	1633	1602
sgCACNB1_2	CACNB1	299	135	224
sgCACNB1_3	CACNB1	697	1063	992
sgCACNB1_4	CACNB1	305	152	141
sgCACNB1_5	CACNB1	758	642	704
sgCACNB1_6	CACNB1	478	858	591
sgCACNB1_7	CACNB1	997	1143	1272
sgCACNB1_8	CACNB1	812	761	831
sgCACNB1_9	CACNB1	663	682	635
sgCACNB2_1	CACNB2	741	761	1008
sgCACNB2_10	CACNB2	564	704	797
sgCACNB2_2	CACNB2	262	350	252
sgCACNB2_3	CACNB2	1247	1296	1353
sgCACNB2_4	CACNB2	198	158	92
sgCACNB2_5	CACNB2	305	235	389
sgCACNB2_6	CACNB2	2673	2973	2571
sgCACNB2_7	CACNB2	290	274	413
sgCACNB2_8	CACNB2	1786	1956	2613
sgCACNB2_9	CACNB2	977	1156	954
sgCACNB3_1	CACNB3	329	370	520
sgCACNB3_10	CACNB3	392	458	392
sgCACNB3_2	CACNB3	302	122	116
sgCACNB3_3	CACNB3	228	18	127
sgCACNB3_4	CACNB3	502	336	482
sgCACNB3_5	CACNB3	272	269	262
sgCACNB3_6	CACNB3	1338	1282	1068
sgCACNB3_7	CACNB3	168	121	107
sgCACNB3_8	CACNB3	882	1490	626
sgCACNB3_9	CACNB3	66	29	8
sgCACNB4_1	CACNB4	1258	1238	1461
sgCACNB4_10	CACNB4	1581	1576	1703
sgCACNB4_2	CACNB4	935	1153	1057
sgCACNB4_3	CACNB4	920	1058	1194
sgCACNB4_4	CACNB4	491	684	619
sgCACNB4_5	CACNB4	171	151	230
sgCACNB4_6	CACNB4	1062	740	564
sgCACNB4_7	CACNB4	551	802	728
sgCACNB4_8	CACNB4	963	619	1041
sgCACNB4_9	CACNB4	153	60	184
sgCACNG1_1	CACNG1	1288	1281	940
sgCACNG1_10	CACNG1	212	204	342
sgCACNG1_2	CACNG1	500	460	371
sgCACNG1_3	CACNG1	598	896	688
sgCACNG1_4	CACNG1	897	1051	823
sgCACNG1_5	CACNG1	626	580	1140
sgCACNG1_6	CACNG1	919	1153	626
sgCACNG1_7	CACNG1	294	747	566
sgCACNG1_8	CACNG1	588	642	390
sgCACNG1_9	CACNG1	909	894	989
sgCACNG2_1	CACNG2	135	72	66
sgCACNG2_10	CACNG2	769	1082	792
sgCACNG2_2	CACNG2	172	164	217
sgCACNG2_3	CACNG2	69	10	103
sgCACNG2_4	CACNG2	493	936	629
sgCACNG2_5	CACNG2	223	452	274
sgCACNG2_6	CACNG2	147	92	334
sgCACNG2_7	CACNG2	607	566	261
sgCACNG2_8	CACNG2	774	1074	607
sgCACNG2_9	CACNG2	462	747	626
sgCACNG3_1	CACNG3	498	27	63
sgCACNG3_10	CACNG3	150	389	550
sgCACNG3_2	CACNG3	1409	1391	846
sgCACNG3_3	CACNG3	1337	1445	1272
sgCACNG3_4	CACNG3	616	1116	1256
sgCACNG3_5	CACNG3	728	673	578
sgCACNG3_6	CACNG3	1387	1616	1694
sgCACNG3_7	CACNG3	1612	1605	1295
sgCACNG3_8	CACNG3	628	646	752
sgCACNG3_9	CACNG3	1437	1683	1310
sgCACNG4_1	CACNG4	348	232	184
sgCACNG4_10	CACNG4	130	100	252
sgCACNG4_2	CACNG4	160	160	389
sgCACNG4_3	CACNG4	159	249	54
sgCACNG4_4	CACNG4	500	915	373
sgCACNG4_5	CACNG4	1734	909	1288
sgCACNG4_6	CACNG4	544	791	405
sgCACNG4_7	CACNG4	1575	2101	2068
sgCACNG4_8	CACNG4	407	619	478
sgCACNG4_9	CACNG4	905	1221	817
sgCACNG5_1	CACNG5	642	525	831
sgCACNG5_10	CACNG5	458	342	258
sgCACNG5_2	CACNG5	180	357	250
sgCACNG5_3	CACNG5	182	328	132
sgCACNG5_4	CACNG5	504	593	341
sgCACNG5_5	CACNG5	356	378	509
sgCACNG5_6	CACNG5	278	50	71
sgCACNG5_7	CACNG5	945	1114	1087
sgCACNG5_8	CACNG5	811	350	619
sgCACNG5_9	CACNG5	1035	1074	1362
sgCACNG6_1	CACNG6	159	104	328
sgCACNG6_10	CACNG6	1159	1694	1982
sgCACNG6_2	CACNG6	355	573	908
sgCACNG6_3	CACNG6	557	546	514
sgCACNG6_4	CACNG6	607	530	443
sgCACNG6_5	CACNG6	680	931	481
sgCACNG6_6	CACNG6	800	1043	641
sgCACNG6_7	CACNG6	112	173	77
sgCACNG6_8	CACNG6	969	962	901
sgCACNG6_9	CACNG6	697	1040	928
sgCACNG7_1	CACNG7	545	611	421
sgCACNG7_10	CACNG7	932	1365	775
sgCACNG7_2	CACNG7	124	216	253
sgCACNG7_3	CACNG7	543	1194	655
sgCACNG7_4	CACNG7	1066	1186	1071
sgCACNG7_5	CACNG7	375	303	463
sgCACNG7_6	CACNG7	138	244	160
sgCACNG7_7	CACNG7	377	609	757
sgCACNG7_8	CACNG7	39	132	88
sgCACNG7_9	CACNG7	174	252	1086
sgCACNG8_1	CACNG8	315	532	317
sgCACNG8_10	CACNG8	153	234	107
sgCACNG8_2	CACNG8	374	378	667
sgCACNG8_3	CACNG8	500	733	254
sgCACNG8_4	CACNG8	363	593	301
sgCACNG8_5	CACNG8	731	625	389
sgCACNG8_6	CACNG8	165	249	267
sgCACNG8_7	CACNG8	1840	1461	1175
sgCACNG8_8	CACNG8	632	1165	1141
sgCACNG8_9	CACNG8	567	722	449
sgCAD_1	CAD	168	0	0
sgCAD_10	CAD	569	20	340
sgCAD_2	CAD	232	0	0
sgCAD_3	CAD	509	66	100
sgCAD_4	CAD	330	0	27
sgCAD_5	CAD	748	84	106
sgCAD_6	CAD	482	189	446
sgCAD_7	CAD	909	140	242
sgCAD_8	CAD	312	32	44
sgCAD_9	CAD	2022	1040	1075
sgCANT1_1	CANT1	302	99	204
sgCANT1_10	CANT1	1295	1375	1102
sgCANT1_2	CANT1	101	98	84
sgCANT1_3	CANT1	1018	674	768
sgCANT1_4	CANT1	3284	3158	2718
sgCANT1_5	CANT1	902	879	918
sgCANT1_6	CANT1	235	158	147
sgCANT1_7	CANT1	1178	1084	954
sgCANT1_8	CANT1	211	101	109
sgCANT1_9	CANT1	486	320	523
sgCAT_1	CAT	269	605	786
sgCAT_10	CAT	209	257	97
sgCAT_2	CAT	217	151	325
sgCAT_3	CAT	750	1057	1373
sgCAT_4	CAT	572	755	552
sgCAT_5	CAT	746	489	317
sgCAT_6	CAT	1108	1201	1322
sgCAT_7	CAT	435	494	669
sgCAT_8	CAT	1602	1298	1468
sgCAT_9	CAT	24	12	183
sgCATSPER1_1	CATSPER1	356	400	383
sgCATSPER1_10	CATSPER1	714	887	983
sgCATSPER1_2	CATSPER1	418	284	561
sgCATSPER1_3	CATSPER1	630	916	598
sgCATSPER1_4	CATSPER1	1364	1360	999
sgCATSPER1_5	CATSPER1	508	676	579
sgCATSPER1_6	CATSPER1	239	224	230
sgCATSPER1_7	CATSPER1	763	826	728
sgCATSPER1_8	CATSPER1	1043	1508	1018
sgCATSPER1_9	CATSPER1	1772	2257	2035
sgCATSPER2_1	CATSPER2	362	368	356
sgCATSPER2_10	CATSPER2	400	432	701
sgCATSPER2_2	CATSPER2	1337	1090	867
sgCATSPER2_3	CATSPER2	600	612	672
sgCATSPER2_4	CATSPER2	778	1223	951
sgCATSPER2_5	CATSPER2	981	1158	1054
sgCATSPER2_6	CATSPER2	1113	1696	922
sgCATSPER2_7	CATSPER2	2176	1887	1646
sgCATSPER2_8	CATSPER2	373	432	233
sgCATSPER2_9	CATSPER2	1517	1890	1486
sgCATSPER3_1	CATSPER3	1032	852	1085
sgCATSPER3_10	CATSPER3	548	431	745
sgCATSPER3_2	CATSPER3	178	157	243
sgCATSPER3_3	CATSPER3	249	194	225
sgCATSPER3_4	CATSPER3	621	407	154
sgCATSPER3_5	CATSPER3	328	553	157
sgCATSPER3_6	CATSPER3	366	304	451
sgCATSPER3_7	CATSPER3	1310	1786	1620
sgCATSPER3_8	CATSPER3	798	572	633
sgCATSPER3_9	CATSPER3	583	194	184
sgCATSPERB_1	CATSPERB	96	79	863
sgCATSPERB_10	CATSPERB	194	398	407
sgCATSPERB_2	CATSPERB	320	657	555
sgCATSPERB_3	CATSPERB	1591	2187	1612
sgCATSPERB_4	CATSPERB	49	87	107
sgCATSPERB_5	CATSPERB	857	1261	1024
sgCATSPERB_6	CATSPERB	2523	2893	3725
sgCATSPERB_7	CATSPERB	2367	2660	2345
sgCATSPERB_8	CATSPERB	1623	1904	1739
sgCATSPERB_9	CATSPERB	1446	1886	1848
sgCAV1_1	CAV1	601	772	1458
sgCAV1_10	CAV1	2607	3507	4356
sgCAV1_2	CAV1	161	265	312
sgCAV1_3	CAV1	680	1038	557
sgCAV1_4	CAV1	1209	2134	1233
sgCAV1_5	CAV1	558	874	382
sgCAV1_6	CAV1	551	912	393
sgCAV1_7	CAV1	450	796	735
sgCAV1_8	CAV1	719	700	1276
sgCAV1_9	CAV1	444	442	788
sgCAV3_1	CAV3	448	687	609
sgCAV3_10	CAV3	1672	1506	1388
sgCAV3_2	CAV3	236	285	179
sgCAV3_3	CAV3	1871	2319	1720
sgCAV3_4	CAV3	398	565	558
sgCAV3_5	CAV3	430	651	706
sgCAV3_6	CAV3	1725	1542	1945
sgCAV3_7	CAV3	593	871	756
sgCAV3_8	CAV3	1419	1589	1337
sgCAV3_9	CAV3	242	297	225
sgCBR1_1	CBR1	726	636	470
sgCBR1_10	CBR1	296	123	215
sgCBR1_2	CBR1	3005	3491	3050
sgCBR1_3	CBR1	194	50	268
sgCBR1_4	CBR1	858	1027	1385
sgCBR1_5	CBR1	538	286	653
sgCBR1_6	CBR1	426	340	407
sgCBR1_7	CBR1	201	100	153
sgCBR1_8	CBR1	339	629	312
sgCBR1_9	CBR1	1872	1983	1997
sgCBR3_1	CBR3	1008	833	865
sgCBR3_10	CBR3	127	116	182
sgCBR3_2	CBR3	1893	2377	2664
sgCBR3_3	CBR3	926	1329	814
sgCBR3_4	CBR3	220	210	242
sgCBR3_5	CBR3	304	292	298
sgCBR3_6	CBR3	1197	1726	1614
sgCBR3_7	CBR3	1230	1834	1563
sgCBR3_8	CBR3	1053	1351	1113
sgCBR3_9	CBR3	2026	1837	1954
sgCBR4_1	CBR4	677	750	448
sgCBR4_10	CBR4	547	754	456
sgCBR4_2	CBR4	847	1015	972
sgCBR4_3	CBR4	696	1627	1229
sgCBR4_4	CBR4	741	838	1170
sgCBR4_5	CBR4	443	445	958
sgCBR4_6	CBR4	4565	5949	5003
sgCBR4_7	CBR4	345	608	447
sgCBR4_8	CBR4	592	603	856
sgCBR4_9	CBR4	175	448	266
sgCBS_1	CBS	436	474	291
sgCBS_10	CBS	800	1461	1463
sgCBS_2	CBS	725	428	786
sgCBS_3	CBS	208	280	281
sgCBS_4	CBS	1165	1269	1018
sgCBS_5	CBS	694	742	856
sgCBS_6	CBS	569	853	825
sgCBS_7	CBS	946	726	860
sgCBS_8	CBS	286	497	172
sgCBS_9	CBS	2	0	0
sgCCBL1_1	CCBL1	689	925	721
sgCCBL1_10	CCBL1	1024	1526	961
sgCCBL1_2	CCBL1	146	61	90
sgCCBL1_3	CCBL1	1676	2642	2880
sgCCBL1_4	CCBL1	494	481	710
sgCCBL1_5	CCBL1	2013	1220	1485
sgCCBL1_6	CCBL1	982	752	889
sgCCBL1_7	CCBL1	962	920	751
sgCCBL1_8	CCBL1	1636	1663	1578
sgCCBL1_9	CCBL1	884	774	659
sgCCBL2_1	CCBL2	1653	1775	1568
sgCCBL2_10	CCBL2	996	1141	1691
sgCCBL2_2	CCBL2	65	183	169
sgCCBL2_3	CCBL2	840	905	295
sgCCBL2_4	CCBL2	450	676	573
sgCCBL2_5	CCBL2	473	584	408
sgCCBL2_6	CCBL2	1134	1371	1397
sgCCBL2_7	CCBL2	564	719	683
sgCCBL2_8	CCBL2	744	1308	1249
sgCCBL2_9	CCBL2	2528	3016	2262
sgCCDC102B_1	CCDC102B	609	605	262
sgCCDC102B_10	CCDC102B	697	966	1034
sgCCDC102B_2	CCDC102B	1129	1467	1208
sgCCDC102B_3	CCDC102B	976	1039	742
sgCCDC102B_4	CCDC102B	163	133	219
sgCCDC102B_5	CCDC102B	1939	1745	1703
sgCCDC102B_6	CCDC102B	261	340	522
sgCCDC102B_7	CCDC102B	261	255	261
sgCCDC102B_8	CCDC102B	1042	1439	1063
sgCCDC102B_9	CCDC102B	1181	1465	1555
sgCD36_1	CD36	1462	1420	1341
sgCD36_10	CD36	491	701	493
sgCD36_2	CD36	318	259	296
sgCD36_3	CD36	355	392	510
sgCD36_4	CD36	487	628	956
sgCD36_5	CD36	520	364	307
sgCD36_6	CD36	117	168	210
sgCD36_7	CD36	583	480	264
sgCD36_8	CD36	716	570	992
sgCD36_9	CD36	878	399	454
sgCDA_1	CDA	680	785	662
sgCDA_10	CDA	1188	1529	1745
sgCDA_2	CDA	1065	1030	1139
sgCDA_3	CDA	957	1322	1363
sgCDA_4	CDA	177	321	96
sgCDA_5	CDA	418	644	540
sgCDA_6	CDA	14	12	86
sgCDA_7	CDA	858	1450	913
sgCDA_8	CDA	1110	2030	1712
sgCDA_9	CDA	77	139	17
sgCDADC1_1	CDADC1	14	9	0
sgCDADC1_10	CDADC1	1361	823	1601
sgCDADC1_2	CDADC1	192	93	314
sgCDADC1_3	CDADC1	180	94	204
sgCDADC1_4	CDADC1	271	348	134
sgCDADC1_5	CDADC1	444	368	333
sgCDADC1_6	CDADC1	463	737	1100
sgCDADC1_7	CDADC1	324	237	377
sgCDADC1_8	CDADC1	1914	2527	2320
sgCDADC1_9	CDADC1	1326	1568	2137
sgCDIPT_1	CDIPT	1779	187	97
sgCDIPT_10	CDIPT	123	85	53
sgCDIPT_2	CDIPT	384	0	92
sgCDIPT_3	CDIPT	243	0	0
sgCDIPT_4	CDIPT	253	0	21
sgCDIPT_5	CDIPT	2508	791	801
sgCDIPT_6	CDIPT	808	234	163
sgCDIPT_7	CDIPT	370	224	170
sgCDIPT_8	CDIPT	1416	575	518
sgCDIPT_9	CDIPT	1013	741	740
sgCDO1_1	CDO1	606	814	889
sgCDO1_10	CDO1	558	499	394
sgCDO1_2	CDO1	980	931	684
sgCDO1_3	CDO1	1049	1256	1598
sgCDO1_4	CDO1	666	588	600
sgCDO1_5	CDO1	518	803	519
sgCDO1_6	CDO1	1142	1612	754
sgCDO1_7	CDO1	1705	1989	2507
sgCDO1_8	CDO1	1549	1801	1741
sgCDO1_9	CDO1	216	429	281
sgCDS1_1	CDS1	918	1266	1133
sgCDS1_10	CDS1	493	640	700
sgCDS1_2	CDS1	1202	1759	1379
sgCDS1_3	CDS1	471	324	1141
sgCDS1_4	CDS1	552	538	975
sgCDS1_5	CDS1	1952	2272	1743
sgCDS1_6	CDS1	198	496	352
sgCDS1_7	CDS1	1236	1354	990
sgCDS1_8	CDS1	1578	1812	1431
sgCDS1_9	CDS1	1932	1854	1749
sgCDS2_1	CDS2	603	55	73
sgCDS2_10	CDS2	4363	3782	2146
sgCDS2_2	CDS2	621	126	303
sgCDS2_3	CDS2	1306	674	788
sgCDS2_4	CDS2	350	427	206
sgCDS2_5	CDS2	2004	1515	876
sgCDS2_6	CDS2	432	256	278
sgCDS2_7	CDS2	1113	525	417
sgCDS2_8	CDS2	14	2	66
sgCDS2_9	CDS2	2253	1034	882
sgCECR1_1	CECR1	474	653	415
sgCECR1_10	CECR1	149	161	194
sgCECR1_2	CECR1	456	775	754
sgCECR1_3	CECR1	375	236	297
sgCECR1_4	CECR1	796	946	1182
sgCECR1_5	CECR1	534	644	404
sgCECR1_6	CECR1	622	530	360
sgCECR1_7	CECR1	336	249	331
sgCECR1_8	CECR1	610	463	417
sgCECR1_9	CECR1	1705	1303	1123
sgCEL_1	CEL	873	541	1013
sgCEL_10	CEL	1947	1767	1706
sgCEL_2	CEL	636	923	547
sgCEL_3	CEL	111	197	359
sgCEL_4	CEL	404	482	350
sgCEL_5	CEL	1713	1447	1987
sgCEL_6	CEL	1766	1617	1070
sgCEL_7	CEL	1227	1345	1159
sgCEL_8	CEL	295	293	198
sgCEL_9	CEL	603	663	750
sgCEPT1_1	CEPT1	921	826	640
sgCEPT1_10	CEPT1	2260	1198	956
sgCEPT1_2	CEPT1	1020	779	426
sgCEPT1_3	CEPT1	185	201	163
sgCEPT1_4	CEPT1	226	124	167
sgCEPT1_5	CEPT1	99	71	112
sgCEPT1_6	CEPT1	1057	841	624
sgCEPT1_7	CEPT1	691	319	179
sgCEPT1_8	CEPT1	2705	2095	1695
sgCEPT1_9	CEPT1	2008	1039	1010
sgCERK_1	CERK	2016	1578	1498
sgCERK_10	CERK	430	485	483
sgCERK_2	CERK	201	149	287
sgCERK_3	CERK	487	186	309
sgCERK_4	CERK	717	675	567
sgCERK_5	CERK	421	740	553
sgCERK_6	CERK	1228	1248	1210
sgCERK_7	CERK	1393	1698	1584
sgCERK_8	CERK	426	640	398
sgCERK_9	CERK	356	332	437
sgCERKL_1	CERKL	1359	1402	1674
sgCERKL_10	CERKL	806	550	746
sgCERKL_2	CERKL	111	148	125
sgCERKL_3	CERKL	407	567	458
sgCERKL_4	CERKL	720	1192	1193
sgCERKL_5	CERKL	95	121	33
sgCERKL_6	CERKL	283	413	581
sgCERKL_7	CERKL	1395	1439	1170
sgCERKL_8	CERKL	692	1083	839
sgCERKL_9	CERKL	212	200	257
sgCERS1_1	CERS1	240	238	111
sgCERS1_10	CERS1	392	514	344
sgCERS1_2	CERS1	756	854	319
sgCERS1_3	CERS1	471	533	682
sgCERS1_4	CERS1	508	285	88
sgCERS1_5	CERS1	848	827	570
sgCERS1_6	CERS1	1097	1019	1049
sgCERS1_7	CERS1	434	541	603
sgCERS1_8	CERS1	692	1030	578
sgCERS1_9	CERS1	524	173	370
sgCERS2_1	CERS2	561	186	325
sgCERS2_10	CERS2	330	189	200
sgCERS2_2	CERS2	1161	424	213
sgCERS2_3	CERS2	648	749	552
sgCERS2_4	CERS2	395	347	223
sgCERS2_5	CERS2	512	235	89
sgCERS2_6	CERS2	404	468	333
sgCERS2_7	CERS2	932	686	511
sgCERS2_8	CERS2	692	437	219
sgCERS2_9	CERS2	667	790	422
sgCERS3_1	CERS3	495	801	694
sgCERS3_10	CERS3	322	540	516
sgCERS3_2	CERS3	546	593	307
sgCERS3_3	CERS3	975	550	1028
sgCERS3_4	CERS3	1715	1935	1775
sgCERS3_5	CERS3	168	361	228
sgCERS3_6	CERS3	172	291	745
sgCERS3_7	CERS3	1604	1416	1670
sgCERS3_8	CERS3	921	983	1167
sgCERS3_9	CERS3	203	360	250
sgCERS4_1	CERS4	113	218	66
sgCERS4_10	CERS4	567	751	541
sgCERS4_2	CERS4	203	320	181
sgCERS4_3	CERS4	776	279	197
sgCERS4_4	CERS4	353	253	351
sgCERS4_5	CERS4	343	151	136
sgCERS4_6	CERS4	219	187	142
sgCERS4_7	CERS4	318	556	432
sgCERS4_8	CERS4	172	182	203
sgCERS4_9	CERS4	587	533	376
sgCERS5_1	CERS5	1503	1302	1775
sgCERS5_10	CERS5	821	877	1007
sgCERS5_2	CERS5	81	291	187
sgCERS5_3	CERS5	154	198	399
sgCERS5_4	CERS5	748	858	616
sgCERS5_5	CERS5	109	211	317
sgCERS5_6	CERS5	1662	1912	1778
sgCERS5_7	CERS5	1267	1059	1287
sgCERS5_8	CERS5	275	320	597
sgCERS5_9	CERS5	631	989	917
sgCERS6_1	CERS6	124	199	146
sgCERS6_10	CERS6	350	431	212
sgCERS6_2	CERS6	218	177	241
sgCERS6_3	CERS6	1517	2330	2157
sgCERS6_4	CERS6	829	865	500
sgCERS6_5	CERS6	1767	2042	2205
sgCERS6_6	CERS6	397	576	604
sgCERS6_7	CERS6	685	1193	1301
sgCERS6_8	CERS6	944	1032	1766
sgCERS6_9	CERS6	846	999	1414
sgCES1_1	CES1	447	482	345
sgCES1_10	CES1	708	899	842
sgCES1_2	CES1	860	998	486
sgCES1_3	CES1	1151	1118	1493
sgCES1_4	CES1	575	523	420
sgCES1_5	CES1	587	947	694
sgCES1_6	CES1	1876	1501	1666
sgCES1_7	CES1	480	485	305
sgCES1_8	CES1	605	679	352
sgCES1_9	CES1	1239	1347	1003
sgCES2_1	CES2	351	281	292
sgCES2_10	CES2	778	610	619
sgCES2_2	CES2	776	1084	1273
sgCES2_3	CES2	577	198	345
sgCES2_4	CES2	573	325	264
sgCES2_5	CES2	564	643	349
sgCES2_6	CES2	717	246	236
sgCES2_7	CES2	530	612	368
sgCES2_8	CES2	558	127	127
sgCES2_9	CES2	577	480	401
sgCES3_1	CES3	862	1663	1405
sgCES3_10	CES3	1624	2249	2581
sgCES3_2	CES3	1289	1282	1191
sgCES3_3	CES3	1112	696	695
sgCES3_4	CES3	340	440	274
sgCES3_5	CES3	1817	1148	1641
sgCES3_6	CES3	1337	1617	1575
sgCES3_7	CES3	905	1266	1088
sgCES3_8	CES3	1033	701	827
sgCES3_9	CES3	840	1333	852
sgCES5A_1	CES5A	1042	1152	915
sgCES5A_10	CES5A	1902	1946	1382
sgCES5A_2	CES5A	663	1162	1043
sgCES5A_3	CES5A	370	463	499
sgCES5A_4	CES5A	142	169	625
sgCES5A_5	CES5A	357	381	372
sgCES5A_6	CES5A	274	273	165
sgCES5A_7	CES5A	1176	1503	1121
sgCES5A_8	CES5A	707	576	567
sgCES5A_9	CES5A	1016	775	858
sgCETP_1	CETP	720	686	654
sgCETP_10	CETP	2068	2199	1658
sgCETP_2	CETP	196	129	365
sgCETP_3	CETP	249	351	269
sgCETP_4	CETP	176	173	339
sgCETP_5	CETP	248	432	432
sgCETP_6	CETP	744	706	568
sgCETP_7	CETP	451	230	313
sgCETP_8	CETP	1516	2041	1419
sgCETP_9	CETP	496	539	207
sgCFTR_1	CFTR	1138	2167	1670
sgCFTR_10	CFTR	401	374	468
sgCFTR_2	CFTR	470	628	621
sgCFTR_3	CFTR	817	1334	793
sgCFTR_4	CFTR	1548	1811	1274
sgCFTR_5	CFTR	679	595	1633
sgCFTR_6	CFTR	437	600	362
sgCFTR_7	CFTR	844	829	963
sgCFTR_8	CFTR	740	837	1069
sgCFTR_9	CFTR	1211	1575	1234
sgCH25H_1	CH25H	94	169	79
sgCH25H_10	CH25H	704	613	912
sgCH25H_2	CH25H	2	1	0
sgCH25H_3	CH25H	566	1212	664
sgCH25H_4	CH25H	20	101	86
sgCH25H_5	CH25H	334	427	319
sgCH25H_6	CH25H	765	1008	661
sgCH25H_7	CH25H	529	446	424
sgCH25H_8	CH25H	1636	2129	1621
sgCH25H_9	CH25H	943	1347	699
sgCHAT_1	CHAT	578	374	387
sgCHAT_10	CHAT	487	508	135
sgCHAT_2	CHAT	440	486	211
sgCHAT_3	CHAT	574	463	629
sgCHAT_4	CHAT	301	351	432
sgCHAT_5	CHAT	652	458	928
sgCHAT_6	CHAT	2925	3696	4076
sgCHAT_7	CHAT	518	1076	962
sgCHAT_8	CHAT	944	1108	1100
sgCHAT_9	CHAT	223	357	396
sgCHDH_1	CHDH	1278	976	781
sgCHDH_10	CHDH	402	385	389
sgCHDH_2	CHDH	683	308	368
sgCHDH_3	CHDH	567	823	821
sgCHDH_4	CHDH	1074	1122	977
sgCHDH_5	CHDH	456	476	574
sgCHDH_6	CHDH	1098	764	887
sgCHDH_7	CHDH	317	317	569
sgCHDH_8	CHDH	456	243	339
sgCHDH_9	CHDH	709	806	705
sgCHI3L1_1	CHI3L1	885	833	751
sgCHI3L1_10	CHI3L1	62	60	293
sgCHI3L1_2	CHI3L1	824	944	1072
sgCHI3L1_3	CHI3L1	370	789	615
sgCHI3L1_4	CHI3L1	1103	419	429
sgCHI3L1_5	CHI3L1	1146	1009	1255
sgCHI3L1_6	CHI3L1	1357	1621	1315
sgCHI3L1_7	CHI3L1	1142	1483	1656
sgCHI3L1_8	CHI3L1	246	202	297
sgCHI3L1_9	CHI3L1	403	708	539
sgCHI3L2_1	CHI3L2	431	582	308
sgCHI3L2_10	CHI3L2	463	101	153
sgCHI3L2_2	CHI3L2	340	246	232
sgCHI3L2_3	CHI3L2	201	103	125
sgCHI3L2_4	CHI3L2	208	134	118
sgCHI3L2_5	CHI3L2	249	468	252
sgCHI3L2_6	CHI3L2	396	770	362
sgCHI3L2_7	CHI3L2	184	199	325
sgCHI3L2_8	CHI3L2	642	858	641
sgCHI3L2_9	CHI3L2	397	541	477
sgCHIA_1	CHIA	53	105	214
sgCHIA_10	CHIA	1466	2477	1670
sgCHIA_2	CHIA	712	831	1132
sgCHIA_3	CHIA	621	598	808
sgCHIA_4	CHIA	825	1065	1107
sgCHIA_5	CHIA	648	956	838
sgCHIA_6	CHIA	285	218	288
sgCHIA_7	CHIA	710	883	810
sgCHIA_8	CHIA	1003	835	978
sgCHIA_9	CHIA	380	288	2034
sgCHID1_1	CHID1	852	1194	1255
sgCHID1_10	CHID1	1504	1554	1173
sgCHID1_2	CHID1	1580	1452	1598
sgCHID1_3	CHID1	802	756	596
sgCHID1_4	CHID1	240	372	314
sgCHID1_5	CHID1	127	86	98
sgCHID1_6	CHID1	186	185	643
sgCHID1_7	CHID1	606	539	494
sgCHID1_8	CHID1	312	400	615
sgCHID1_9	CHID1	589	699	749
sgCHIT1_1	CHIT1	1003	676	528
sgCHIT1_10	CHIT1	360	775	705
sgCHIT1_2	CHIT1	1098	1704	703
sgCHIT1_3	CHIT1	434	631	357
sgCHIT1_4	CHIT1	229	347	487
sgCHIT1_5	CHIT1	206	411	559
sgCHIT1_6	CHIT1	1021	1056	881
sgCHIT1_7	CHIT1	1404	1736	1173
sgCHIT1_8	CHIT1	309	364	264
sgCHIT1_9	CHIT1	1140	1005	1354
sgCHKA_1	CHKA	85	128	11
sgCHKA_10	CHKA	369	366	348
sgCHKA_2	CHKA	593	892	568
sgCHKA_3	CHKA	329	526	404
sgCHKA_4	CHKA	69	4	18
sgCHKA_5	CHKA	174	107	50
sgCHKA_6	CHKA	558	183	167
sgCHKA_7	CHKA	1629	2034	1433
sgCHKA_8	CHKA	183	99	91
sgCHKA_9	CHKA	581	213	146
sgCHKB_1	CHKB	57	100	657
sgCHKB_10	CHKB	641	486	168
sgCHKB_2	CHKB	633	1086	1334
sgCHKB_3	CHKB	1171	688	770
sgCHKB_4	CHKB	1090	696	769
sgCHKB_5	CHKB	818	833	678
sgCHKB_6	CHKB	361	274	158
sgCHKB_7	CHKB	714	803	923
sgCHKB_8	CHKB	936	1450	649
sgCHKB_9	CHKB	1197	1485	1366
sgCHPF_1	CHPF	919	1031	958
sgCHPF_10	CHPF	31	16	2
sgCHPF_2	CHPF	195	263	174
sgCHPF_3	CHPF	396	715	420
sgCHPF_4	CHPF	895	744	713
sgCHPF_5	CHPF	1233	1682	1219
sgCHPF_6	CHPF	112	109	68
sgCHPF_7	CHPF	909	1177	866
sgCHPF_8	CHPF	691	959	993
sgCHPF_9	CHPF	982	1338	1452
sgCHPF2_1	CHPF2	291	381	638
sgCHPF2_10	CHPF2	119	259	42
sgCHPF2_2	CHPF2	247	395	263
sgCHPF2_3	CHPF2	807	213	103
sgCHPF2_4	CHPF2	1823	1904	2458
sgCHPF2_5	CHPF2	2024	2479	2362
sgCHPF2_6	CHPF2	53	97	0
sgCHPF2_7	CHPF2	243	313	201
sgCHPF2_8	CHPF2	435	726	781
sgCHPF2_9	CHPF2	200	234	247
sgCHPT1_1	CHPT1	711	1341	1146
sgCHPT1_10	CHPT1	1604	1816	2175
sgCHPT1_2	CHPT1	377	477	648
sgCHPT1_3	CHPT1	452	283	314
sgCHPT1_4	CHPT1	1669	2057	1501
sgCHPT1_5	CHPT1	120	130	335
sgCHPT1_6	CHPT1	775	1143	947
sgCHPT1_7	CHPT1	1533	1810	1501
sgCHPT1_8	CHPT1	563	727	775
sgCHPT1_9	CHPT1	373	518	474
sgCHRNA1_1	CHRNA1	1364	1340	1784
sgCHRNA1_10	CHRNA1	2399	2457	1859
sgCHRNA1_2	CHRNA1	1003	1372	1010
sgCHRNA1_3	CHRNA1	578	917	486
sgCHRNA1_4	CHRNA1	993	1073	907
sgCHRNA1_5	CHRNA1	1477	1533	1167
sgCHRNA1_6	CHRNA1	871	629	343
sgCHRNA1_7	CHRNA1	209	138	117
sgCHRNA1_8	CHRNA1	809	1119	855
sgCHRNA1_9	CHRNA1	347	435	559
sgCHRNA10_1	CHRNA10	931	231	297
sgCHRNA10_10	CHRNA10	345	169	146
sgCHRNA10_2	CHRNA10	549	832	788
sgCHRNA10_3	CHRNA10	935	1282	987
sgCHRNA10_4	CHRNA10	2214	2770	2897
sgCHRNA10_5	CHRNA10	1366	1715	756
sgCHRNA10_6	CHRNA10	400	234	224
sgCHRNA10_7	CHRNA10	1465	1663	1998
sgCHRNA10_8	CHRNA10	1300	1194	1101
sgCHRNA10_9	CHRNA10	1725	2252	2099
sgCHRNA2_1	CHRNA2	677	982	1167
sgCHRNA2_10	CHRNA2	880	856	960
sgCHRNA2_2	CHRNA2	213	211	234
sgCHRNA2_3	CHRNA2	882	1058	736
sgCHRNA2_4	CHRNA2	841	1478	1146
sgCHRNA2_5	CHRNA2	512	556	658
sgCHRNA2_6	CHRNA2	844	270	195
sgCHRNA2_7	CHRNA2	245	218	183
sgCHRNA2_8	CHRNA2	1724	1501	1732
sgCHRNA2_9	CHRNA2	1242	1519	1325
sgCHRNA3_1	CHRNA3	2454	2933	2413
sgCHRNA3_10	CHRNA3	1045	1383	1372
sgCHRNA3_2	CHRNA3	579	614	701
sgCHRNA3_3	CHRNA3	102	127	16
sgCHRNA3_4	CHRNA3	190	429	380
sgCHRNA3_5	CHRNA3	644	613	354
sgCHRNA3_6	CHRNA3	4736	3664	3706
sgCHRNA3_7	CHRNA3	1377	2774	2296
sgCHRNA3_8	CHRNA3	982	991	963
sgCHRNA3_9	CHRNA3	459	573	742
sgCHRNA4_1	CHRNA4	191	341	87
sgCHRNA4_10	CHRNA4	133	144	246
sgCHRNA4_2	CHRNA4	270	188	187
sgCHRNA4_3	CHRNA4	347	300	375
sgCHRNA4_4	CHRNA4	427	81	387
sgCHRNA4_5	CHRNA4	1341	1937	1634
sgCHRNA4_6	CHRNA4	738	890	797
sgCHRNA4_7	CHRNA4	1449	1457	2498
sgCHRNA4_8	CHRNA4	210	124	124
sgCHRNA4_9	CHRNA4	624	845	849
sgCHRNA5_1	CHRNA5	746	298	353
sgCHRNA5_10	CHRNA5	335	519	334
sgCHRNA5_2	CHRNA5	1885	2094	1487
sgCHRNA5_3	CHRNA5	155	210	304
sgCHRNA5_4	CHRNA5	5051	5312	4700
sgCHRNA5_5	CHRNA5	729	928	1588
sgCHRNA5_6	CHRNA5	655	549	674
sgCHRNA5_7	CHRNA5	217	237	168
sgCHRNA5_8	CHRNA5	1742	1849	1970
sgCHRNA5_9	CHRNA5	1392	2136	1945
sgCHRNA6_1	CHRNA6	666	764	1017
sgCHRNA6_10	CHRNA6	2094	2481	2056
sgCHRNA6_2	CHRNA6	2781	3162	2911
sgCHRNA6_3	CHRNA6	1149	1084	1483
sgCHRNA6_4	CHRNA6	0	0	37
sgCHRNA6_5	CHRNA6	559	500	578
sgCHRNA6_6	CHRNA6	1088	850	956
sgCHRNA6_7	CHRNA6	1297	2414	1469
sgCHRNA6_8	CHRNA6	416	672	583
sgCHRNA6_9	CHRNA6	727	621	655
sgCHRNA7_1	CHRNA7	1708	1845	2439
sgCHRNA7_10	CHRNA7	499	563	736
sgCHRNA7_2	CHRNA7	1427	1202	1707
sgCHRNA7_3	CHRNA7	962	1513	1577
sgCHRNA7_4	CHRNA7	672	934	421
sgCHRNA7_5	CHRNA7	1140	1780	1377
sgCHRNA7_6	CHRNA7	1267	1330	1116
sgCHRNA7_7	CHRNA7	447	187	394
sgCHRNA7_8	CHRNA7	948	1248	932
sgCHRNA7_9	CHRNA7	1435	1971	1647
sgCHRNA9_1	CHRNA9	1887	1148	1389
sgCHRNA9_10	CHRNA9	1753	1400	1171
sgCHRNA9_2	CHRNA9	1101	1076	937
sgCHRNA9_3	CHRNA9	813	1111	668
sgCHRNA9_4	CHRNA9	1613	2027	2303
sgCHRNA9_5	CHRNA9	822	930	1348
sgCHRNA9_6	CHRNA9	117	84	43
sgCHRNA9_7	CHRNA9	1315	1501	1048
sgCHRNA9_8	CHRNA9	1571	2075	1841
sgCHRNA9_9	CHRNA9	668	1325	918
sgCHRNB1_1	CHRNB1	339	84	41
sgCHRNB1_10	CHRNB1	956	986	757
sgCHRNB1_2	CHRNB1	1227	762	1235
sgCHRNB1_3	CHRNB1	469	391	484
sgCHRNB1_4	CHRNB1	529	452	421
sgCHRNB1_5	CHRNB1	490	265	352
sgCHRNB1_6	CHRNB1	693	461	415
sgCHRNB1_7	CHRNB1	415	385	454
sgCHRNB1_8	CHRNB1	1355	1114	1716
sgCHRNB1_9	CHRNB1	36	15	413
sgCHRNB2_1	CHRNB2	438	395	268
sgCHRNB2_10	CHRNB2	895	793	824
sgCHRNB2_2	CHRNB2	651	389	336
sgCHRNB2_3	CHRNB2	1056	1065	1404
sgCHRNB2_4	CHRNB2	554	832	691
sgCHRNB2_5	CHRNB2	562	881	783
sgCHRNB2_6	CHRNB2	413	529	360
sgCHRNB2_7	CHRNB2	195	309	363
sgCHRNB2_8	CHRNB2	158	111	163
sgCHRNB2_9	CHRNB2	225	218	199
sgCHRNB3_1	CHRNB3	859	685	893
sgCHRNB3_10	CHRNB3	2977	2898	3184
sgCHRNB3_2	CHRNB3	457	657	771
sgCHRNB3_3	CHRNB3	805	798	1046
sgCHRNB3_4	CHRNB3	698	770	667
sgCHRNB3_5	CHRNB3	1575	2402	2481
sgCHRNB3_6	CHRNB3	653	713	522
sgCHRNB3_7	CHRNB3	1141	1945	2362
sgCHRNB3_8	CHRNB3	621	508	539
sgCHRNB3_9	CHRNB3	262	402	433
sgCHRNB4_1	CHRNB4	649	449	280
sgCHRNB4_10	CHRNB4	2127	2557	2040
sgCHRNB4_2	CHRNB4	103	80	120
sgCHRNB4_3	CHRNB4	600	380	223
sgCHRNB4_4	CHRNB4	190	195	314
sgCHRNB4_5	CHRNB4	7	0	0
sgCHRNB4_6	CHRNB4	463	192	494
sgCHRNB4_7	CHRNB4	1274	944	1230
sgCHRNB4_8	CHRNB4	747	808	469
sgCHRNB4_9	CHRNB4	1072	1468	1494
sgCHRND_1	CHRND	116	133	29
sgCHRND_10	CHRND	665	349	162
sgCHRND_2	CHRND	3273	1366	1200
sgCHRND_3	CHRND	900	585	653
sgCHRND_4	CHRND	1284	1414	914
sgCHRND_5	CHRND	887	725	344
sgCHRND_6	CHRND	1006	986	1286
sgCHRND_7	CHRND	2227	1432	1378
sgCHRND_8	CHRND	874	712	430
sgCHRND_9	CHRND	250	78	183
sgCHRNE_1	CHRNE	2436	1458	1862
sgCHRNE_10	CHRNE	262	258	541
sgCHRNE_2	CHRNE	888	978	1223
sgCHRNE_3	CHRNE	400	270	152
sgCHRNE_4	CHRNE	1210	1147	851
sgCHRNE_5	CHRNE	463	90	188
sgCHRNE_6	CHRNE	1984	1464	1712
sgCHRNE_7	CHRNE	1017	1004	966
sgCHRNE_8	CHRNE	904	645	521
sgCHRNE_9	CHRNE	344	244	343
sgCHRNG_1	CHRNG	129	101	175
sgCHRNG_10	CHRNG	1277	804	913
sgCHRNG_2	CHRNG	635	686	823
sgCHRNG_3	CHRNG	2574	2536	1573
sgCHRNG_4	CHRNG	618	595	218
sgCHRNG_5	CHRNG	300	179	97
sgCHRNG_6	CHRNG	1824	1095	1187
sgCHRNG_7	CHRNG	518	252	444
sgCHRNG_8	CHRNG	2259	1884	1528
sgCHRNG_9	CHRNG	444	416	428
sgCHST1_1	CHST1	1751	1522	1706
sgCHST1_10	CHST1	232	184	235
sgCHST1_2	CHST1	600	820	666
sgCHST1_3	CHST1	790	957	942
sgCHST1_4	CHST1	358	189	490
sgCHST1_5	CHST1	216	329	386
sgCHST1_6	CHST1	996	1194	1246
sgCHST1_7	CHST1	1570	1958	1729
sgCHST1_8	CHST1	818	749	635
sgCHST1_9	CHST1	233	252	311
sgCHST10_1	CHST10	61	75	42
sgCHST10_10	CHST10	147	63	191
sgCHST10_2	CHST10	814	856	1049
sgCHST10_3	CHST10	935	1148	774
sgCHST10_4	CHST10	1373	1355	1491
sgCHST10_5	CHST10	19	3	167
sgCHST10_6	CHST10	1106	1526	939
sgCHST10_7	CHST10	392	396	575
sgCHST10_8	CHST10	559	501	810
sgCHST10_9	CHST10	287	349	452
sgCHST11_1	CHST11	96	129	29
sgCHST11_10	CHST11	282	406	505
sgCHST11_2	CHST11	1418	1613	1449
sgCHST11_3	CHST11	366	731	703
sgCHST11_4	CHST11	511	680	1042
sgCHST11_5	CHST11	231	473	428
sgCHST11_6	CHST11	686	548	1019
sgCHST11_7	CHST11	1592	1956	2174
sgCHST11_8	CHST11	608	668	1054
sgCHST11_9	CHST11	1005	903	1242
sgCHST12_1	CHST12	1447	1260	981
sgCHST12_10	CHST12	832	688	763
sgCHST12_2	CHST12	207	11	81
sgCHST12_3	CHST12	319	209	243
sgCHST12_4	CHST12	1048	1542	1182
sgCHST12_5	CHST12	2046	2983	2728
sgCHST12_6	CHST12	574	621	273
sgCHST12_7	CHST12	686	693	252
sgCHST12_8	CHST12	1575	1685	1375
sgCHST12_9	CHST12	1767	1595	1842
sgCHST13_1	CHST13	789	1298	1236
sgCHST13_10	CHST13	135	146	115
sgCHST13_2	CHST13	516	337	208
sgCHST13_3	CHST13	1017	1586	1307
sgCHST13_4	CHST13	430	302	436
sgCHST13_5	CHST13	108	170	127
sgCHST13_6	CHST13	706	1187	1141
sgCHST13_7	CHST13	299	29	131
sgCHST13_8	CHST13	2993	3668	3583
sgCHST13_9	CHST13	291	381	300
sgCHST14_1	CHST14	200	248	155
sgCHST14_10	CHST14	643	1091	559
sgCHST14_2	CHST14	626	915	786
sgCHST14_3	CHST14	59	155	69
sgCHST14_4	CHST14	349	181	221
sgCHST14_5	CHST14	937	879	762
sgCHST14_6	CHST14	315	325	250
sgCHST14_7	CHST14	369	457	377
sgCHST14_8	CHST14	1162	1584	1047
sgCHST14_9	CHST14	1412	1351	1414
sgCHST15_1	CHST15	488	382	498
sgCHST15_10	CHST15	428	580	416
sgCHST15_2	CHST15	98	42	296
sgCHST15_3	CHST15	572	1026	956
sgCHST15_4	CHST15	358	218	621
sgCHST15_5	CHST15	500	691	499
sgCHST15_6	CHST15	567	250	134
sgCHST15_7	CHST15	2246	2823	2188
sgCHST15_8	CHST15	590	925	811
sgCHST15_9	CHST15	659	825	640
sgCHST2_1	CHST2	1259	1186	1018
sgCHST2_10	CHST2	1690	794	953
sgCHST2_2	CHST2	300	760	554
sgCHST2_3	CHST2	912	1049	1211
sgCHST2_4	CHST2	787	1515	1291
sgCHST2_5	CHST2	916	1767	1160
sgCHST2_6	CHST2	1100	1053	1197
sgCHST2_7	CHST2	472	743	562
sgCHST2_8	CHST2	1031	1147	1130
sgCHST2_9	CHST2	1534	1410	1674
sgCHST3_1	CHST3	740	1076	1492
sgCHST3_10	CHST3	1589	2329	2294
sgCHST3_2	CHST3	713	1141	866
sgCHST3_3	CHST3	1176	998	1420
sgCHST3_4	CHST3	848	1105	1380
sgCHST3_5	CHST3	621	867	901
sgCHST3_6	CHST3	484	441	276
sgCHST3_7	CHST3	114	0	94
sgCHST3_8	CHST3	972	1408	1610
sgCHST3_9	CHST3	286	87	90
sgCHST4_1	CHST4	1913	1997	1961
sgCHST4_10	CHST4	289	666	719
sgCHST4_2	CHST4	316	374	197
sgCHST4_3	CHST4	393	799	864
sgCHST4_4	CHST4	4252	4805	4885
sgCHST4_5	CHST4	904	775	781
sgCHST4_6	CHST4	1176	2288	2174
sgCHST4_7	CHST4	2291	2298	1962
sgCHST4_8	CHST4	17	3	0
sgCHST4_9	CHST4	1714	1741	1502
sgCHST5_1	CHST5	365	257	268
sgCHST5_10	CHST5	195	124	90
sgCHST5_2	CHST5	1509	1426	1785
sgCHST5_3	CHST5	1438	1397	1267
sgCHST5_4	CHST5	200	204	250
sgCHST5_5	CHST5	965	741	1209
sgCHST5_6	CHST5	1336	1111	1147
sgCHST5_7	CHST5	449	443	727
sgCHST5_8	CHST5	963	1113	802
sgCHST5_9	CHST5	311	386	303
sgCHST6_1	CHST6	361	184	351
sgCHST6_10	CHST6	299	671	368
sgCHST6_2	CHST6	624	482	559
sgCHST6_3	CHST6	527	311	644
sgCHST6_4	CHST6	753	1180	878
sgCHST6_5	CHST6	2262	3030	2467
sgCHST6_6	CHST6	1173	1377	853
sgCHST6_7	CHST6	1240	2036	1601
sgCHST6_8	CHST6	369	473	761
sgCHST6_9	CHST6	910	589	601
sgCHST7_1	CHST7	532	548	489
sgCHST7_10	CHST7	317	336	297
sgCHST7_2	CHST7	419	136	191
sgCHST7_3	CHST7	652	494	297
sgCHST7_4	CHST7	519	647	479
sgCHST7_5	CHST7	334	239	319
sgCHST7_6	CHST7	119	80	52
sgCHST7_7	CHST7	1453	1241	1547
sgCHST7_8	CHST7	357	364	375
sgCHST7_9	CHST7	400	301	259
sgCHST8_1	CHST8	583	159	44
sgCHST8_10	CHST8	109	150	109
sgCHST8_2	CHST8	508	641	871
sgCHST8_3	CHST8	482	548	313
sgCHST8_4	CHST8	986	1174	1420
sgCHST8_5	CHST8	399	609	661
sgCHST8_6	CHST8	308	398	566
sgCHST8_7	CHST8	1053	1603	1271
sgCHST8_8	CHST8	926	825	699
sgCHST8_9	CHST8	152	194	3
sgCHST9_1	CHST9	371	478	357
sgCHST9_10	CHST9	41	135	70
sgCHST9_2	CHST9	892	1306	1253
sgCHST9_3	CHST9	685	506	467
sgCHST9_4	CHST9	1628	2076	1896
sgCHST9_5	CHST9	425	426	432
sgCHST9_6	CHST9	1011	1974	1148
sgCHST9_7	CHST9	1284	1997	2293
sgCHST9_8	CHST9	953	1289	1583
sgCHST9_9	CHST9	412	402	722
sgCHSY1_1	CHSY1	1577	1261	1494
sgCHSY1_10	CHSY1	1204	1605	1120
sgCHSY1_2	CHSY1	71	51	307
sgCHSY1_3	CHSY1	561	482	609
sgCHSY1_4	CHSY1	155	369	250
sgCHSY1_5	CHSY1	627	831	1123
sgCHSY1_6	CHSY1	234	304	459
sgCHSY1_7	CHSY1	716	1175	1330
sgCHSY1_8	CHSY1	818	882	494
sgCHSY1_9	CHSY1	929	1060	684
sgCHSY3_1	CHSY3	420	602	498
sgCHSY3_10	CHSY3	1236	2035	1433
sgCHSY3_2	CHSY3	200	149	178
sgCHSY3_3	CHSY3	85	204	308
sgCHSY3_4	CHSY3	8	0	0
sgCHSY3_5	CHSY3	186	212	235
sgCHSY3_6	CHSY3	952	987	811
sgCHSY3_7	CHSY3	446	850	743
sgCHSY3_8	CHSY3	684	983	783
sgCHSY3_9	CHSY3	275	387	251
sgCIDEA_1	CIDEA	197	373	185
sgCIDEA_10	CIDEA	396	656	528
sgCIDEA_2	CIDEA	620	670	551
sgCIDEA_3	CIDEA	1560	1265	1260
sgCIDEA_4	CIDEA	1196	1049	1517
sgCIDEA_5	CIDEA	450	528	464
sgCIDEA_6	CIDEA	569	479	486
sgCIDEA_7	CIDEA	1496	2008	1400
sgCIDEA_8	CIDEA	3403	4450	3449
sgCIDEA_9	CIDEA	2508	2474	2166
sgCIDEB_1	CIDEB	223	342	381
sgCIDEB_10	CIDEB	982	744	989
sgCIDEB_2	CIDEB	1059	848	921
sgCIDEB_3	CIDEB	897	697	768
sgCIDEB_4	CIDEB	582	632	361
sgCIDEB_5	CIDEB	10	0	0
sgCIDEB_6	CIDEB	335	101	62
sgCIDEB_7	CIDEB	939	703	609
sgCIDEB_8	CIDEB	210	358	243
sgCIDEB_9	CIDEB	1504	1973	1222
sgCIDEC_1	CIDEC	512	570	621
sgCIDEC_10	CIDEC	680	619	744
sgCIDEC_2	CIDEC	264	201	274
sgCIDEC_3	CIDEC	1053	916	1050
sgCIDEC_4	CIDEC	571	644	413
sgCIDEC_5	CIDEC	1145	1100	922
sgCIDEC_6	CIDEC	1767	1589	1784
sgCIDEC_7	CIDEC	1037	1160	761
sgCIDEC_8	CIDEC	756	585	866
sgCIDEC_9	CIDEC	1806	2277	2086
sgCKB_1	CKB	474	430	477
sgCKB_10	CKB	65	71	39
sgCKB_2	CKB	252	366	183
sgCKB_3	CKB	1023	853	552
sgCKB_4	CKB	306	475	294
sgCKB_5	CKB	1613	1711	873
sgCKB_6	CKB	455	489	479
sgCKB_7	CKB	196	107	324
sgCKB_8	CKB	1556	1722	1434
sgCKB_9	CKB	1446	1639	1754
sgCKM_1	CKM	443	1060	451
sgCKM_10	CKM	521	482	429
sgCKM_2	CKM	452	614	538
sgCKM_3	CKM	296	225	175
sgCKM_4	CKM	900	856	748
sgCKM_5	CKM	1659	1758	1208
sgCKM_6	CKM	1343	1146	1105
sgCKM_7	CKM	139	41	46
sgCKM_8	CKM	2836	2950	3226
sgCKM_9	CKM	163	249	305
sgCKMT1A_1	CKMT1A	86	129	138
sgCKMT1A_10	CKMT1A	1636	1057	1322
sgCKMT1A_2	CKMT1A	132	146	207
sgCKMT1A_3	CKMT1A	382	677	762
sgCKMT1A_4	CKMT1A	1680	1621	1387
sgCKMT1A_5	CKMT1A	1211	912	994
sgCKMT1A_6	CKMT1A	376	291	297
sgCKMT1A_7	CKMT1A	1461	1273	1393
sgCKMT1A_8	CKMT1A	786	529	538
sgCKMT1A_9	CKMT1A	923	915	1135
sgCKMT1B_1	CKMT1B	1008	781	530
sgCKMT1B_10	CKMT1B	172	221	287
sgCKMT1B_2	CKMT1B	2311	2654	2904
sgCKMT1B_3	CKMT1B	286	439	407
sgCKMT1B_9	CKMT1B	192	260	395
sgCKMT2_1	CKMT2	597	885	550
sgCKMT2_10	CKMT2	541	569	672
sgCKMT2_2	CKMT2	124	71	78
sgCKMT2_3	CKMT2	247	153	231
sgCKMT2_4	CKMT2	1375	1606	1509
sgCKMT2_5	CKMT2	207	176	141
sgCKMT2_6	CKMT2	161	267	494
sgCKMT2_7	CKMT2	1591	1885	1688
sgCKMT2_8	CKMT2	282	395	316
sgCKMT2_9	CKMT2	590	522	572
sgCLC_1	CLC	1337	1460	1642
sgCLC_10	CLC	849	1217	921
sgCLC_2	CLC	1013	1307	1742
sgCLC_3	CLC	455	391	261
sgCLC_4	CLC	492	986	1148
sgCLC_5	CLC	288	281	235
sgCLC_6	CLC	852	1328	859
sgCLC_7	CLC	38	34	269
sgCLC_8	CLC	989	1657	1236
sgCLC_9	CLC	744	953	774
sgCLCA1_1	CLCA1	392	245	356
sgCLCA1_10	CLCA1	579	595	774
sgCLCA1_2	CLCA1	138	143	106
sgCLCA1_3	CLCA1	157	156	309
sgCLCA1_4	CLCA1	323	663	276
sgCLCA1_5	CLCA1	249	212	532
sgCLCA1_6	CLCA1	1151	474	620
sgCLCA1_7	CLCA1	259	371	221
sgCLCA1_8	CLCA1	587	1079	695
sgCLCA1_9	CLCA1	583	262	265
sgCLCA2_1	CLCA2	207	307	289
sgCLCA2_10	CLCA2	795	969	922
sgCLCA2_2	CLCA2	113	29	163
sgCLCA2_3	CLCA2	646	951	933
sgCLCA2_4	CLCA2	200	474	159
sgCLCA2_5	CLCA2	926	683	774
sgCLCA2_6	CLCA2	270	437	417
sgCLCA2_7	CLCA2	49	84	112
sgCLCA2_8	CLCA2	213	248	112
sgCLCA2_9	CLCA2	565	559	485
sgCLCA4_1	CLCA4	691	756	679
sgCLCA4_10	CLCA4	776	930	567
sgCLCA4_2	CLCA4	209	424	332
sgCLCA4_3	CLCA4	622	133	188
sgCLCA4_4	CLCA4	575	730	851
sgCLCA4_5	CLCA4	745	690	497
sgCLCA4_6	CLCA4	2	31	10
sgCLCA4_7	CLCA4	590	876	589
sgCLCA4_8	CLCA4	437	374	293
sgCLCA4_9	CLCA4	990	1618	2148
sgCLCC1_1	CLCC1	1074	673	607
sgCLCC1_10	CLCC1	803	625	765
sgCLCC1_2	CLCC1	93	238	341
sgCLCC1_3	CLCC1	177	40	155
sgCLCC1_4	CLCC1	593	847	478
sgCLCC1_5	CLCC1	526	733	347
sgCLCC1_6	CLCC1	943	589	867
sgCLCC1_7	CLCC1	167	103	132
sgCLCC1_8	CLCC1	865	790	649
sgCLCC1_9	CLCC1	264	216	382
sgCLCN1_1	CLCN1	22	0	0
sgCLCN1_10	CLCN1	300	378	328
sgCLCN1_2	CLCN1	413	349	196
sgCLCN1_3	CLCN1	877	1142	1453
sgCLCN1_4	CLCN1	85	281	146
sgCLCN1_5	CLCN1	916	867	672
sgCLCN1_6	CLCN1	579	619	513
sgCLCN1_7	CLCN1	1819	2681	2010
sgCLCN1_8	CLCN1	483	801	519
sgCLCN1_9	CLCN1	738	1448	1102
sgCLCN2_1	CLCN2	158	251	235
sgCLCN2_10	CLCN2	1164	1243	826
sgCLCN2_2	CLCN2	260	369	429
sgCLCN2_3	CLCN2	24	0	0
sgCLCN2_4	CLCN2	958	691	521
sgCLCN2_5	CLCN2	630	583	318
sgCLCN2_6	CLCN2	182	471	150
sgCLCN2_7	CLCN2	230	151	295
sgCLCN2_8	CLCN2	619	858	1003
sgCLCN2_9	CLCN2	463	526	311
sgCLCN3_1	CLCN3	26	22	66
sgCLCN3_10	CLCN3	312	386	593
sgCLCN3_2	CLCN3	547	564	480
sgCLCN3_3	CLCN3	5	54	77
sgCLCN3_4	CLCN3	776	827	1220
sgCLCN3_5	CLCN3	1949	1994	2157
sgCLCN3_6	CLCN3	352	257	521
sgCLCN3_7	CLCN3	462	592	861
sgCLCN3_8	CLCN3	228	443	186
sgCLCN3_9	CLCN3	837	1570	2001
sgCLCN4_1	CLCN4	869	992	806
sgCLCN4_10	CLCN4	1161	1484	1149
sgCLCN4_2	CLCN4	355	215	225
sgCLCN4_3	CLCN4	329	349	301
sgCLCN4_4	CLCN4	1141	977	1534
sgCLCN4_5	CLCN4	576	462	417
sgCLCN4_6	CLCN4	274	85	84
sgCLCN4_7	CLCN4	350	200	339
sgCLCN4_8	CLCN4	452	328	574
sgCLCN4_9	CLCN4	1460	698	824
sgCLCN5_1	CLCN5	139	267	245
sgCLCN5_10	CLCN5	97	139	103
sgCLCN5_2	CLCN5	841	663	1469
sgCLCN5_3	CLCN5	1798	1691	2105
sgCLCN5_4	CLCN5	1261	745	913
sgCLCN5_5	CLCN5	330	400	570
sgCLCN5_6	CLCN5	77	135	113
sgCLCN5_7	CLCN5	609	501	770
sgCLCN5_8	CLCN5	192	292	634
sgCLCN5_9	CLCN5	2427	2923	4084
sgCLCN6_1	CLCN6	119	105	11
sgCLCN6_10	CLCN6	455	357	501
sgCLCN6_2	CLCN6	1271	1769	1230
sgCLCN6_3	CLCN6	375	299	90
sgCLCN6_4	CLCN6	1167	979	599
sgCLCN6_5	CLCN6	224	82	201
sgCLCN6_6	CLCN6	305	374	223
sgCLCN6_7	CLCN6	1624	1273	1118
sgCLCN6_8	CLCN6	136	169	29
sgCLCN6_9	CLCN6	519	478	561
sgCLCN7_1	CLCN7	640	562	538
sgCLCN7_10	CLCN7	104	97	81
sgCLCN7_2	CLCN7	508	528	732
sgCLCN7_3	CLCN7	181	127	243
sgCLCN7_4	CLCN7	633	815	895
sgCLCN7_5	CLCN7	644	737	1217
sgCLCN7_6	CLCN7	284	210	546
sgCLCN7_7	CLCN7	251	281	587
sgCLCN7_8	CLCN7	122	44	250
sgCLCN7_9	CLCN7	1339	1637	1081
sgCLCNKA_1	CLCNKA	648	562	615
sgCLCNKA_10	CLCNKA	111	125	141
sgCLCNKA_2	CLCNKA	130	251	273
sgCLCNKA_3	CLCNKA	441	576	511
sgCLCNKA_4	CLCNKA	1826	1525	1718
sgCLCNKA_5	CLCNKA	644	943	683
sgCLCNKA_6	CLCNKA	201	248	113
sgCLCNKA_7	CLCNKA	264	262	245
sgCLCNKA_8	CLCNKA	605	429	620
sgCLCNKA_9	CLCNKA	17	0	0
sgCLCNKB_1	CLCNKB	981	938	608
sgCLCNKB_10	CLCNKB	178	243	210
sgCLCNKB_2	CLCNKB	449	378	462
sgCLCNKB_3	CLCNKB	558	678	690
sgCLCNKB_4	CLCNKB	458	326	213
sgCLCNKB_5	CLCNKB	1513	909	946
sgCLCNKB_6	CLCNKB	224	266	249
sgCLCNKB_7	CLCNKB	351	242	343
sgCLCNKB_8	CLCNKB	594	527	408
sgCLCNKB_9	CLCNKB	183	129	216
sgCLIC1_1	CLIC1	205	53	261
sgCLIC1_10	CLIC1	219	254	271
sgCLIC1_2	CLIC1	1368	1955	1458
sgCLIC1_3	CLIC1	579	535	519
sgCLIC1_4	CLIC1	792	607	619
sgCLIC1_5	CLIC1	847	843	878
sgCLIC1_6	CLIC1	709	640	511
sgCLIC1_7	CLIC1	2461	1520	1545
sgCLIC1_8	CLIC1	387	271	1102
sgCLIC1_9	CLIC1	1950	1944	1923
sgCLIC2_1	CLIC2	1022	2463	1646
sgCLIC2_10	CLIC2	975	1075	678
sgCLIC2_2	CLIC2	1504	2802	2045
sgCLIC2_3	CLIC2	1246	1365	1329
sgCLIC2_4	CLIC2	182	294	152
sgCLIC2_5	CLIC2	509	582	597
sgCLIC2_6	CLIC2	897	921	863
sgCLIC2_7	CLIC2	963	1467	1597
sgCLIC2_8	CLIC2	416	546	765
sgCLIC2_9	CLIC2	280	342	625
sgCLIC3_1	CLIC3	264	163	230
sgCLIC3_10	CLIC3	142	105	124
sgCLIC3_2	CLIC3	195	56	49
sgCLIC3_3	CLIC3	706	471	1102
sgCLIC3_4	CLIC3	128	63	65
sgCLIC3_5	CLIC3	74	85	53
sgCLIC3_6	CLIC3	577	446	491
sgCLIC3_7	CLIC3	435	710	534
sgCLIC3_8	CLIC3	299	316	389
sgCLIC3_9	CLIC3	438	194	718
sgCLIC4_1	CLIC4	425	453	427
sgCLIC4_10	CLIC4	524	655	549
sgCLIC4_2	CLIC4	270	281	889
sgCLIC4_3	CLIC4	143	335	146
sgCLIC4_4	CLIC4	1181	1574	1581
sgCLIC4_5	CLIC4	1326	1222	1108
sgCLIC4_6	CLIC4	561	696	1100
sgCLIC4_7	CLIC4	1714	3053	1776
sgCLIC4_8	CLIC4	459	772	918
sgCLIC4_9	CLIC4	1839	1471	2888
sgCLIC5_1	CLIC5	499	636	1245
sgCLIC5_10	CLIC5	694	839	694
sgCLIC5_2	CLIC5	171	405	420
sgCLIC5_3	CLIC5	546	423	805
sgCLIC5_4	CLIC5	327	643	359
sgCLIC5_5	CLIC5	227	485	574
sgCLIC5_6	CLIC5	456	851	865
sgCLIC5_7	CLIC5	678	810	973
sgCLIC5_8	CLIC5	1326	1855	1994
sgCLIC5_9	CLIC5	1099	1255	1278
sgCLIC6_1	CLIC6	59	2	45
sgCLIC6_10	CLIC6	113	130	139
sgCLIC6_2	CLIC6	190	204	218
sgCLIC6_3	CLIC6	292	353	539
sgCLIC6_4	CLIC6	486	934	793
sgCLIC6_5	CLIC6	692	670	381
sgCLIC6_6	CLIC6	857	1590	1515
sgCLIC6_7	CLIC6	125	259	296
sgCLIC6_8	CLIC6	131	288	131
sgCLIC6_9	CLIC6	421	259	220
sgCLYBL_1	CLYBL	6	4	35
sgCLYBL_10	CLYBL	3103	3146	3195
sgCLYBL_2	CLYBL	484	858	757
sgCLYBL_3	CLYBL	796	780	943
sgCLYBL_4	CLYBL	589	406	548
sgCLYBL_5	CLYBL	195	182	144
sgCLYBL_6	CLYBL	56	88	128
sgCLYBL_7	CLYBL	628	486	324
sgCLYBL_8	CLYBL	60	128	244
sgCLYBL_9	CLYBL	618	401	605
sgCMAS_1	CMAS	220	244	229
sgCMAS_10	CMAS	577	753	627
sgCMAS_2	CMAS	1028	1106	2224
sgCMAS_3	CMAS	943	1398	1297
sgCMAS_4	CMAS	668	1175	893
sgCMAS_5	CMAS	599	718	701
sgCMAS_6	CMAS	651	694	1128
sgCMAS_7	CMAS	309	311	454
sgCMAS_8	CMAS	1360	1660	1722
sgCMAS_9	CMAS	516	753	613
sgCMBL_1	CMBL	920	1149	993
sgCMBL_10	CMBL	1267	2079	1807
sgCMBL_2	CMBL	639	867	574
sgCMBL_3	CMBL	125	164	244
sgCMBL_4	CMBL	1085	1285	1186
sgCMBL_5	CMBL	869	1456	1159
sgCMBL_6	CMBL	299	263	138
sgCMBL_7	CMBL	1123	1274	1630
sgCMBL_8	CMBL	743	766	392
sgCMBL_9	CMBL	694	733	488
sgCMPK1_1	CMPK1	497	326	214
sgCMPK1_10	CMPK1	99	21	13
sgCMPK1_2	CMPK1	832	771	496
sgCMPK1_3	CMPK1	1216	333	70
sgCMPK1_4	CMPK1	1095	1344	1093
sgCMPK1_5	CMPK1	694	1147	811
sgCMPK1_6	CMPK1	1815	1565	1664
sgCMPK1_7	CMPK1	503	611	494
sgCMPK1_8	CMPK1	28	118	36
sgCMPK1_9	CMPK1	496	300	273
sgCNDP1_1	CNDP1	718	585	797
sgCNDP1_10	CNDP1	866	920	1049
sgCNDP1_2	CNDP1	378	423	398
sgCNDP1_3	CNDP1	2666	3001	3596
sgCNDP1_4	CNDP1	859	950	813
sgCNDP1_5	CNDP1	2371	3006	3237
sgCNDP1_6	CNDP1	459	575	382
sgCNDP1_7	CNDP1	614	662	783
sgCNDP1_8	CNDP1	472	423	748
sgCNDP1_9	CNDP1	297	454	610
sgCNDP2_1	CNDP2	1713	1612	1289
sgCNDP2_10	CNDP2	790	1387	600
sgCNDP2_2	CNDP2	533	534	719
sgCNDP2_3	CNDP2	1755	2543	2909
sgCNDP2_4	CNDP2	2	0	17
sgCNDP2_5	CNDP2	190	221	255
sgCNDP2_6	CNDP2	64	57	966
sgCNDP2_7	CNDP2	1256	1572	1557
sgCNDP2_8	CNDP2	436	227	496
sgCNDP2_9	CNDP2	862	937	1676
sgCNEP1R1_1	CNEP1R1	827	906	1194
sgCNEP1R1_10	CNEP1R1	1415	1392	1852
sgCNEP1R1_2	CNEP1R1	277	356	329
sgCNEP1R1_3	CNEP1R1	274	462	531
sgCNEP1R1_4	CNEP1R1	155	74	178
sgCNEP1R1_5	CNEP1R1	398	348	496
sgCNEP1R1_6	CNEP1R1	210	87	484
sgCNEP1R1_7	CNEP1R1	411	409	404
sgCNEP1R1_8	CNEP1R1	1783	1869	2090
sgCNEP1R1_9	CNEP1R1	2206	1437	1866
sgCNGA1_1	CNGA1	108	107	612
sgCNGA1_10	CNGA1	900	681	870
sgCNGA1_2	CNGA1	712	467	767
sgCNGA1_3	CNGA1	425	540	312
sgCNGA1_4	CNGA1	1085	843	1040
sgCNGA1_5	CNGA1	1212	1314	1930
sgCNGA1_6	CNGA1	1241	1205	1437
sgCNGA1_7	CNGA1	2262	2934	2705
sgCNGA1_8	CNGA1	619	399	450
sgCNGA1_9	CNGA1	937	1142	1034
sgCNGA2_1	CNGA2	1029	1354	1213
sgCNGA2_10	CNGA2	2671	2631	2335
sgCNGA2_2	CNGA2	1191	1073	1080
sgCNGA2_3	CNGA2	554	909	818
sgCNGA2_4	CNGA2	262	416	617
sgCNGA2_5	CNGA2	357	203	310
sgCNGA2_6	CNGA2	770	725	1073
sgCNGA2_7	CNGA2	115	243	502
sgCNGA2_8	CNGA2	738	1462	1225
sgCNGA2_9	CNGA2	830	941	1295
sgCNGA3_1	CNGA3	302	430	271
sgCNGA3_10	CNGA3	343	486	318
sgCNGA3_2	CNGA3	1018	808	515
sgCNGA3_3	CNGA3	1864	1691	1733
sgCNGA3_4	CNGA3	665	607	475
sgCNGA3_5	CNGA3	293	192	330
sgCNGA3_6	CNGA3	497	607	455
sgCNGA3_7	CNGA3	1384	1197	1251
sgCNGA3_8	CNGA3	1548	1945	1730
sgCNGA3_9	CNGA3	3005	3593	3804
sgCNGA4_1	CNGA4	737	1367	1134
sgCNGA4_10	CNGA4	709	1070	613
sgCNGA4_2	CNGA4	66	81	189
sgCNGA4_3	CNGA4	701	855	617
sgCNGA4_4	CNGA4	847	1027	987
sgCNGA4_5	CNGA4	284	324	240
sgCNGA4_6	CNGA4	820	1237	1346
sgCNGA4_7	CNGA4	508	1153	692
sgCNGA4_8	CNGA4	958	1489	1226
sgCNGA4_9	CNGA4	49	66	84
sgCNGB1_1	CNGB1	363	475	256
sgCNGB1_10	CNGB1	16	45	12
sgCNGB1_2	CNGB1	607	866	470
sgCNGB1_3	CNGB1	1366	1146	1094
sgCNGB1_4	CNGB1	430	420	440
sgCNGB1_5	CNGB1	1170	955	1183
sgCNGB1_6	CNGB1	233	109	138
sgCNGB1_7	CNGB1	208	283	401
sgCNGB1_8	CNGB1	32	45	3
sgCNGB1_9	CNGB1	978	1084	990
sgCNGB3_1	CNGB3	960	1167	1260
sgCNGB3_10	CNGB3	975	712	379
sgCNGB3_2	CNGB3	652	724	731
sgCNGB3_3	CNGB3	14	6	181
sgCNGB3_4	CNGB3	1854	2179	2547
sgCNGB3_5	CNGB3	1237	1308	1276
sgCNGB3_6	CNGB3	1794	2823	2669
sgCNGB3_7	CNGB3	924	1117	966
sgCNGB3_8	CNGB3	1459	1676	1906
sgCNGB3_9	CNGB3	96	89	660
sgCNP_1	CNP	136	96	213
sgCNP_10	CNP	114	153	132
sgCNP_2	CNP	216	106	138
sgCNP_3	CNP	94	143	46
sgCNP_4	CNP	17	24	0
sgCNP_5	CNP	2582	2174	1935
sgCNP_6	CNP	380	430	296
sgCNP_7	CNP	520	992	722
sgCNP_8	CNP	280	291	200
sgCNP_9	CNP	0	0	0
sgCOASY_1	COASY	452	221	183
sgCOASY_10	COASY	1235	385	504
sgCOASY_2	COASY	232	11	31
sgCOASY_3	COASY	1869	652	522
sgCOASY_4	COASY	1518	1243	1388
sgCOASY_5	COASY	695	157	102
sgCOASY_6	COASY	132	13	36
sgCOASY_7	COASY	489	218	328
sgCOASY_8	COASY	2480	1119	924
sgCOASY_9	COASY	947	277	270
sgCOLGALT1_1	COLGALT1	1080	1780	1277
sgCOLGALT1_10	COLGALT1	292	528	487
sgCOLGALT1_2	COLGALT1	558	512	373
sgCOLGALT1_3	COLGALT1	2165	2021	1418
sgCOLGALT1_4	COLGALT1	918	599	771
sgCOLGALT1_5	COLGALT1	836	1059	918
sgCOLGALT1_6	COLGALT1	1085	1465	1048
sgCOLGALT1_7	COLGALT1	148	39	2
sgCOLGALT1_8	COLGALT1	767	682	818
sgCOLGALT1_9	COLGALT1	659	749	393
sgCOLGALT2_1	COLGALT2	1673	1815	1761
sgCOLGALT2_10	COLGALT2	1504	1503	1786
sgCOLGALT2_2	COLGALT2	511	892	304
sgCOLGALT2_3	COLGALT2	466	314	439
sgCOLGALT2_4	COLGALT2	321	474	274
sgCOLGALT2_5	COLGALT2	837	1548	1461
sgCOLGALT2_6	COLGALT2	430	248	530
sgCOLGALT2_7	COLGALT2	1246	1356	991
sgCOLGALT2_8	COLGALT2	1273	1911	1606
sgCOLGALT2_9	COLGALT2	380	349	1726
sgCOMT_1	COMT	950	1045	1038
sgCOMT_10	COMT	1262	1143	792
sgCOMT_2	COMT	1453	1407	1363
sgCOMT_3	COMT	440	311	169
sgCOMT_4	COMT	2842	1953	1955
sgCOMT_5	COMT	1159	764	565
sgCOMT_6	COMT	1062	979	783
sgCOMT_7	COMT	1595	2045	1734
sgCOMT_8	COMT	1304	1249	1490
sgCOMT_9	COMT	224	316	209
sgCOMTD1_1	COMTD1	984	828	788
sgCOMTD1_10	COMTD1	359	513	338
sgCOMTD1_2	COMTD1	1198	1269	886
sgCOMTD1_3	COMTD1	172	318	123
sgCOMTD1_4	COMTD1	842	484	320
sgCOMTD1_5	COMTD1	397	425	511
sgCOMTD1_6	COMTD1	917	1403	1231
sgCOMTD1_7	COMTD1	500	335	305
sgCOMTD1_8	COMTD1	809	917	541
sgCOMTD1_9	COMTD1	246	415	365
sgCOQ10A_1	COQ10A	320	316	205
sgCOQ10A_10	COQ10A	1006	1296	1748
sgCOQ10A_2	COQ10A	230	350	284
sgCOQ10A_3	COQ10A	627	836	522
sgCOQ10A_4	COQ10A	168	126	75
sgCOQ10A_5	COQ10A	438	491	813
sgCOQ10A_6	COQ10A	1114	1169	1152
sgCOQ10A_7	COQ10A	635	729	445
sgCOQ10A_8	COQ10A	1757	1248	1594
sgCOQ10A_9	COQ10A	1865	1683	1561
sgCOQ10B_1	COQ10B	830	1054	829
sgCOQ10B_10	COQ10B	203	478	953
sgCOQ10B_2	COQ10B	1905	1583	1200
sgCOQ10B_3	COQ10B	2131	1622	1627
sgCOQ10B_4	COQ10B	1538	1110	1355
sgCOQ10B_5	COQ10B	628	677	384
sgCOQ10B_6	COQ10B	1267	1291	1029
sgCOQ10B_7	COQ10B	1113	1029	872
sgCOQ10B_8	COQ10B	1011	1100	1013
sgCOQ10B_9	COQ10B	1432	1181	1541
sgCOQ2_1	COQ2	247	283	264
sgCOQ2_10	COQ2	2501	1151	1327
sgCOQ2_2	COQ2	260	392	214
sgCOQ2_3	COQ2	96	395	105
sgCOQ2_4	COQ2	716	180	302
sgCOQ2_5	COQ2	162	156	94
sgCOQ2_6	COQ2	1760	1679	1443
sgCOQ2_7	COQ2	194	79	209
sgCOQ2_8	COQ2	25	53	84
sgCOQ2_9	COQ2	1423	1150	708
sgCOQ3_1	COQ3	0	0	0
sgCOQ3_10	COQ3	822	736	713
sgCOQ3_2	COQ3	1790	1609	1241
sgCOQ3_3	COQ3	2860	1370	1554
sgCOQ3_4	COQ3	1944	2099	1762
sgCOQ3_5	COQ3	1292	963	615
sgCOQ3_6	COQ3	527	164	249
sgCOQ3_7	COQ3	651	322	342
sgCOQ3_8	COQ3	3901	3380	2509
sgCOQ3_9	COQ3	613	549	651
sgCOQ4_1	COQ4	1107	522	276
sgCOQ4_10	COQ4	998	699	710
sgCOQ4_2	COQ4	144	60	47
sgCOQ4_3	COQ4	26	35	17
sgCOQ4_4	COQ4	655	61	69
sgCOQ4_5	COQ4	66	16	44
sgCOQ4_6	COQ4	75	27	42
sgCOQ4_7	COQ4	496	108	15
sgCOQ4_8	COQ4	655	303	167
sgCOQ4_9	COQ4	1086	327	160
sgCOQ5_1	COQ5	190	45	157
sgCOQ5_10	COQ5	142	102	28
sgCOQ5_2	COQ5	758	379	451
sgCOQ5_3	COQ5	32	4	0
sgCOQ5_4	COQ5	1424	466	810
sgCOQ5_5	COQ5	2359	660	407
sgCOQ5_6	COQ5	166	295	324
sgCOQ5_7	COQ5	451	323	197
sgCOQ5_8	COQ5	393	38	23
sgCOQ5_9	COQ5	1172	705	535
sgCOQ6_1	COQ6	399	195	104
sgCOQ6_10	COQ6	418	227	413
sgCOQ6_2	COQ6	981	290	286
sgCOQ6_3	COQ6	613	481	357
sgCOQ6_4	COQ6	480	237	156
sgCOQ6_5	COQ6	594	702	303
sgCOQ6_6	COQ6	1304	910	864
sgCOQ6_7	COQ6	2231	2171	1087
sgCOQ6_8	COQ6	659	386	239
sgCOQ6_9	COQ6	353	338	227
sgCOQ7_1	COQ7	1973	353	404
sgCOQ7_10	COQ7	2568	789	698
sgCOQ7_2	COQ7	1461	496	642
sgCOQ7_3	COQ7	945	466	441
sgCOQ7_4	COQ7	2820	1018	917
sgCOQ7_5	COQ7	1212	516	228
sgCOQ7_6	COQ7	1271	1077	719
sgCOQ7_7	COQ7	725	671	471
sgCOQ7_8	COQ7	201	32	105
sgCOQ7_9	COQ7	1416	1751	1212
sgCOQ9_1	COQ9	456	169	269
sgCOQ9_10	COQ9	419	378	330
sgCOQ9_2	COQ9	1529	627	617
sgCOQ9_3	COQ9	331	509	353
sgCOQ9_4	COQ9	336	332	240
sgCOQ9_5	COQ9	266	256	333
sgCOQ9_6	COQ9	287	309	318
sgCOQ9_7	COQ9	1475	965	894
sgCOQ9_8	COQ9	302	322	144
sgCOQ9_9	COQ9	1723	1350	975
sgCOX10_1	COX10	1395	967	1656
sgCOX10_10	COX10	272	357	876
sgCOX10_2	COX10	102	50	198
sgCOX10_3	COX10	2966	1272	950
sgCOX10_4	COX10	1643	692	436
sgCOX10_5	COX10	1198	365	350
sgCOX10_6	COX10	1012	140	137
sgCOX10_7	COX10	898	1230	759
sgCOX10_8	COX10	569	521	269
sgCOX10_9	COX10	801	143	357
sgCOX11_1	COX11	520	351	348
sgCOX11_10	COX11	37	70	67
sgCOX11_2	COX11	999	302	251
sgCOX11_3	COX11	573	132	101
sgCOX11_4	COX11	316	182	398
sgCOX11_5	COX11	1937	745	591
sgCOX11_6	COX11	1465	1182	1104
sgCOX11_7	COX11	2531	1982	2591
sgCOX11_8	COX11	697	652	414
sgCOX11_9	COX11	106	245	61
sgCOX15_1	COX15	1491	1056	858
sgCOX15_10	COX15	766	500	617
sgCOX15_2	COX15	2716	603	406
sgCOX15_3	COX15	811	551	158
sgCOX15_4	COX15	185	184	137
sgCOX15_5	COX15	540	83	78
sgCOX15_6	COX15	2849	698	850
sgCOX15_7	COX15	146	68	245
sgCOX15_8	COX15	545	93	192
sgCOX15_9	COX15	507	123	104
sgCOX16_1	COX16	600	671	986
sgCOX16_10	COX16	691	934	1580
sgCOX16_2	COX16	718	315	286
sgCOX16_3	COX16	2632	372	239
sgCOX16_4	COX16	549	675	417
sgCOX16_5	COX16	1641	1290	1295
sgCOX16_6	COX16	190	295	464
sgCOX16_7	COX16	309	246	412
sgCOX16_8	COX16	923	713	723
sgCOX16_9	COX16	455	624	343
sgCOX17_1	COX17	778	206	169
sgCOX17_10	COX17	241	43	0
sgCOX17_2	COX17	567	35	9
sgCOX17_3	COX17	740	438	477
sgCOX17_4	COX17	207	56	50
sgCOX17_5	COX17	244	211	185
sgCOX17_6	COX17	547	322	211
sgCOX17_7	COX17	354	133	73
sgCOX17_8	COX17	2280	1101	1279
sgCOX17_9	COX17	639	138	215
sgCOX18_1	COX18	1244	1269	627
sgCOX18_10	COX18	2615	1960	1403
sgCOX18_2	COX18	1731	1001	582
sgCOX18_3	COX18	48	86	153
sgCOX18_4	COX18	714	325	367
sgCOX18_5	COX18	279	223	108
sgCOX18_6	COX18	704	597	627
sgCOX18_7	COX18	3848	2180	1683
sgCOX18_8	COX18	273	199	265
sgCOX18_9	COX18	686	608	190
sgCOX19_1	COX19	711	386	259
sgCOX19_10	COX19	494	307	411
sgCOX19_2	COX19	665	568	496
sgCOX19_3	COX19	164	64	476
sgCOX19_4	COX19	1111	517	403
sgCOX19_5	COX19	1145	747	970
sgCOX19_6	COX19	1510	1502	1173
sgCOX19_7	COX19	38	38	328
sgCOX19_8	COX19	926	1359	1039
sgCOX19_9	COX19	126	43	250
sgCOX4I1_1	COX4I1	1140	338	406
sgCOX4I1_10	COX4I1	1720	1140	1433
sgCOX4I1_2	COX4I1	304	121	35
sgCOX4I1_3	COX4I1	483	56	124
sgCOX4I1_4	COX4I1	1448	809	763
sgCOX4I1_5	COX4I1	447	189	354
sgCOX4I1_6	COX4I1	887	261	157
sgCOX4I1_7	COX4I1	1465	463	233
sgCOX4I1_8	COX4I1	1507	371	345
sgCOX4I1_9	COX4I1	216	80	312
sgCOX4I2_1	COX4I2	1012	654	423
sgCOX4I2_10	COX4I2	1040	708	696
sgCOX4I2_2	COX4I2	1465	1335	1024
sgCOX4I2_3	COX4I2	265	238	189
sgCOX4I2_4	COX4I2	756	854	904
sgCOX4I2_5	COX4I2	117	23	40
sgCOX4I2_6	COX4I2	0	27	0
sgCOX4I2_7	COX4I2	847	812	563
sgCOX4I2_8	COX4I2	989	895	573
sgCOX4I2_9	COX4I2	1360	1166	1135
sgCOX5A_1	COX5A	162	18	5
sgCOX5A_10	COX5A	599	331	336
sgCOX5A_2	COX5A	797	404	408
sgCOX5A_3	COX5A	798	280	811
sgCOX5A_4	COX5A	577	210	72
sgCOX5A_5	COX5A	1549	470	152
sgCOX5A_6	COX5A	348	256	171
sgCOX5A_7	COX5A	1517	1880	2060
sgCOX5A_8	COX5A	231	111	227
sgCOX5A_9	COX5A	258	110	71
sgCOX5B_1	COX5B	803	482	439
sgCOX5B_10	COX5B	135	44	30
sgCOX5B_2	COX5B	271	48	257
sgCOX5B_3	COX5B	1097	480	515
sgCOX5B_4	COX5B	343	508	637
sgCOX5B_5	COX5B	1088	601	627
sgCOX5B_6	COX5B	982	635	981
sgCOX5B_7	COX5B	242	460	476
sgCOX5B_8	COX5B	1381	1209	1361
sgCOX5B_9	COX5B	1463	1762	1786
sgCOX6A1_1	COX6A1	187	174	241
sgCOX6A1_10	COX6A1	1550	1191	1401
sgCOX6A1_2	COX6A1	574	444	383
sgCOX6A1_3	COX6A1	1002	735	917
sgCOX6A1_4	COX6A1	695	597	511
sgCOX6A1_5	COX6A1	655	489	252
sgCOX6A1_6	COX6A1	471	289	785
sgCOX6A1_7	COX6A1	93	273	263
sgCOX6A1_8	COX6A1	309	229	0
sgCOX6A1_9	COX6A1	598	575	520
sgCOX6A2_1	COX6A2	86	84	114
sgCOX6A2_10	COX6A2	2010	2231	1768
sgCOX6A2_2	COX6A2	521	143	325
sgCOX6A2_3	COX6A2	1585	1348	1077
sgCOX6A2_4	COX6A2	349	383	241
sgCOX6A2_5	COX6A2	651	797	847
sgCOX6A2_6	COX6A2	197	125	173
sgCOX6A2_7	COX6A2	260	209	228
sgCOX6A2_8	COX6A2	133	286	286
sgCOX6A2_9	COX6A2	364	288	292
sgCOX6B1_1	COX6B1	190	65	155
sgCOX6B1_10	COX6B1	338	266	280
sgCOX6B1_2	COX6B1	108	23	24
sgCOX6B1_3	COX6B1	662	419	288
sgCOX6B1_4	COX6B1	1061	233	201
sgCOX6B1_5	COX6B1	770	1127	649
sgCOX6B1_6	COX6B1	117	71	61
sgCOX6B1_7	COX6B1	1749	1259	1153
sgCOX6B1_8	COX6B1	1894	1275	1499
sgCOX6B1_9	COX6B1	991	734	828
sgCOX6B2_1	COX6B2	1130	1606	1486
sgCOX6B2_10	COX6B2	1065	1743	1089
sgCOX6B2_2	COX6B2	359	190	417
sgCOX6B2_3	COX6B2	173	218	90
sgCOX6B2_4	COX6B2	829	902	931
sgCOX6B2_5	COX6B2	1759	2280	1897
sgCOX6B2_6	COX6B2	790	1467	750
sgCOX6B2_7	COX6B2	2561	3660	3089
sgCOX6B2_8	COX6B2	83	176	162
sgCOX6B2_9	COX6B2	1220	1479	1546
sgCOX6C_1	COX6C	3601	1147	1354
sgCOX6C_2	COX6C	1051	536	570
sgCOX6C_3	COX6C	715	871	1712
sgCOX6C_4	COX6C	921	893	1035
sgCOX6C_5	COX6C	124	205	222
sgCOX6C_6	COX6C	1017	322	180
sgCOX6C_7	COX6C	48	58	17
sgCOX7A1_1	COX7A1	306	154	194
sgCOX7A1_10	COX7A1	187	145	99
sgCOX7A1_2	COX7A1	901	1522	1687
sgCOX7A1_3	COX7A1	344	597	461
sgCOX7A1_4	COX7A1	2116	2689	2323
sgCOX7A1_5	COX7A1	2445	2565	3265
sgCOX7A1_6	COX7A1	121	20	0
sgCOX7A1_7	COX7A1	1249	1702	1542
sgCOX7A1_8	COX7A1	1381	1613	2041
sgCOX7A1_9	COX7A1	408	337	395
sgCOX7A2_1	COX7A2	1007	898	857
sgCOX7A2_10	COX7A2	770	759	567
sgCOX7A2_2	COX7A2	1031	1210	1575
sgCOX7A2_3	COX7A2	612	675	749
sgCOX7A2_4	COX7A2	2648	3218	3125
sgCOX7A2_5	COX7A2	282	237	222
sgCOX7A2_6	COX7A2	488	641	648
sgCOX7A2_7	COX7A2	440	505	356
sgCOX7A2_8	COX7A2	87	101	156
sgCOX7A2_9	COX7A2	637	547	419
sgCOX7A2L_1	COX7A2L	714	1333	979
sgCOX7A2L_10	COX7A2L	1368	1318	1770
sgCOX7A2L_2	COX7A2L	1092	1007	2398
sgCOX7A2L_3	COX7A2L	546	494	502
sgCOX7A2L_4	COX7A2L	2407	2413	2227
sgCOX7A2L_5	COX7A2L	914	1239	1933
sgCOX7A2L_6	COX7A2L	222	474	275
sgCOX7A2L_7	COX7A2L	1462	1435	1554
sgCOX7A2L_8	COX7A2L	156	304	246
sgCOX7A2L_9	COX7A2L	908	606	997
sgCOX7B_1	COX7B	485	417	163
sgCOX7B_10	COX7B	359	242	141
sgCOX7B_2	COX7B	3	5	135
sgCOX7B_3	COX7B	2411	2053	1902
sgCOX7B_4	COX7B	2483	774	971
sgCOX7B_5	COX7B	1326	1183	1517
sgCOX7B_6	COX7B	1107	850	749
sgCOX7B_7	COX7B	212	88	324
sgCOX7B_8	COX7B	562	153	64
sgCOX7B_9	COX7B	1928	518	589
sgCOX7B2_1	COX7B2	644	717	771
sgCOX7B2_10	COX7B2	1270	970	977
sgCOX7B2_2	COX7B2	2391	2438	2374
sgCOX7B2_3	COX7B2	2553	3096	2550
sgCOX7B2_4	COX7B2	340	436	454
sgCOX7B2_5	COX7B2	0	0	0
sgCOX7B2_6	COX7B2	381	310	792
sgCOX7B2_7	COX7B2	2047	1931	2131
sgCOX7B2_8	COX7B2	1380	1527	1779
sgCOX7B2_9	COX7B2	2287	2641	2662
sgCOX7C_1	COX7C	281	124	182
sgCOX7C_10	COX7C	792	287	223
sgCOX7C_2	COX7C	859	1034	893
sgCOX7C_3	COX7C	214	47	68
sgCOX7C_4	COX7C	226	98	31
sgCOX7C_5	COX7C	1139	891	498
sgCOX7C_6	COX7C	544	1579	834
sgCOX7C_7	COX7C	474	92	255
sgCOX7C_8	COX7C	425	408	610
sgCOX7C_9	COX7C	1064	855	388
sgCOX8A_1	COX8A	483	404	595
sgCOX8A_10	COX8A	1405	609	752
sgCOX8A_2	COX8A	239	333	211
sgCOX8A_3	COX8A	339	402	227
sgCOX8A_4	COX8A	955	933	565
sgCOX8A_5	COX8A	1222	1082	766
sgCOX8A_6	COX8A	650	1082	1229
sgCOX8A_7	COX8A	415	198	168
sgCOX8A_8	COX8A	600	534	266
sgCOX8A_9	COX8A	1346	727	835
sgCOX8C_1	COX8C	1506	1390	1492
sgCOX8C_10	COX8C	739	966	1524
sgCOX8C_2	COX8C	413	783	275
sgCOX8C_3	COX8C	2034	2495	2111
sgCOX8C_4	COX8C	1183	998	1065
sgCOX8C_5	COX8C	4202	5022	4320
sgCOX8C_6	COX8C	337	362	445
sgCOX8C_7	COX8C	395	444	446
sgCOX8C_8	COX8C	730	870	1630
sgCOX8C_9	COX8C	1033	1068	1272
sgCP_1	CP	713	1021	992
sgCP_10	CP	1054	1508	1518
sgCP_2	CP	1473	1868	1760
sgCP_3	CP	1906	1465	2000
sgCP_4	CP	316	355	423
sgCP_5	CP	540	570	599
sgCP_6	CP	0	0	0
sgCP_7	CP	3424	4625	5039
sgCP_8	CP	2097	2088	3150
sgCP_9	CP	847	992	1351
sgCPE_1	CPE	364	502	265
sgCPE_10	CPE	518	610	814
sgCPE_2	CPE	66	159	283
sgCPE_3	CPE	534	571	453
sgCPE_4	CPE	676	385	638
sgCPE_5	CPE	602	345	490
sgCPE_6	CPE	698	726	604
sgCPE_7	CPE	222	203	291
sgCPE_8	CPE	1411	2651	1710
sgCPE_9	CPE	1248	1341	1217
sgCPOX_1	CPOX	439	455	595
sgCPOX_10	CPOX	406	465	378
sgCPOX_2	CPOX	258	99	71
sgCPOX_3	CPOX	135	260	90
sgCPOX_4	CPOX	969	1003	1071
sgCPOX_5	CPOX	2602	1916	1741
sgCPOX_6	CPOX	594	555	504
sgCPOX_7	CPOX	340	707	567
sgCPOX_8	CPOX	121	83	55
sgCPOX_9	CPOX	157	206	98
sgCPS1_1	CPS1	114	90	345
sgCPS1_10	CPS1	316	427	349
sgCPS1_2	CPS1	660	775	1191
sgCPS1_3	CPS1	491	827	972
sgCPS1_4	CPS1	138	162	284
sgCPS1_5	CPS1	649	589	635
sgCPS1_6	CPS1	512	579	1155
sgCPS1_7	CPS1	1522	1102	1658
sgCPS1_8	CPS1	1092	1432	887
sgCPS1_9	CPS1	1408	2175	1875
sgCPT1A_1	CPT1A	478	521	268
sgCPT1A_10	CPT1A	1031	1021	898
sgCPT1A_2	CPT1A	1246	1637	1542
sgCPT1A_3	CPT1A	808	762	1022
sgCPT1A_4	CPT1A	76	325	100
sgCPT1A_5	CPT1A	790	575	431
sgCPT1A_6	CPT1A	35	40	415
sgCPT1A_7	CPT1A	836	835	813
sgCPT1A_8	CPT1A	182	338	536
sgCPT1A_9	CPT1A	488	340	256
sgCPT1B_1	CPT1B	146	239	202
sgCPT1B_10	CPT1B	789	917	745
sgCPT1B_2	CPT1B	643	406	630
sgCPT1B_3	CPT1B	390	182	314
sgCPT1B_4	CPT1B	126	171	210
sgCPT1B_5	CPT1B	983	746	1097
sgCPT1B_6	CPT1B	77	189	186
sgCPT1B_7	CPT1B	845	855	647
sgCPT1B_8	CPT1B	963	736	772
sgCPT1B_9	CPT1B	1949	1673	1411
sgCPT1C_1	CPT1C	480	351	323
sgCPT1C_10	CPT1C	119	329	165
sgCPT1C_2	CPT1C	1034	1507	1243
sgCPT1C_3	CPT1C	84	33	137
sgCPT1C_4	CPT1C	150	253	305
sgCPT1C_5	CPT1C	617	845	536
sgCPT1C_6	CPT1C	492	539	467
sgCPT1C_7	CPT1C	116	25	109
sgCPT1C_8	CPT1C	431	640	267
sgCPT1C_9	CPT1C	395	520	335
sgCPT2_1	CPT2	262	536	356
sgCPT2_10	CPT2	642	695	570
sgCPT2_2	CPT2	110	77	161
sgCPT2_3	CPT2	495	480	729
sgCPT2_4	CPT2	411	508	870
sgCPT2_5	CPT2	448	597	425
sgCPT2_6	CPT2	197	230	134
sgCPT2_7	CPT2	1616	1077	854
sgCPT2_8	CPT2	635	685	429
sgCPT2_9	CPT2	919	1223	914
sgCRAT_1	CRAT	907	798	634
sgCRAT_10	CRAT	2450	2400	1904
sgCRAT_2	CRAT	1156	753	701
sgCRAT_3	CRAT	498	346	123
sgCRAT_4	CRAT	1746	1440	1653
sgCRAT_5	CRAT	1591	1782	1652
sgCRAT_6	CRAT	363	391	278
sgCRAT_7	CRAT	2067	1835	1587
sgCRAT_8	CRAT	803	546	442
sgCRAT_9	CRAT	647	452	304
sgCRLS1_1	CRLS1	224	79	83
sgCRLS1_10	CRLS1	955	523	1026
sgCRLS1_2	CRLS1	798	337	485
sgCRLS1_3	CRLS1	979	640	243
sgCRLS1_4	CRLS1	157	54	148
sgCRLS1_5	CRLS1	938	647	575
sgCRLS1_6	CRLS1	1172	158	428
sgCRLS1_7	CRLS1	1644	811	1328
sgCRLS1_8	CRLS1	1023	344	231
sgCRLS1_9	CRLS1	769	450	201
sgCROT_1	CROT	1961	2754	2258
sgCROT_10	CROT	1477	2695	2207
sgCROT_2	CROT	499	640	469
sgCROT_3	CROT	148	213	311
sgCROT_4	CROT	1596	1863	2176
sgCROT_5	CROT	878	1494	934
sgCROT_6	CROT	1277	1501	1862
sgCROT_7	CROT	709	685	548
sgCROT_8	CROT	1376	1743	1644
sgCROT_9	CROT	217	280	434
sgCRP_1	CRP	486	621	577
sgCRP_10	CRP	1691	2005	1760
sgCRP_2	CRP	1001	742	1218
sgCRP_3	CRP	1041	614	632
sgCRP_4	CRP	525	474	790
sgCRP_5	CRP	380	427	184
sgCRP_6	CRP	625	402	442
sgCRP_7	CRP	1288	1538	1805
sgCRP_8	CRP	1619	932	699
sgCRP_9	CRP	1351	1681	1457
sgCRYL1_1	CRYL1	368	344	340
sgCRYL1_10	CRYL1	1132	1784	996
sgCRYL1_2	CRYL1	495	417	273
sgCRYL1_3	CRYL1	108	185	0
sgCRYL1_4	CRYL1	362	300	93
sgCRYL1_5	CRYL1	49	107	128
sgCRYL1_6	CRYL1	190	232	170
sgCRYL1_7	CRYL1	279	322	344
sgCRYL1_8	CRYL1	472	635	1010
sgCRYL1_9	CRYL1	410	549	505
sgCRYM_1	CRYM	118	145	120
sgCRYM_10	CRYM	1640	1844	1620
sgCRYM_2	CRYM	102	152	161
sgCRYM_3	CRYM	626	393	392
sgCRYM_4	CRYM	195	260	299
sgCRYM_5	CRYM	2104	2321	1884
sgCRYM_6	CRYM	242	186	519
sgCRYM_7	CRYM	1178	1638	1819
sgCRYM_8	CRYM	519	595	549
sgCRYM_9	CRYM	184	170	187
sgCRYZ_1	CRYZ	152	224	251
sgCRYZ_10	CRYZ	1068	1272	988
sgCRYZ_2	CRYZ	1124	1496	1290
sgCRYZ_3	CRYZ	451	784	637
sgCRYZ_4	CRYZ	1546	1961	1540
sgCRYZ_5	CRYZ	464	664	747
sgCRYZ_6	CRYZ	3132	3634	3485
sgCRYZ_7	CRYZ	919	1255	1247
sgCRYZ_8	CRYZ	1826	1574	2441
sgCRYZ_9	CRYZ	2101	2621	2332
sgCRYZL1_1	CRYZL1	965	1219	775
sgCRYZL1_10	CRYZL1	2035	3111	2776
sgCRYZL1_2	CRYZL1	466	509	435
sgCRYZL1_3	CRYZL1	551	592	419
sgCRYZL1_4	CRYZL1	381	232	210
sgCRYZL1_5	CRYZL1	733	709	901
sgCRYZL1_6	CRYZL1	143	139	360
sgCRYZL1_7	CRYZL1	2192	2191	1953
sgCRYZL1_8	CRYZL1	390	315	389
sgCRYZL1_9	CRYZL1	677	706	1839
sgCS_1	CS	409	204	15
sgCS_10	CS	445	252	72
sgCS_2	CS	155	11	48
sgCS_3	CS	9	6	0
sgCS_4	CS	688	966	816
sgCS_5	CS	904	452	168
sgCS_6	CS	930	1030	580
sgCS_7	CS	600	477	477
sgCS_8	CS	147	166	448
sgCS_9	CS	645	454	160
sgCSAD_1	CSAD	137	193	203
sgCSAD_10	CSAD	341	28	46
sgCSAD_2	CSAD	313	244	89
sgCSAD_3	CSAD	134	45	69
sgCSAD_4	CSAD	934	1391	823
sgCSAD_5	CSAD	924	527	897
sgCSAD_6	CSAD	639	823	640
sgCSAD_7	CSAD	481	536	714
sgCSAD_8	CSAD	1140	1601	1541
sgCSAD_9	CSAD	1227	1349	1538
sgCSGALNACT1_1	CSGALNACT1	954	745	1014
sgCSGALNACT1_10	CSGALNACT1	203	409	166
sgCSGALNACT1_2	CSGALNACT1	416	442	368
sgCSGALNACT1_3	CSGALNACT1	1206	1579	1346
sgCSGALNACT1_4	CSGALNACT1	339	380	246
sgCSGALNACT1_5	CSGALNACT1	325	363	379
sgCSGALNACT1_6	CSGALNACT1	533	639	461
sgCSGALNACT1_7	CSGALNACT1	1049	1674	1421
sgCSGALNACT1_8	CSGALNACT1	608	892	801
sgCSGALNACT1_9	CSGALNACT1	1136	2008	2210
sgCSGALNACT2_1	CSGALNACT2	2360	2472	2383
sgCSGALNACT2_10	CSGALNACT2	636	586	882
sgCSGALNACT2_2	CSGALNACT2	731	625	775
sgCSGALNACT2_3	CSGALNACT2	351	540	448
sgCSGALNACT2_4	CSGALNACT2	492	800	644
sgCSGALNACT2_5	CSGALNACT2	1229	1268	1640
sgCSGALNACT2_6	CSGALNACT2	940	1350	1427
sgCSGALNACT2_7	CSGALNACT2	558	771	736
sgCSGALNACT2_8	CSGALNACT2	589	846	1017
sgCSGALNACT2_9	CSGALNACT2	166	190	266
sgCTBP1_1	CTBP1	1049	880	930
sgCTBP1_10	CTBP1	517	675	471
sgCTBP1_2	CTBP1	377	641	202
sgCTBP1_3	CTBP1	1269	1739	1694
sgCTBP1_4	CTBP1	0	0	7
sgCTBP1_5	CTBP1	1339	1466	1747
sgCTBP1_6	CTBP1	1915	1820	2317
sgCTBP1_7	CTBP1	1687	1784	2135
sgCTBP1_8	CTBP1	1248	1761	1174
sgCTBP1_9	CTBP1	449	488	400
sgCTBS_1	CTBS	489	311	487
sgCTBS_10	CTBS	284	261	151
sgCTBS_2	CTBS	86	65	136
sgCTBS_3	CTBS	2230	2885	2924
sgCTBS_4	CTBS	1154	1657	1483
sgCTBS_5	CTBS	608	995	1232
sgCTBS_6	CTBS	463	595	827
sgCTBS_7	CTBS	1823	2376	2308
sgCTBS_8	CTBS	445	720	1018
sgCTBS_9	CTBS	2243	3656	2225
sgCTH_1	CTH	165	283	640
sgCTH_10	CTH	1796	1762	2259
sgCTH_2	CTH	380	427	364
sgCTH_3	CTH	2653	2514	1697
sgCTH_4	CTH	1766	1993	1721
sgCTH_5	CTH	740	734	677
sgCTH_6	CTH	361	351	398
sgCTH_7	CTH	1194	1390	1066
sgCTH_8	CTH	129	160	286
sgCTH_9	CTH	651	835	788
sgCTNS_1	CTNS	688	765	715
sgCTNS_10	CTNS	594	389	309
sgCTNS_2	CTNS	740	1037	1089
sgCTNS_3	CTNS	220	213	61
sgCTNS_4	CTNS	11	108	55
sgCTNS_5	CTNS	84	113	226
sgCTNS_6	CTNS	424	444	549
sgCTNS_7	CTNS	1207	774	991
sgCTNS_8	CTNS	1081	923	812
sgCTNS_9	CTNS	1177	1197	915
sgCTPS1_1	CTPS1	609	252	441
sgCTPS1_10	CTPS1	243	251	78
sgCTPS1_2	CTPS1	931	563	501
sgCTPS1_3	CTPS1	274	135	131
sgCTPS1_4	CTPS1	944	370	297
sgCTPS1_5	CTPS1	1015	197	444
sgCTPS1_6	CTPS1	2118	844	904
sgCTPS1_7	CTPS1	444	207	131
sgCTPS1_8	CTPS1	355	70	123
sgCTPS1_9	CTPS1	58	0	9
sgCTPS2_1	CTPS2	357	585	209
sgCTPS2_10	CTPS2	0	0	13
sgCTPS2_2	CTPS2	577	973	861
sgCTPS2_3	CTPS2	32	18	55
sgCTPS2_4	CTPS2	75	177	49
sgCTPS2_5	CTPS2	185	141	176
sgCTPS2_6	CTPS2	598	741	688
sgCTPS2_7	CTPS2	56	240	22
sgCTPS2_8	CTPS2	700	811	771
sgCTPS2_9	CTPS2	172	118	200
sgCUBN_1	CUBN	611	978	890
sgCUBN_10	CUBN	1936	2750	2256
sgCUBN_2	CUBN	1067	1506	1383
sgCUBN_3	CUBN	1197	1489	1289
sgCUBN_4	CUBN	2084	1547	1597
sgCUBN_5	CUBN	1973	2801	2571
sgCUBN_6	CUBN	799	1351	855
sgCUBN_7	CUBN	319	312	1113
sgCUBN_8	CUBN	500	390	447
sgCUBN_9	CUBN	668	820	520
sgCYB561_1	CYB561	604	486	383
sgCYB561_10	CYB561	2599	2787	2432
sgCYB561_2	CYB561	861	1963	1549
sgCYB561_3	CYB561	631	596	661
sgCYB561_4	CYB561	786	209	379
sgCYB561_5	CYB561	346	629	995
sgCYB561_6	CYB561	425	795	511
sgCYB561_7	CYB561	2796	2188	2382
sgCYB561_8	CYB561	1379	1235	979
sgCYB561_9	CYB561	148	120	177
sgCYB561A3_1	CYB561A3	664	719	725
sgCYB561A3_10	CYB561A3	116	156	339
sgCYB561A3_2	CYB561A3	1513	1930	1826
sgCYB561A3_3	CYB561A3	411	453	531
sgCYB561A3_4	CYB561A3	121	116	129
sgCYB561A3_5	CYB561A3	302	384	318
sgCYB561A3_6	CYB561A3	2593	2728	2164
sgCYB561A3_7	CYB561A3	313	232	382
sgCYB561A3_8	CYB561A3	91	8	28
sgCYB561A3_9	CYB561A3	856	743	379
sgCYB5A_1	CYB5A	467	651	852
sgCYB5A_10	CYB5A	1596	1770	2191
sgCYB5A_2	CYB5A	806	611	768
sgCYB5A_3	CYB5A	118	112	161
sgCYB5A_4	CYB5A	1194	1543	2289
sgCYB5A_5	CYB5A	1549	1947	1999
sgCYB5A_6	CYB5A	1320	1734	2294
sgCYB5A_7	CYB5A	642	734	756
sgCYB5A_8	CYB5A	1253	742	580
sgCYB5A_9	CYB5A	470	376	592
sgCYB5B_1	CYB5B	206	126	51
sgCYB5B_10	CYB5B	3135	2168	2225
sgCYB5B_2	CYB5B	1292	154	418
sgCYB5B_3	CYB5B	792	4	81
sgCYB5B_4	CYB5B	121	175	193
sgCYB5B_5	CYB5B	539	293	251
sgCYB5B_6	CYB5B	2310	402	219
sgCYB5B_7	CYB5B	703	226	478
sgCYB5B_8	CYB5B	748	542	503
sgCYB5B_9	CYB5B	2951	328	544
sgCYB5D1_1	CYB5D1	276	300	822
sgCYB5D1_10	CYB5D1	902	1178	950
sgCYB5D1_2	CYB5D1	180	189	158
sgCYB5D1_3	CYB5D1	327	235	314
sgCYB5D1_4	CYB5D1	40	27	0
sgCYB5D1_5	CYB5D1	757	1019	895
sgCYB5D1_6	CYB5D1	177	187	192
sgCYB5D1_7	CYB5D1	673	756	687
sgCYB5D1_8	CYB5D1	1640	1399	2069
sgCYB5D1_9	CYB5D1	165	135	101
sgCYB5D2_1	CYB5D2	933	890	736
sgCYB5D2_10	CYB5D2	411	530	811
sgCYB5D2_2	CYB5D2	246	265	350
sgCYB5D2_3	CYB5D2	579	521	695
sgCYB5D2_4	CYB5D2	555	506	475
sgCYB5D2_5	CYB5D2	148	84	266
sgCYB5D2_6	CYB5D2	661	942	853
sgCYB5D2_7	CYB5D2	343	471	307
sgCYB5D2_8	CYB5D2	1519	1930	1285
sgCYB5D2_9	CYB5D2	454	515	263
sgCYB5R1_1	CYB5R1	684	638	457
sgCYB5R1_10	CYB5R1	808	1010	1141
sgCYB5R1_2	CYB5R1	496	563	467
sgCYB5R1_3	CYB5R1	163	117	351
sgCYB5R1_4	CYB5R1	1130	1089	1913
sgCYB5R1_5	CYB5R1	625	701	909
sgCYB5R1_6	CYB5R1	2	62	47
sgCYB5R1_7	CYB5R1	609	710	827
sgCYB5R1_8	CYB5R1	446	404	279
sgCYB5R1_9	CYB5R1	489	590	455
sgCYB5R2_1	CYB5R2	97	25	231
sgCYB5R2_10	CYB5R2	298	332	460
sgCYB5R2_2	CYB5R2	97	192	27
sgCYB5R2_3	CYB5R2	12	91	62
sgCYB5R2_4	CYB5R2	349	695	494
sgCYB5R2_5	CYB5R2	951	998	918
sgCYB5R2_6	CYB5R2	423	495	555
sgCYB5R2_7	CYB5R2	655	569	337
sgCYB5R2_8	CYB5R2	2576	3356	2752
sgCYB5R2_9	CYB5R2	27	28	192
sgCYB5R3_1	CYB5R3	292	465	319
sgCYB5R3_10	CYB5R3	726	537	810
sgCYB5R3_2	CYB5R3	615	543	540
sgCYB5R3_3	CYB5R3	482	421	208
sgCYB5R3_4	CYB5R3	96	86	142
sgCYB5R3_5	CYB5R3	180	196	136
sgCYB5R3_6	CYB5R3	157	9	0
sgCYB5R3_7	CYB5R3	274	238	264
sgCYB5R3_8	CYB5R3	1016	840	1049
sgCYB5R3_9	CYB5R3	503	412	521
sgCYB5R4_1	CYB5R4	179	69	93
sgCYB5R4_10	CYB5R4	323	236	392
sgCYB5R4_2	CYB5R4	289	200	519
sgCYB5R4_3	CYB5R4	353	464	322
sgCYB5R4_4	CYB5R4	567	799	516
sgCYB5R4_5	CYB5R4	2226	950	1095
sgCYB5R4_6	CYB5R4	872	442	416
sgCYB5R4_7	CYB5R4	422	396	470
sgCYB5R4_8	CYB5R4	974	1268	1272
sgCYB5R4_9	CYB5R4	1021	995	521
sgCYB5RL_1	CYB5RL	233	303	282
sgCYB5RL_10	CYB5RL	1986	2277	1302
sgCYB5RL_2	CYB5RL	676	523	342
sgCYB5RL_3	CYB5RL	1034	1316	654
sgCYB5RL_4	CYB5RL	4	5	79
sgCYB5RL_5	CYB5RL	522	511	437
sgCYB5RL_6	CYB5RL	1574	1530	1788
sgCYB5RL_7	CYB5RL	762	1136	735
sgCYB5RL_8	CYB5RL	840	1111	895
sgCYB5RL_9	CYB5RL	825	1290	1088
sgCYBA_1	CYBA	1432	987	963
sgCYBA_10	CYBA	267	444	219
sgCYBA_2	CYBA	58	108	17
sgCYBA_3	CYBA	265	62	57
sgCYBA_4	CYBA	876	511	419
sgCYBA_5	CYBA	621	990	1125
sgCYBA_6	CYBA	1095	1266	775
sgCYBA_7	CYBA	1115	540	613
sgCYBA_8	CYBA	379	596	731
sgCYBA_9	CYBA	364	620	617
sgCYBB_1	CYBB	1662	1917	1949
sgCYBB_10	CYBB	721	877	928
sgCYBB_2	CYBB	557	567	330
sgCYBB_3	CYBB	80	16	33
sgCYBB_4	CYBB	1777	1904	1985
sgCYBB_5	CYBB	572	684	395
sgCYBB_6	CYBB	1348	2022	1569
sgCYBB_7	CYBB	349	237	528
sgCYBB_8	CYBB	993	1930	1231
sgCYBB_9	CYBB	28	36	46
sgCYBRD1_1	CYBRD1	153	119	343
sgCYBRD1_10	CYBRD1	2140	2729	2361
sgCYBRD1_2	CYBRD1	715	914	892
sgCYBRD1_3	CYBRD1	1170	1728	1081
sgCYBRD1_4	CYBRD1	158	142	125
sgCYBRD1_5	CYBRD1	780	737	908
sgCYBRD1_6	CYBRD1	1270	1404	1141
sgCYBRD1_7	CYBRD1	61	88	557
sgCYBRD1_8	CYBRD1	1360	1323	929
sgCYBRD1_9	CYBRD1	651	372	270
sgCYC1_1	CYC1	443	321	364
sgCYC1_10	CYC1	972	313	147
sgCYC1_2	CYC1	1326	318	395
sgCYC1_3	CYC1	336	71	241
sgCYC1_4	CYC1	689	438	209
sgCYC1_5	CYC1	290	210	113
sgCYC1_6	CYC1	1039	829	627
sgCYC1_7	CYC1	1391	383	211
sgCYC1_8	CYC1	531	212	270
sgCYC1_9	CYC1	420	182	132
sgCYCS_1	CYCS	1782	594	1305
sgCYCS_10	CYCS	151	27	29
sgCYCS_2	CYCS	7372	1837	2794
sgCYCS_3	CYCS	682	190	55
sgCYCS_4	CYCS	277	73	19
sgCYCS_5	CYCS	465	11	0
sgCYCS_6	CYCS	913	396	283
sgCYCS_7	CYCS	339	187	224
sgCYCS_8	CYCS	58	25	156
sgCYCS_9	CYCS	249	35	13
sgCYP11A1_1	CYP11A1	814	720	957
sgCYP11A1_10	CYP11A1	1061	808	1366
sgCYP11A1_2	CYP11A1	0	0	0
sgCYP11A1_3	CYP11A1	549	624	660
sgCYP11A1_4	CYP11A1	700	630	570
sgCYP11A1_5	CYP11A1	888	563	617
sgCYP11A1_6	CYP11A1	5	2	52
sgCYP11A1_7	CYP11A1	2325	1509	1555
sgCYP11A1_8	CYP11A1	973	914	945
sgCYP11A1_9	CYP11A1	362	437	411
sgCYP11B1_1	CYP11B1	1184	1363	1731
sgCYP11B1_10	CYP11B1	2274	2829	2106
sgCYP11B1_2	CYP11B1	29	0	53
sgCYP11B1_3	CYP11B1	56	106	214
sgCYP11B1_4	CYP11B1	230	277	253
sgCYP11B1_5	CYP11B1	651	724	548
sgCYP11B1_6	CYP11B1	361	405	327
sgCYP11B1_7	CYP11B1	675	850	1427
sgCYP11B1_8	CYP11B1	411	767	1027
sgCYP11B1_9	CYP11B1	245	498	558
sgCYP11B2_1	CYP11B2	1653	1285	1097
sgCYP11B2_10	CYP11B2	473	738	652
sgCYP11B2_2	CYP11B2	1608	1305	1427
sgCYP11B2_3	CYP11B2	398	666	411
sgCYP11B2_4	CYP11B2	216	305	192
sgCYP11B2_5	CYP11B2	593	1026	555
sgCYP11B2_6	CYP11B2	266	342	251
sgCYP11B2_7	CYP11B2	679	819	693
sgCYP11B2_8	CYP11B2	470	581	580
sgCYP11B2_9	CYP11B2	1180	1582	1949
sgCYP17A1_1	CYP17A1	2006	1574	1499
sgCYP17A1_10	CYP17A1	492	671	332
sgCYP17A1_2	CYP17A1	322	229	238
sgCYP17A1_3	CYP17A1	22	30	12
sgCYP17A1_4	CYP17A1	337	610	628
sgCYP17A1_5	CYP17A1	1256	1414	1787
sgCYP17A1_6	CYP17A1	256	350	342
sgCYP17A1_7	CYP17A1	172	124	129
sgCYP17A1_8	CYP17A1	1678	1318	1274
sgCYP17A1_9	CYP17A1	368	286	185
sgCYP19A1_1	CYP19A1	919	1084	696
sgCYP19A1_10	CYP19A1	248	297	314
sgCYP19A1_2	CYP19A1	516	693	644
sgCYP19A1_3	CYP19A1	507	423	458
sgCYP19A1_4	CYP19A1	285	239	363
sgCYP19A1_5	CYP19A1	196	222	289
sgCYP19A1_6	CYP19A1	332	403	286
sgCYP19A1_7	CYP19A1	688	979	1635
sgCYP19A1_8	CYP19A1	153	72	267
sgCYP19A1_9	CYP19A1	234	235	225
sgCYP1A1_1	CYP1A1	1344	1375	1558
sgCYP1A1_10	CYP1A1	54	87	70
sgCYP1A1_2	CYP1A1	796	1010	1309
sgCYP1A1_3	CYP1A1	0	0	0
sgCYP1A1_4	CYP1A1	401	501	500
sgCYP1A1_5	CYP1A1	302	453	315
sgCYP1A1_6	CYP1A1	848	620	346
sgCYP1A1_7	CYP1A1	2055	2694	2594
sgCYP1A1_8	CYP1A1	225	171	66
sgCYP1A1_9	CYP1A1	74	44	21
sgCYP1A2_1	CYP1A2	640	332	76
sgCYP1A2_10	CYP1A2	230	133	319
sgCYP1A2_2	CYP1A2	707	1006	447
sgCYP1A2_3	CYP1A2	246	294	271
sgCYP1A2_4	CYP1A2	796	670	972
sgCYP1A2_5	CYP1A2	335	204	231
sgCYP1A2_6	CYP1A2	830	821	1033
sgCYP1A2_7	CYP1A2	61	86	455
sgCYP1A2_8	CYP1A2	586	734	374
sgCYP1A2_9	CYP1A2	469	398	519
sgCYP1B1_1	CYP1B1	266	279	64
sgCYP1B1_10	CYP1B1	1422	1407	1660
sgCYP1B1_2	CYP1B1	595	736	463
sgCYP1B1_3	CYP1B1	677	1509	1292
sgCYP1B1_4	CYP1B1	126	155	254
sgCYP1B1_5	CYP1B1	472	295	568
sgCYP1B1_6	CYP1B1	246	268	279
sgCYP1B1_7	CYP1B1	494	488	337
sgCYP1B1_8	CYP1B1	423	446	862
sgCYP1B1_9	CYP1B1	731	1274	604
sgCYP20A1_1	CYP20A1	28	75	19
sgCYP20A1_10	CYP20A1	1179	1179	1259
sgCYP20A1_2	CYP20A1	419	347	526
sgCYP20A1_3	CYP20A1	1744	2176	2175
sgCYP20A1_4	CYP20A1	356	386	367
sgCYP20A1_5	CYP20A1	566	518	402
sgCYP20A1_6	CYP20A1	894	1182	1862
sgCYP20A1_7	CYP20A1	692	771	945
sgCYP20A1_8	CYP20A1	1788	1914	2434
sgCYP20A1_9	CYP20A1	2097	2794	2579
sgCYP21A2_1	CYP21A2	147	102	246
sgCYP21A2_10	CYP21A2	992	1734	1468
sgCYP21A2_2	CYP21A2	490	933	766
sgCYP21A2_3	CYP21A2	569	522	764
sgCYP21A2_4	CYP21A2	1275	1953	1654
sgCYP21A2_5	CYP21A2	1693	1568	1725
sgCYP21A2_6	CYP21A2	55	41	32
sgCYP21A2_7	CYP21A2	1190	1906	1976
sgCYP21A2_8	CYP21A2	395	444	676
sgCYP21A2_9	CYP21A2	47	43	150
sgCYP24A1_1	CYP24A1	787	1052	852
sgCYP24A1_10	CYP24A1	810	1233	1932
sgCYP24A1_2	CYP24A1	891	1226	1036
sgCYP24A1_3	CYP24A1	1845	1862	1844
sgCYP24A1_4	CYP24A1	173	163	106
sgCYP24A1_5	CYP24A1	584	876	602
sgCYP24A1_6	CYP24A1	396	612	520
sgCYP24A1_7	CYP24A1	575	631	1080
sgCYP24A1_8	CYP24A1	380	363	411
sgCYP24A1_9	CYP24A1	1531	1136	1308
sgCYP26A1_1	CYP26A1	720	796	947
sgCYP26A1_10	CYP26A1	917	1256	997
sgCYP26A1_2	CYP26A1	888	1340	945
sgCYP26A1_3	CYP26A1	1819	1499	2205
sgCYP26A1_4	CYP26A1	2057	2186	2029
sgCYP26A1_5	CYP26A1	57	14	173
sgCYP26A1_6	CYP26A1	976	1094	1172
sgCYP26A1_7	CYP26A1	1970	2580	2804
sgCYP26A1_8	CYP26A1	853	629	541
sgCYP26A1_9	CYP26A1	616	622	503
sgCYP26B1_1	CYP26B1	380	213	398
sgCYP26B1_10	CYP26B1	2703	2552	2276
sgCYP26B1_2	CYP26B1	191	300	223
sgCYP26B1_3	CYP26B1	2856	3624	3230
sgCYP26B1_4	CYP26B1	3646	3095	3448
sgCYP26B1_5	CYP26B1	1192	1516	1059
sgCYP26B1_6	CYP26B1	272	189	52
sgCYP26B1_7	CYP26B1	344	403	283
sgCYP26B1_8	CYP26B1	1030	727	887
sgCYP26B1_9	CYP26B1	1725	1314	1340
sgCYP26C1_1	CYP26C1	2682	2372	2626
sgCYP26C1_10	CYP26C1	973	983	535
sgCYP26C1_2	CYP26C1	1609	3001	1811
sgCYP26C1_3	CYP26C1	1269	1772	1575
sgCYP26C1_4	CYP26C1	466	511	405
sgCYP26C1_5	CYP26C1	1180	1001	782
sgCYP26C1_6	CYP26C1	233	425	434
sgCYP26C1_7	CYP26C1	449	533	490
sgCYP26C1_8	CYP26C1	933	1508	1901
sgCYP26C1_9	CYP26C1	902	1403	1040
sgCYP27A1_1	CYP27A1	2545	2552	2323
sgCYP27A1_10	CYP27A1	323	566	561
sgCYP27A1_2	CYP27A1	1177	1567	1658
sgCYP27A1_3	CYP27A1	362	382	799
sgCYP27A1_4	CYP27A1	130	193	186
sgCYP27A1_5	CYP27A1	749	781	506
sgCYP27A1_6	CYP27A1	643	593	688
sgCYP27A1_7	CYP27A1	263	179	29
sgCYP27A1_8	CYP27A1	1557	964	1075
sgCYP27A1_9	CYP27A1	633	428	449
sgCYP27B1_1	CYP27B1	1120	783	1171
sgCYP27B1_10	CYP27B1	113	191	28
sgCYP27B1_2	CYP27B1	1133	715	611
sgCYP27B1_3	CYP27B1	230	176	0
sgCYP27B1_4	CYP27B1	1116	1510	1175
sgCYP27B1_5	CYP27B1	346	212	158
sgCYP27B1_6	CYP27B1	482	802	528
sgCYP27B1_7	CYP27B1	524	393	773
sgCYP27B1_8	CYP27B1	458	562	364
sgCYP27B1_9	CYP27B1	354	571	344
sgCYP27C1_1	CYP27C1	1947	2805	2332
sgCYP27C1_10	CYP27C1	1435	1858	1639
sgCYP27C1_2	CYP27C1	468	358	589
sgCYP27C1_3	CYP27C1	579	637	447
sgCYP27C1_4	CYP27C1	63	127	156
sgCYP27C1_5	CYP27C1	1186	1098	932
sgCYP27C1_6	CYP27C1	112	110	62
sgCYP27C1_7	CYP27C1	491	601	786
sgCYP27C1_8	CYP27C1	158	133	89
sgCYP27C1_9	CYP27C1	202	179	389
sgCYP2A13_1	CYP2A13	513	242	330
sgCYP2A13_10	CYP2A13	553	848	801
sgCYP2A13_2	CYP2A13	306	146	234
sgCYP2A13_3	CYP2A13	291	423	377
sgCYP2A13_4	CYP2A13	1816	2039	1795
sgCYP2A13_5	CYP2A13	144	430	479
sgCYP2A13_6	CYP2A13	288	303	526
sgCYP2A13_7	CYP2A13	153	170	86
sgCYP2A13_8	CYP2A13	138	292	321
sgCYP2A13_9	CYP2A13	681	596	585
sgCYP2A6_1	CYP2A6	1011	1431	994
sgCYP2A6_10	CYP2A6	665	833	600
sgCYP2A6_2	CYP2A6	722	1097	470
sgCYP2A6_3	CYP2A6	88	113	16
sgCYP2A6_4	CYP2A6	1606	1905	1440
sgCYP2A6_5	CYP2A6	141	148	13
sgCYP2A6_6	CYP2A6	224	319	93
sgCYP2A6_7	CYP2A6	254	183	190
sgCYP2A6_8	CYP2A6	8	0	2
sgCYP2A6_9	CYP2A6	1778	2179	2148
sgCYP2A7_1	CYP2A7	1052	1469	1130
sgCYP2A7_10	CYP2A7	323	430	317
sgCYP2A7_2	CYP2A7	1094	1463	1343
sgCYP2A7_3	CYP2A7	508	851	494
sgCYP2A7_4	CYP2A7	1432	2257	2181
sgCYP2A7_5	CYP2A7	367	248	187
sgCYP2A7_6	CYP2A7	254	76	72
sgCYP2A7_7	CYP2A7	303	258	991
sgCYP2A7_8	CYP2A7	491	1090	1079
sgCYP2A7_9	CYP2A7	2016	2598	2835
sgCYP2B6_1	CYP2B6	574	342	218
sgCYP2B6_10	CYP2B6	495	385	346
sgCYP2B6_2	CYP2B6	488	383	261
sgCYP2B6_3	CYP2B6	842	741	462
sgCYP2B6_4	CYP2B6	261	287	71
sgCYP2B6_5	CYP2B6	652	528	533
sgCYP2B6_6	CYP2B6	1196	925	1242
sgCYP2B6_7	CYP2B6	847	840	723
sgCYP2B6_8	CYP2B6	859	1424	1840
sgCYP2B6_9	CYP2B6	1528	2218	1814
sgCYP2C18_1	CYP2C18	209	169	409
sgCYP2C18_10	CYP2C18	342	363	848
sgCYP2C18_2	CYP2C18	0	5	20
sgCYP2C18_3	CYP2C18	158	311	348
sgCYP2C18_4	CYP2C18	1256	1603	2104
sgCYP2C18_5	CYP2C18	595	365	386
sgCYP2C18_6	CYP2C18	1058	968	829
sgCYP2C18_7	CYP2C18	547	626	356
sgCYP2C18_8	CYP2C18	580	1165	1100
sgCYP2C18_9	CYP2C18	0	0	0
sgCYP2C19_1	CYP2C19	1605	1780	1767
sgCYP2C19_10	CYP2C19	484	533	743
sgCYP2C19_2	CYP2C19	235	374	400
sgCYP2C19_3	CYP2C19	313	199	145
sgCYP2C19_4	CYP2C19	2123	2568	2416
sgCYP2C19_5	CYP2C19	503	394	473
sgCYP2C19_6	CYP2C19	254	973	450
sgCYP2C19_7	CYP2C19	2686	2553	2626
sgCYP2C19_8	CYP2C19	192	220	609
sgCYP2C19_9	CYP2C19	49	117	561
sgCYP2C8_1	CYP2C8	647	842	787
sgCYP2C8_10	CYP2C8	2629	2766	2711
sgCYP2C8_2	CYP2C8	360	271	654
sgCYP2C8_3	CYP2C8	47	91	457
sgCYP2C8_4	CYP2C8	194	103	232
sgCYP2C8_5	CYP2C8	547	763	414
sgCYP2C8_6	CYP2C8	433	509	363
sgCYP2C8_7	CYP2C8	1661	1798	2099
sgCYP2C8_8	CYP2C8	733	994	1236
sgCYP2C8_9	CYP2C8	1110	1024	1486
sgCYP2C9_1	CYP2C9	367	785	532
sgCYP2C9_10	CYP2C9	3046	3964	3697
sgCYP2C9_2	CYP2C9	979	919	1459
sgCYP2C9_3	CYP2C9	275	446	391
sgCYP2C9_4	CYP2C9	407	690	390
sgCYP2C9_5	CYP2C9	1292	1786	1324
sgCYP2C9_6	CYP2C9	588	1012	590
sgCYP2C9_7	CYP2C9	7	10	243
sgCYP2C9_8	CYP2C9	504	580	790
sgCYP2C9_9	CYP2C9	936	1623	1559
sgCYP2D6_1	CYP2D6	448	805	436
sgCYP2D6_10	CYP2D6	205	337	436
sgCYP2D6_2	CYP2D6	870	888	1053
sgCYP2D6_3	CYP2D6	554	646	918
sgCYP2D6_4	CYP2D6	981	1338	1258
sgCYP2D6_5	CYP2D6	392	674	425
sgCYP2D6_6	CYP2D6	653	872	720
sgCYP2D6_7	CYP2D6	333	394	483
sgCYP2D6_8	CYP2D6	616	566	787
sgCYP2D6_9	CYP2D6	181	233	423
sgCYP2E1_1	CYP2E1	517	1087	796
sgCYP2E1_10	CYP2E1	820	791	1248
sgCYP2E1_2	CYP2E1	490	609	547
sgCYP2E1_3	CYP2E1	327	148	222
sgCYP2E1_4	CYP2E1	313	307	426
sgCYP2E1_5	CYP2E1	820	770	757
sgCYP2E1_6	CYP2E1	871	857	770
sgCYP2E1_7	CYP2E1	858	777	929
sgCYP2E1_8	CYP2E1	428	307	350
sgCYP2E1_9	CYP2E1	146	329	190
sgCYP2F1_1	CYP2F1	135	125	57
sgCYP2F1_10	CYP2F1	188	183	362
sgCYP2F1_2	CYP2F1	188	172	442
sgCYP2F1_3	CYP2F1	320	293	518
sgCYP2F1_4	CYP2F1	470	549	388
sgCYP2F1_5	CYP2F1	143	191	76
sgCYP2F1_6	CYP2F1	1055	1241	1426
sgCYP2F1_7	CYP2F1	567	1124	1084
sgCYP2F1_8	CYP2F1	18	112	41
sgCYP2F1_9	CYP2F1	260	379	1083
sgCYP2J2_1	CYP2J2	694	723	549
sgCYP2J2_10	CYP2J2	2057	2231	2384
sgCYP2J2_2	CYP2J2	869	819	665
sgCYP2J2_3	CYP2J2	205	238	246
sgCYP2J2_4	CYP2J2	227	279	276
sgCYP2J2_5	CYP2J2	98	120	148
sgCYP2J2_6	CYP2J2	708	757	643
sgCYP2J2_7	CYP2J2	606	761	752
sgCYP2J2_8	CYP2J2	453	564	670
sgCYP2J2_9	CYP2J2	1538	2346	1768
sgCYP2R1_1	CYP2R1	148	202	259
sgCYP2R1_10	CYP2R1	188	455	273
sgCYP2R1_2	CYP2R1	741	906	657
sgCYP2R1_3	CYP2R1	248	0	40
sgCYP2R1_4	CYP2R1	829	1193	878
sgCYP2R1_5	CYP2R1	454	849	578
sgCYP2R1_6	CYP2R1	677	375	585
sgCYP2R1_7	CYP2R1	968	762	852
sgCYP2R1_8	CYP2R1	231	391	316
sgCYP2R1_9	CYP2R1	615	515	637
sgCYP2S1_1	CYP2S1	285	511	288
sgCYP2S1_10	CYP2S1	836	1230	1439
sgCYP2S1_2	CYP2S1	117	382	136
sgCYP2S1_3	CYP2S1	194	109	133
sgCYP2S1_4	CYP2S1	260	445	333
sgCYP2S1_5	CYP2S1	239	242	287
sgCYP2S1_6	CYP2S1	4	0	2
sgCYP2S1_7	CYP2S1	215	449	121
sgCYP2S1_8	CYP2S1	9	108	0
sgCYP2S1_9	CYP2S1	556	311	379
sgCYP2U1_1	CYP2U1	395	375	299
sgCYP2U1_10	CYP2U1	23	134	62
sgCYP2U1_2	CYP2U1	335	588	365
sgCYP2U1_3	CYP2U1	920	714	679
sgCYP2U1_4	CYP2U1	405	585	195
sgCYP2U1_5	CYP2U1	152	119	159
sgCYP2U1_6	CYP2U1	319	395	797
sgCYP2U1_7	CYP2U1	434	716	380
sgCYP2U1_8	CYP2U1	589	746	839
sgCYP2U1_9	CYP2U1	1100	1538	1477
sgCYP2W1_1	CYP2W1	99	40	34
sgCYP2W1_10	CYP2W1	151	46	176
sgCYP2W1_2	CYP2W1	845	1231	985
sgCYP2W1_3	CYP2W1	638	638	692
sgCYP2W1_4	CYP2W1	252	461	251
sgCYP2W1_5	CYP2W1	87	106	41
sgCYP2W1_6	CYP2W1	215	135	539
sgCYP2W1_7	CYP2W1	1082	1059	706
sgCYP2W1_8	CYP2W1	120	270	160
sgCYP2W1_9	CYP2W1	361	181	125
sgCYP39A1_1	CYP39A1	95	66	539
sgCYP39A1_10	CYP39A1	106	171	1192
sgCYP39A1_2	CYP39A1	652	541	997
sgCYP39A1_3	CYP39A1	53	101	135
sgCYP39A1_4	CYP39A1	630	907	940
sgCYP39A1_5	CYP39A1	348	373	947
sgCYP39A1_6	CYP39A1	981	977	1002
sgCYP39A1_7	CYP39A1	1462	2154	1837
sgCYP39A1_8	CYP39A1	539	579	681
sgCYP39A1_9	CYP39A1	726	702	644
sgCYP3A4_1	CYP3A4	454	681	473
sgCYP3A4_10	CYP3A4	390	975	587
sgCYP3A4_2	CYP3A4	201	262	184
sgCYP3A4_3	CYP3A4	633	888	524
sgCYP3A4_4	CYP3A4	334	437	405
sgCYP3A4_5	CYP3A4	799	973	1057
sgCYP3A4_6	CYP3A4	271	425	329
sgCYP3A4_7	CYP3A4	212	200	588
sgCYP3A4_8	CYP3A4	1410	1876	2212
sgCYP3A4_9	CYP3A4	120	413	289
sgCYP3A43_1	CYP3A43	471	601	352
sgCYP3A43_10	CYP3A43	178	109	369
sgCYP3A43_2	CYP3A43	441	738	512
sgCYP3A43_3	CYP3A43	1099	1186	1474
sgCYP3A43_4	CYP3A43	409	507	567
sgCYP3A43_5	CYP3A43	1509	1006	742
sgCYP3A43_6	CYP3A43	706	972	1231
sgCYP3A43_7	CYP3A43	876	1054	1323
sgCYP3A43_8	CYP3A43	244	381	397
sgCYP3A43_9	CYP3A43	94	82	82
sgCYP3A5_1	CYP3A5	23	18	31
sgCYP3A5_10	CYP3A5	504	454	585
sgCYP3A5_2	CYP3A5	758	1218	1011
sgCYP3A5_3	CYP3A5	260	547	125
sgCYP3A5_4	CYP3A5	749	1055	888
sgCYP3A5_5	CYP3A5	2104	2700	1853
sgCYP3A5_6	CYP3A5	156	222	459
sgCYP3A5_7	CYP3A5	723	976	1431
sgCYP3A5_8	CYP3A5	953	800	704
sgCYP3A5_9	CYP3A5	306	198	835
sgCYP3A7_1	CYP3A7	494	884	660
sgCYP3A7_10	CYP3A7	869	1280	1521
sgCYP3A7_2	CYP3A7	411	409	350
sgCYP3A7_3	CYP3A7	611	609	522
sgCYP3A7_4	CYP3A7	411	295	459
sgCYP3A7_5	CYP3A7	459	985	1226
sgCYP3A7_6	CYP3A7	1584	1987	2070
sgCYP3A7_7	CYP3A7	1739	2620	2382
sgCYP3A7_8	CYP3A7	632	798	849
sgCYP3A7_9	CYP3A7	925	939	650
sgCYP46A1_1	CYP46A1	192	184	165
sgCYP46A1_10	CYP46A1	474	640	375
sgCYP46A1_2	CYP46A1	144	76	24
sgCYP46A1_3	CYP46A1	613	743	810
sgCYP46A1_4	CYP46A1	908	1231	1112
sgCYP46A1_5	CYP46A1	299	540	510
sgCYP46A1_6	CYP46A1	141	230	170
sgCYP46A1_7	CYP46A1	401	211	817
sgCYP46A1_8	CYP46A1	454	483	143
sgCYP46A1_9	CYP46A1	79	216	190
sgCYP4A11_1	CYP4A11	469	308	657
sgCYP4A11_10	CYP4A11	728	1606	1380
sgCYP4A11_2	CYP4A11	37	45	926
sgCYP4A11_3	CYP4A11	639	907	1179
sgCYP4A11_4	CYP4A11	611	962	677
sgCYP4A11_5	CYP4A11	1553	1495	1037
sgCYP4A11_6	CYP4A11	1610	937	1055
sgCYP4A11_7	CYP4A11	1370	1544	1602
sgCYP4A11_8	CYP4A11	1828	2020	1358
sgCYP4A11_9	CYP4A11	235	251	407
sgCYP4A22_1	CYP4A22	400	451	401
sgCYP4A22_10	CYP4A22	372	535	639
sgCYP4A22_2	CYP4A22	448	499	792
sgCYP4A22_3	CYP4A22	343	250	829
sgCYP4A22_4	CYP4A22	236	493	280
sgCYP4A22_5	CYP4A22	914	897	797
sgCYP4A22_6	CYP4A22	1033	1330	866
sgCYP4A22_7	CYP4A22	45	116	83
sgCYP4A22_8	CYP4A22	44	61	527
sgCYP4A22_9	CYP4A22	1028	1591	1093
sgCYP4B1_1	CYP4B1	99	262	37
sgCYP4B1_10	CYP4B1	328	208	185
sgCYP4B1_2	CYP4B1	414	401	64
sgCYP4B1_3	CYP4B1	92	188	487
sgCYP4B1_4	CYP4B1	824	256	260
sgCYP4B1_5	CYP4B1	727	321	132
sgCYP4B1_6	CYP4B1	632	674	894
sgCYP4B1_7	CYP4B1	569	661	578
sgCYP4B1_8	CYP4B1	878	684	654
sgCYP4B1_9	CYP4B1	217	103	150
sgCYP4F11_1	CYP4F11	287	249	375
sgCYP4F11_10	CYP4F11	608	489	624
sgCYP4F11_2	CYP4F11	520	503	618
sgCYP4F11_3	CYP4F11	693	820	707
sgCYP4F11_4	CYP4F11	561	644	919
sgCYP4F11_5	CYP4F11	1400	756	768
sgCYP4F11_6	CYP4F11	903	951	686
sgCYP4F11_7	CYP4F11	182	286	295
sgCYP4F11_8	CYP4F11	876	1556	1162
sgCYP4F11_9	CYP4F11	380	584	512
sgCYP4F12_1	CYP4F12	460	596	518
sgCYP4F12_10	CYP4F12	580	602	683
sgCYP4F12_2	CYP4F12	261	93	216
sgCYP4F12_3	CYP4F12	85	38	134
sgCYP4F12_4	CYP4F12	683	759	882
sgCYP4F12_5	CYP4F12	958	704	584
sgCYP4F12_6	CYP4F12	120	88	59
sgCYP4F12_7	CYP4F12	401	1017	632
sgCYP4F12_8	CYP4F12	752	733	871
sgCYP4F12_9	CYP4F12	972	1403	1363
sgCYP4F2_1	CYP4F2	157	61	176
sgCYP4F2_10	CYP4F2	376	405	484
sgCYP4F2_2	CYP4F2	374	586	680
sgCYP4F2_3	CYP4F2	711	1198	805
sgCYP4F2_4	CYP4F2	254	165	208
sgCYP4F2_5	CYP4F2	84	58	149
sgCYP4F2_6	CYP4F2	620	861	752
sgCYP4F2_7	CYP4F2	524	894	682
sgCYP4F2_8	CYP4F2	683	1165	1257
sgCYP4F2_9	CYP4F2	629	687	374
sgCYP4F22_1	CYP4F22	429	674	406
sgCYP4F22_10	CYP4F22	1134	927	798
sgCYP4F22_2	CYP4F22	1265	1749	1495
sgCYP4F22_3	CYP4F22	1268	1135	1436
sgCYP4F22_4	CYP4F22	4	0	0
sgCYP4F22_5	CYP4F22	330	483	478
sgCYP4F22_6	CYP4F22	267	278	392
sgCYP4F22_7	CYP4F22	858	1327	1112
sgCYP4F22_8	CYP4F22	87	142	115
sgCYP4F22_9	CYP4F22	1098	1371	1187
sgCYP4F3_1	CYP4F3	504	460	375
sgCYP4F3_10	CYP4F3	590	983	503
sgCYP4F3_2	CYP4F3	754	598	542
sgCYP4F3_3	CYP4F3	477	627	684
sgCYP4F3_4	CYP4F3	178	279	249
sgCYP4F3_5	CYP4F3	788	1658	1698
sgCYP4F3_6	CYP4F3	2510	2979	2351
sgCYP4F3_7	CYP4F3	1182	1469	1418
sgCYP4F3_8	CYP4F3	250	401	439
sgCYP4F3_9	CYP4F3	37	15	70
sgCYP4F8_1	CYP4F8	224	165	532
sgCYP4F8_10	CYP4F8	897	954	785
sgCYP4F8_2	CYP4F8	17	9	42
sgCYP4F8_3	CYP4F8	434	309	455
sgCYP4F8_4	CYP4F8	690	624	585
sgCYP4F8_5	CYP4F8	884	1212	840
sgCYP4F8_6	CYP4F8	214	212	621
sgCYP4F8_7	CYP4F8	0	0	0
sgCYP4F8_8	CYP4F8	164	190	255
sgCYP4F8_9	CYP4F8	220	178	130
sgCYP4V2_1	CYP4V2	298	495	396
sgCYP4V2_10	CYP4V2	821	1157	1817
sgCYP4V2_2	CYP4V2	277	343	108
sgCYP4V2_3	CYP4V2	426	634	524
sgCYP4V2_4	CYP4V2	351	472	663
sgCYP4V2_5	CYP4V2	377	624	303
sgCYP4V2_6	CYP4V2	558	818	1019
sgCYP4V2_7	CYP4V2	193	117	21
sgCYP4V2_8	CYP4V2	75	171	61
sgCYP4V2_9	CYP4V2	857	1226	918
sgCYP4X1_1	CYP4X1	443	473	290
sgCYP4X1_10	CYP4X1	1457	1384	1569
sgCYP4X1_2	CYP4X1	624	831	1078
sgCYP4X1_3	CYP4X1	589	890	628
sgCYP4X1_4	CYP4X1	228	294	262
sgCYP4X1_5	CYP4X1	49	24	166
sgCYP4X1_6	CYP4X1	1136	1117	709
sgCYP4X1_7	CYP4X1	125	278	657
sgCYP4X1_8	CYP4X1	1419	1610	1047
sgCYP4X1_9	CYP4X1	1832	2096	2073
sgCYP4Z1_1	CYP4Z1	759	814	835
sgCYP4Z1_10	CYP4Z1	205	357	267
sgCYP4Z1_2	CYP4Z1	687	870	603
sgCYP4Z1_3	CYP4Z1	61	79	112
sgCYP4Z1_4	CYP4Z1	2833	3186	2796
sgCYP4Z1_5	CYP4Z1	205	177	245
sgCYP4Z1_6	CYP4Z1	603	445	469
sgCYP4Z1_7	CYP4Z1	1357	1469	1648
sgCYP4Z1_8	CYP4Z1	157	309	122
sgCYP4Z1_9	CYP4Z1	649	1064	1248
sgCYP51A1_1	CYP51A1	561	1221	1277
sgCYP51A1_10	CYP51A1	202	84	48
sgCYP51A1_2	CYP51A1	394	1010	714
sgCYP51A1_3	CYP51A1	904	1390	2207
sgCYP51A1_4	CYP51A1	802	1590	1454
sgCYP51A1_5	CYP51A1	96	446	136
sgCYP51A1_6	CYP51A1	795	1036	900
sgCYP51A1_7	CYP51A1	254	517	364
sgCYP51A1_8	CYP51A1	936	1320	2176
sgCYP51A1_9	CYP51A1	370	430	544
sgCYP7A1_1	CYP7A1	581	506	498
sgCYP7A1_10	CYP7A1	536	725	839
sgCYP7A1_2	CYP7A1	55	30	8
sgCYP7A1_3	CYP7A1	870	1238	1259
sgCYP7A1_4	CYP7A1	121	302	158
sgCYP7A1_5	CYP7A1	292	218	549
sgCYP7A1_6	CYP7A1	162	189	215
sgCYP7A1_7	CYP7A1	707	685	792
sgCYP7A1_8	CYP7A1	355	548	377
sgCYP7A1_9	CYP7A1	798	737	835
sgCYP7B1_1	CYP7B1	278	727	687
sgCYP7B1_10	CYP7B1	893	951	1113
sgCYP7B1_2	CYP7B1	2027	2517	2563
sgCYP7B1_3	CYP7B1	1300	1914	1309
sgCYP7B1_4	CYP7B1	1206	1208	1941
sgCYP7B1_5	CYP7B1	921	701	621
sgCYP7B1_6	CYP7B1	1014	1733	929
sgCYP7B1_7	CYP7B1	360	513	1006
sgCYP7B1_8	CYP7B1	246	174	151
sgCYP7B1_9	CYP7B1	373	466	100
sgCYP8B1_1	CYP8B1	1051	1528	915
sgCYP8B1_10	CYP8B1	732	589	673
sgCYP8B1_2	CYP8B1	168	315	37
sgCYP8B1_3	CYP8B1	1657	1839	2509
sgCYP8B1_4	CYP8B1	396	541	547
sgCYP8B1_5	CYP8B1	2602	2245	2038
sgCYP8B1_6	CYP8B1	360	413	625
sgCYP8B1_7	CYP8B1	271	313	334
sgCYP8B1_8	CYP8B1	887	1086	1064
sgCYP8B1_9	CYP8B1	821	997	1205
sgD2HGDH_1	D2HGDH	1144	853	1215
sgD2HGDH_10	D2HGDH	488	351	645
sgD2HGDH_2	D2HGDH	1369	1084	1238
sgD2HGDH_3	D2HGDH	525	626	301
sgD2HGDH_4	D2HGDH	120	141	286
sgD2HGDH_5	D2HGDH	1438	1356	1620
sgD2HGDH_6	D2HGDH	358	186	97
sgD2HGDH_7	D2HGDH	777	683	1101
sgD2HGDH_8	D2HGDH	200	107	262
sgD2HGDH_9	D2HGDH	497	990	453
sgDAD1_1	DAD1	549	473	507
sgDAD1_10	DAD1	326	338	217
sgDAD1_2	DAD1	500	21	0
sgDAD1_3	DAD1	464	352	195
sgDAD1_4	DAD1	493	155	95
sgDAD1_5	DAD1	351	276	208
sgDAD1_6	DAD1	3026	845	1075
sgDAD1_7	DAD1	1406	276	439
sgDAD1_8	DAD1	951	338	317
sgDAD1_9	DAD1	205	181	165
sgDAGLA_1	DAGLA	496	688	629
sgDAGLA_10	DAGLA	247	367	349
sgDAGLA_2	DAGLA	1061	1246	1508
sgDAGLA_3	DAGLA	1047	1526	968
sgDAGLA_4	DAGLA	1008	966	1314
sgDAGLA_5	DAGLA	1049	1114	1150
sgDAGLA_6	DAGLA	1604	1362	1152
sgDAGLA_7	DAGLA	2066	1625	1878
sgDAGLA_8	DAGLA	234	14	21
sgDAGLA_9	DAGLA	343	298	56
sgDAGLB_1	DAGLB	564	569	388
sgDAGLB_10	DAGLB	2623	2418	2232
sgDAGLB_2	DAGLB	804	1062	1188
sgDAGLB_3	DAGLB	743	1222	1105
sgDAGLB_4	DAGLB	429	627	299
sgDAGLB_5	DAGLB	699	694	753
sgDAGLB_6	DAGLB	378	499	269
sgDAGLB_7	DAGLB	183	255	270
sgDAGLB_8	DAGLB	1556	1986	1795
sgDAGLB_9	DAGLB	727	399	507
sgDAK_1	DAK	489	605	552
sgDAK_10	DAK	84	215	167
sgDAK_2	DAK	1698	1277	2286
sgDAK_3	DAK	368	561	461
sgDAK_4	DAK	959	1728	1581
sgDAK_5	DAK	849	751	982
sgDAK_6	DAK	217	402	417
sgDAK_7	DAK	1266	1379	1700
sgDAK_8	DAK	161	160	315
sgDAK_9	DAK	1018	857	592
sgDAO_1	DAO	1504	1614	1744
sgDAO_10	DAO	2744	2981	2230
sgDAO_2	DAO	30	4	32
sgDAO_3	DAO	451	556	422
sgDAO_4	DAO	1454	1676	2015
sgDAO_5	DAO	216	77	105
sgDAO_6	DAO	185	97	128
sgDAO_7	DAO	337	294	152
sgDAO_8	DAO	19	64	6
sgDAO_9	DAO	1247	1092	1104
sgDBH_1	DBH	705	329	199
sgDBH_10	DBH	455	169	129
sgDBH_2	DBH	700	834	1017
sgDBH_3	DBH	792	1068	537
sgDBH_4	DBH	1479	1812	1349
sgDBH_5	DBH	1114	806	1068
sgDBH_6	DBH	230	577	389
sgDBH_7	DBH	393	359	460
sgDBH_8	DBH	1111	428	359
sgDBH_9	DBH	676	733	363
sgDBI_1	DBI	240	201	129
sgDBI_10	DBI	303	499	502
sgDBI_2	DBI	1125	1006	753
sgDBI_3	DBI	2681	2087	2141
sgDBI_4	DBI	666	498	1084
sgDBI_5	DBI	861	1110	1107
sgDBI_6	DBI	289	440	250
sgDBI_7	DBI	1153	1725	1786
sgDBI_8	DBI	558	784	1099
sgDBI_9	DBI	299	317	311
sgDBT_1	DBT	1146	1493	1241
sgDBT_10	DBT	1523	1445	1203
sgDBT_2	DBT	130	72	311
sgDBT_3	DBT	191	404	593
sgDBT_4	DBT	657	230	662
sgDBT_5	DBT	5	106	202
sgDBT_6	DBT	834	1669	1813
sgDBT_7	DBT	1469	1790	1600
sgDBT_8	DBT	142	162	122
sgDBT_9	DBT	124	99	190
sgDCK_1	DCK	317	290	307
sgDCK_10	DCK	501	748	683
sgDCK_2	DCK	526	568	913
sgDCK_3	DCK	700	1152	1038
sgDCK_4	DCK	227	294	180
sgDCK_5	DCK	108	111	86
sgDCK_6	DCK	692	898	763
sgDCK_7	DCK	166	203	247
sgDCK_8	DCK	57	143	74
sgDCK_9	DCK	697	855	553
sgDCT_1	DCT	118	246	217
sgDCT_10	DCT	933	1328	1260
sgDCT_2	DCT	839	1281	932
sgDCT_3	DCT	141	124	55
sgDCT_4	DCT	1246	1651	1133
sgDCT_5	DCT	228	389	260
sgDCT_6	DCT	583	836	712
sgDCT_7	DCT	343	356	364
sgDCT_8	DCT	3182	3570	2967
sgDCT_9	DCT	251	150	249
sgDCTD_1	DCTD	838	1345	812
sgDCTD_10	DCTD	300	194	239
sgDCTD_2	DCTD	307	272	407
sgDCTD_3	DCTD	2306	2446	2023
sgDCTD_4	DCTD	146	415	253
sgDCTD_5	DCTD	381	731	560
sgDCTD_6	DCTD	56	78	289
sgDCTD_7	DCTD	415	549	401
sgDCTD_8	DCTD	556	608	493
sgDCTD_9	DCTD	292	307	648
sgDCXR_1	DCXR	1924	2244	1682
sgDCXR_10	DCXR	7118	8747	10354
sgDCXR_2	DCXR	407	803	532
sgDCXR_3	DCXR	333	461	413
sgDCXR_4	DCXR	596	575	383
sgDCXR_5	DCXR	171	182	147
sgDCXR_6	DCXR	533	357	580
sgDCXR_7	DCXR	605	552	337
sgDCXR_8	DCXR	782	247	155
sgDCXR_9	DCXR	254	438	487
sgDDAH1_1	DDAH1	170	139	65
sgDDAH1_10	DDAH1	1554	2063	1608
sgDDAH1_2	DDAH1	274	265	216
sgDDAH1_3	DDAH1	2196	2393	2872
sgDDAH1_4	DDAH1	1340	942	1147
sgDDAH1_5	DDAH1	76	190	799
sgDDAH1_6	DDAH1	626	692	808
sgDDAH1_7	DDAH1	1688	1405	901
sgDDAH1_8	DDAH1	2957	4032	3189
sgDDAH1_9	DDAH1	2100	2555	2021
sgDDAH2_1	DDAH2	580	791	486
sgDDAH2_10	DDAH2	754	1374	1091
sgDDAH2_2	DDAH2	927	873	398
sgDDAH2_3	DDAH2	326	317	347
sgDDAH2_4	DDAH2	153	199	141
sgDDAH2_5	DDAH2	1477	1292	1287
sgDDAH2_6	DDAH2	968	1499	944
sgDDAH2_7	DDAH2	256	482	171
sgDDAH2_8	DDAH2	980	1102	909
sgDDAH2_9	DDAH2	175	602	472
sgDDC_1	DDC	661	944	891
sgDDC_10	DDC	577	740	582
sgDDC_2	DDC	1301	1066	1390
sgDDC_3	DDC	774	1008	615
sgDDC_4	DDC	705	475	462
sgDDC_5	DDC	1193	1174	931
sgDDC_6	DDC	1404	2154	1200
sgDDC_7	DDC	1123	1759	1359
sgDDC_8	DDC	988	1474	1280
sgDDC_9	DDC	853	927	825
sgDDHD1_1	DDHD1	83	38	51
sgDDHD1_10	DDHD1	779	769	660
sgDDHD1_2	DDHD1	306	290	309
sgDDHD1_3	DDHD1	218	351	194
sgDDHD1_4	DDHD1	1248	1694	1470
sgDDHD1_5	DDHD1	343	290	263
sgDDHD1_6	DDHD1	946	1080	933
sgDDHD1_7	DDHD1	357	354	453
sgDDHD1_8	DDHD1	426	373	715
sgDDHD1_9	DDHD1	381	273	473
sgDDHD2_1	DDHD2	389	751	729
sgDDHD2_10	DDHD2	166	125	216
sgDDHD2_2	DDHD2	468	698	910
sgDDHD2_3	DDHD2	561	559	719
sgDDHD2_4	DDHD2	20	78	705
sgDDHD2_5	DDHD2	252	432	402
sgDDHD2_6	DDHD2	825	1281	1207
sgDDHD2_7	DDHD2	1803	3264	1926
sgDDHD2_8	DDHD2	403	978	795
sgDDHD2_9	DDHD2	3493	4101	3985
sgDDO_1	DDO	246	356	815
sgDDO_10	DDO	202	106	715
sgDDO_2	DDO	1887	1408	1435
sgDDO_3	DDO	388	333	261
sgDDO_4	DDO	1526	1342	1106
sgDDO_5	DDO	1574	2032	1649
sgDDO_6	DDO	1842	2000	2367
sgDDO_7	DDO	1789	1800	3600
sgDDO_8	DDO	790	784	582
sgDDO_9	DDO	320	451	1114
sgDDOST_1	DDOST	267	0	0
sgDDOST_10	DDOST	356	98	187
sgDDOST_2	DDOST	76	0	0
sgDDOST_3	DDOST	159	121	100
sgDDOST_4	DDOST	568	47	177
sgDDOST_5	DDOST	1714	695	485
sgDDOST_6	DDOST	537	303	288
sgDDOST_7	DDOST	640	254	279
sgDDOST_8	DDOST	165	4	26
sgDDOST_9	DDOST	1273	179	129
sgDDT_1	DDT	342	318	232
sgDDT_10	DDT	230	305	322
sgDDT_2	DDT	52	168	199
sgDDT_3	DDT	364	168	17
sgDDT_4	DDT	509	503	279
sgDDT_5	DDT	254	192	208
sgDDT_6	DDT	121	19	49
sgDDT_7	DDT	1283	746	1433
sgDDT_8	DDT	534	683	401
sgDDT_9	DDT	907	657	440
sgDECR1_1	DECR1	1358	1683	1383
sgDECR1_10	DECR1	101	330	192
sgDECR1_2	DECR1	390	512	1338
sgDECR1_3	DECR1	1269	1513	1697
sgDECR1_4	DECR1	1160	1380	996
sgDECR1_5	DECR1	260	217	1347
sgDECR1_6	DECR1	122	104	145
sgDECR1_7	DECR1	50	61	33
sgDECR1_8	DECR1	141	227	85
sgDECR1_9	DECR1	238	449	532
sgDECR2_1	DECR2	36	0	32
sgDECR2_10	DECR2	148	272	258
sgDECR2_2	DECR2	667	652	706
sgDECR2_3	DECR2	630	784	752
sgDECR2_4	DECR2	425	367	148
sgDECR2_5	DECR2	2694	2583	1899
sgDECR2_6	DECR2	502	542	1423
sgDECR2_7	DECR2	24	31	546
sgDECR2_8	DECR2	139	67	83
sgDECR2_9	DECR2	183	360	268
sgDEGS1_1	DEGS1	115	73	238
sgDEGS1_10	DEGS1	82	55	404
sgDEGS1_2	DEGS1	434	248	575
sgDEGS1_3	DEGS1	409	685	212
sgDEGS1_4	DEGS1	308	448	397
sgDEGS1_5	DEGS1	1013	776	1355
sgDEGS1_6	DEGS1	657	1147	971
sgDEGS1_7	DEGS1	1450	1082	1126
sgDEGS1_8	DEGS1	10	1	57
sgDEGS1_9	DEGS1	1049	1521	1172
sgDEGS2_1	DEGS2	773	845	660
sgDEGS2_10	DEGS2	1400	1064	1729
sgDEGS2_2	DEGS2	19	254	81
sgDEGS2_3	DEGS2	351	442	361
sgDEGS2_4	DEGS2	268	136	174
sgDEGS2_5	DEGS2	743	773	855
sgDEGS2_6	DEGS2	1191	1205	1161
sgDEGS2_7	DEGS2	1243	1160	1428
sgDEGS2_8	DEGS2	65	18	23
sgDEGS2_9	DEGS2	926	992	620
sgDERA_1	DERA	693	978	983
sgDERA_10	DERA	1732	2730	3208
sgDERA_2	DERA	389	789	891
sgDERA_3	DERA	555	1083	682
sgDERA_4	DERA	884	1504	1471
sgDERA_5	DERA	921	1409	1768
sgDERA_6	DERA	193	282	1254
sgDERA_7	DERA	720	1122	1116
sgDERA_8	DERA	1519	2077	2148
sgDERA_9	DERA	351	363	975
sgDGAT1_1	DGAT1	344	278	346
sgDGAT1_10	DGAT1	549	502	781
sgDGAT1_2	DGAT1	523	885	538
sgDGAT1_3	DGAT1	106	83	182
sgDGAT1_4	DGAT1	1279	1337	877
sgDGAT1_5	DGAT1	230	190	163
sgDGAT1_6	DGAT1	1058	1179	977
sgDGAT1_7	DGAT1	969	557	675
sgDGAT1_8	DGAT1	612	1240	857
sgDGAT1_9	DGAT1	210	399	500
sgDGAT2_1	DGAT2	1372	1186	1374
sgDGAT2_10	DGAT2	669	943	834
sgDGAT2_2	DGAT2	828	660	811
sgDGAT2_3	DGAT2	242	335	317
sgDGAT2_4	DGAT2	415	973	310
sgDGAT2_5	DGAT2	375	394	378
sgDGAT2_6	DGAT2	11	29	80
sgDGAT2_7	DGAT2	556	454	642
sgDGAT2_8	DGAT2	674	777	667
sgDGAT2_9	DGAT2	240	421	262
sgDGAT2L6_1	DGAT2L6	442	274	582
sgDGAT2L6_10	DGAT2L6	520	439	325
sgDGAT2L6_2	DGAT2L6	165	167	755
sgDGAT2L6_3	DGAT2L6	116	141	58
sgDGAT2L6_4	DGAT2L6	326	305	735
sgDGAT2L6_5	DGAT2L6	317	379	294
sgDGAT2L6_6	DGAT2L6	201	229	204
sgDGAT2L6_7	DGAT2L6	1259	1204	1335
sgDGAT2L6_8	DGAT2L6	304	543	617
sgDGAT2L6_9	DGAT2L6	189	228	301
sgDGKA_1	DGKA	596	662	1224
sgDGKA_10	DGKA	773	818	766
sgDGKA_2	DGKA	1064	1339	1243
sgDGKA_3	DGKA	147	377	200
sgDGKA_4	DGKA	1543	1486	1436
sgDGKA_5	DGKA	2126	2857	2474
sgDGKA_6	DGKA	646	601	800
sgDGKA_7	DGKA	577	871	952
sgDGKA_8	DGKA	602	1127	802
sgDGKA_9	DGKA	91	111	171
sgDGKB_1	DGKB	38	0	43
sgDGKB_10	DGKB	1009	817	1331
sgDGKB_2	DGKB	97	154	306
sgDGKB_3	DGKB	806	1509	1068
sgDGKB_4	DGKB	628	724	1363
sgDGKB_5	DGKB	601	464	685
sgDGKB_6	DGKB	450	426	587
sgDGKB_7	DGKB	1133	1227	1157
sgDGKB_8	DGKB	790	1028	851
sgDGKB_9	DGKB	1978	2647	2699
sgDGKD_1	DGKD	234	308	335
sgDGKD_10	DGKD	2225	2245	1614
sgDGKD_2	DGKD	1091	553	425
sgDGKD_3	DGKD	1451	1336	730
sgDGKD_4	DGKD	740	754	718
sgDGKD_5	DGKD	1456	1180	1142
sgDGKD_6	DGKD	1500	1182	1027
sgDGKD_7	DGKD	773	906	860
sgDGKD_8	DGKD	1273	1076	1131
sgDGKD_9	DGKD	1674	1925	954
sgDGKE_1	DGKE	54	0	0
sgDGKE_10	DGKE	820	664	689
sgDGKE_2	DGKE	660	256	484
sgDGKE_3	DGKE	421	527	621
sgDGKE_4	DGKE	408	897	725
sgDGKE_5	DGKE	2982	2921	2430
sgDGKE_6	DGKE	1574	927	1179
sgDGKE_7	DGKE	1016	626	424
sgDGKE_8	DGKE	166	258	224
sgDGKE_9	DGKE	561	362	634
sgDGKG_1	DGKG	1005	994	1355
sgDGKG_10	DGKG	970	832	791
sgDGKG_2	DGKG	1367	700	1151
sgDGKG_3	DGKG	335	228	233
sgDGKG_4	DGKG	846	897	1108
sgDGKG_5	DGKG	514	649	290
sgDGKG_6	DGKG	654	877	530
sgDGKG_7	DGKG	1176	1720	1563
sgDGKG_8	DGKG	1051	857	1023
sgDGKG_9	DGKG	1339	1343	1135
sgDGKH_1	DGKH	1145	1315	1302
sgDGKH_10	DGKH	1289	1465	1486
sgDGKH_2	DGKH	775	1146	845
sgDGKH_3	DGKH	443	668	390
sgDGKH_4	DGKH	210	379	242
sgDGKH_5	DGKH	720	973	1291
sgDGKH_6	DGKH	176	505	344
sgDGKH_7	DGKH	1017	771	1279
sgDGKH_8	DGKH	963	732	784
sgDGKH_9	DGKH	77	58	835
sgDGKI_1	DGKI	799	162	101
sgDGKI_10	DGKI	81	154	206
sgDGKI_2	DGKI	304	260	286
sgDGKI_3	DGKI	125	102	0
sgDGKI_4	DGKI	1447	1980	2072
sgDGKI_5	DGKI	971	976	994
sgDGKI_6	DGKI	893	1446	1053
sgDGKI_7	DGKI	467	670	572
sgDGKI_8	DGKI	643	1183	715
sgDGKI_9	DGKI	528	510	714
sgDGKK_1	DGKK	669	716	705
sgDGKK_10	DGKK	519	807	544
sgDGKK_2	DGKK	352	750	290
sgDGKK_3	DGKK	1125	1900	1638
sgDGKK_4	DGKK	2181	3234	3333
sgDGKK_5	DGKK	879	1092	1365
sgDGKK_6	DGKK	2991	3695	4307
sgDGKK_7	DGKK	666	896	862
sgDGKK_8	DGKK	534	872	526
sgDGKK_9	DGKK	2612	3892	3767
sgDGKQ_1	DGKQ	1326	1394	996
sgDGKQ_10	DGKQ	55	103	67
sgDGKQ_2	DGKQ	189	85	70
sgDGKQ_3	DGKQ	823	635	772
sgDGKQ_4	DGKQ	333	592	376
sgDGKQ_5	DGKQ	1515	484	402
sgDGKQ_6	DGKQ	448	652	689
sgDGKQ_7	DGKQ	546	399	754
sgDGKQ_8	DGKQ	720	459	851
sgDGKQ_9	DGKQ	345	838	496
sgDGKZ_1	DGKZ	227	220	146
sgDGKZ_10	DGKZ	307	578	218
sgDGKZ_2	DGKZ	227	432	319
sgDGKZ_3	DGKZ	1004	844	800
sgDGKZ_4	DGKZ	656	539	495
sgDGKZ_5	DGKZ	1121	1733	1468
sgDGKZ_6	DGKZ	1692	1608	1345
sgDGKZ_7	DGKZ	559	613	694
sgDGKZ_8	DGKZ	490	735	742
sgDGKZ_9	DGKZ	533	770	494
sgDGUOK_1	DGUOK	195	374	431
sgDGUOK_10	DGUOK	224	260	225
sgDGUOK_2	DGUOK	777	513	1129
sgDGUOK_3	DGUOK	115	269	176
sgDGUOK_4	DGUOK	258	243	64
sgDGUOK_5	DGUOK	138	367	333
sgDGUOK_6	DGUOK	90	125	72
sgDGUOK_7	DGUOK	1019	583	840
sgDGUOK_8	DGUOK	292	254	249
sgDGUOK_9	DGUOK	625	924	659
sgDHCR24_1	DHCR24	85	156	199
sgDHCR24_10	DHCR24	607	613	334
sgDHCR24_2	DHCR24	181	395	248
sgDHCR24_3	DHCR24	900	989	1165
sgDHCR24_4	DHCR24	396	327	273
sgDHCR24_5	DHCR24	1328	1394	973
sgDHCR24_6	DHCR24	533	688	457
sgDHCR24_7	DHCR24	710	895	1089
sgDHCR24_8	DHCR24	910	933	1118
sgDHCR24_9	DHCR24	280	354	378
sgDHCR7_1	DHCR7	1082	746	796
sgDHCR7_10	DHCR7	558	544	623
sgDHCR7_2	DHCR7	171	188	562
sgDHCR7_3	DHCR7	59	214	138
sgDHCR7_4	DHCR7	956	1215	1153
sgDHCR7_5	DHCR7	812	780	653
sgDHCR7_6	DHCR7	294	452	245
sgDHCR7_7	DHCR7	709	985	775
sgDHCR7_8	DHCR7	1269	1162	1038
sgDHCR7_9	DHCR7	307	369	330
sgDHDDS_1	DHDDS	642	70	0
sgDHDDS_10	DHDDS	1712	894	484
sgDHDDS_2	DHDDS	260	61	85
sgDHDDS_3	DHDDS	269	2	3
sgDHDDS_4	DHDDS	848	258	365
sgDHDDS_5	DHDDS	1163	401	178
sgDHDDS_6	DHDDS	465	229	212
sgDHDDS_7	DHDDS	792	295	373
sgDHDDS_8	DHDDS	687	459	195
sgDHDDS_9	DHDDS	615	444	234
sgDHDH_1	DHDH	648	561	396
sgDHDH_10	DHDH	420	439	322
sgDHDH_2	DHDH	881	1378	1126
sgDHDH_3	DHDH	1329	2284	2091
sgDHDH_4	DHDH	571	764	833
sgDHDH_5	DHDH	421	532	878
sgDHDH_6	DHDH	598	525	340
sgDHDH_7	DHDH	530	945	640
sgDHDH_8	DHDH	636	1043	624
sgDHDH_9	DHDH	724	876	838
sgDHFR_1	DHFR	364	42	122
sgDHFR_10	DHFR	556	84	69
sgDHFR_2	DHFR	336	49	57
sgDHFR_3	DHFR	457	159	159
sgDHFR_4	DHFR	1637	563	361
sgDHFR_5	DHFR	1605	192	221
sgDHFR_6	DHFR	915	510	381
sgDHFR_7	DHFR	363	257	460
sgDHFR_8	DHFR	671	362	263
sgDHFR_9	DHFR	1170	366	752
sgDHFRL1_1	DHFRL1	964	1169	1827
sgDHFRL1_10	DHFRL1	751	857	792
sgDHFRL1_2	DHFRL1	852	221	173
sgDHFRL1_3	DHFRL1	1412	1531	1760
sgDHFRL1_4	DHFRL1	2691	3337	3670
sgDHFRL1_5	DHFRL1	324	322	590
sgDHFRL1_6	DHFRL1	2275	1971	1990
sgDHFRL1_7	DHFRL1	1403	2030	1796
sgDHFRL1_8	DHFRL1	25	11	191
sgDHFRL1_9	DHFRL1	316	362	577
sgDHODH_1	DHODH	398	7	39
sgDHODH_10	DHODH	332	139	270
sgDHODH_2	DHODH	242	9	31
sgDHODH_3	DHODH	81	0	0
sgDHODH_4	DHODH	578	125	158
sgDHODH_5	DHODH	534	146	405
sgDHODH_6	DHODH	603	0	26
sgDHODH_7	DHODH	2144	117	57
sgDHODH_8	DHODH	266	54	46
sgDHODH_9	DHODH	295	130	393
sgDHRS1_1	DHRS1	1457	1166	1272
sgDHRS1_10	DHRS1	588	638	1453
sgDHRS1_2	DHRS1	406	262	215
sgDHRS1_3	DHRS1	513	458	348
sgDHRS1_4	DHRS1	760	735	860
sgDHRS1_5	DHRS1	933	1161	1166
sgDHRS1_6	DHRS1	732	370	356
sgDHRS1_7	DHRS1	834	839	794
sgDHRS1_8	DHRS1	1788	2059	1916
sgDHRS1_9	DHRS1	166	200	635
sgDHRS11_1	DHRS11	192	221	64
sgDHRS11_10	DHRS11	975	861	999
sgDHRS11_2	DHRS11	1463	1643	1423
sgDHRS11_3	DHRS11	616	634	799
sgDHRS11_4	DHRS11	215	146	289
sgDHRS11_5	DHRS11	730	842	837
sgDHRS11_6	DHRS11	299	337	251
sgDHRS11_7	DHRS11	264	282	424
sgDHRS11_8	DHRS11	2170	1847	1505
sgDHRS11_9	DHRS11	468	473	325
sgDHRS12_1	DHRS12	414	416	260
sgDHRS12_10	DHRS12	229	292	258
sgDHRS12_2	DHRS12	616	830	543
sgDHRS12_3	DHRS12	487	816	709
sgDHRS12_4	DHRS12	139	219	326
sgDHRS12_5	DHRS12	246	190	136
sgDHRS12_6	DHRS12	30	24	127
sgDHRS12_7	DHRS12	635	502	322
sgDHRS12_8	DHRS12	1292	874	1185
sgDHRS12_9	DHRS12	654	931	916
sgDHRS13_1	DHRS13	1474	1732	1383
sgDHRS13_10	DHRS13	183	407	428
sgDHRS13_2	DHRS13	176	111	178
sgDHRS13_3	DHRS13	825	738	730
sgDHRS13_4	DHRS13	484	348	358
sgDHRS13_5	DHRS13	873	690	1042
sgDHRS13_6	DHRS13	715	794	709
sgDHRS13_7	DHRS13	1529	1993	1664
sgDHRS13_8	DHRS13	8	0	0
sgDHRS13_9	DHRS13	789	855	1077
sgDHRS2_1	DHRS2	834	1151	1075
sgDHRS2_10	DHRS2	2304	2137	1416
sgDHRS2_2	DHRS2	607	493	1030
sgDHRS2_3	DHRS2	658	880	735
sgDHRS2_4	DHRS2	225	195	195
sgDHRS2_5	DHRS2	678	1070	706
sgDHRS2_6	DHRS2	1012	1447	1534
sgDHRS2_7	DHRS2	74	308	312
sgDHRS2_8	DHRS2	1688	1977	2175
sgDHRS2_9	DHRS2	623	566	280
sgDHRS3_1	DHRS3	3505	3597	3162
sgDHRS3_10	DHRS3	0	0	0
sgDHRS3_2	DHRS3	334	401	189
sgDHRS3_3	DHRS3	1248	1669	1301
sgDHRS3_4	DHRS3	186	281	118
sgDHRS3_5	DHRS3	1004	937	1273
sgDHRS3_6	DHRS3	1905	681	858
sgDHRS3_7	DHRS3	760	962	912
sgDHRS3_8	DHRS3	179	264	311
sgDHRS3_9	DHRS3	1043	1471	1236
sgDHRS4_1	DHRS4	537	474	633
sgDHRS4_10	DHRS4	710	929	1147
sgDHRS4_2	DHRS4	2270	2137	2305
sgDHRS4_3	DHRS4	279	221	366
sgDHRS4_4	DHRS4	875	819	1135
sgDHRS4_5	DHRS4	46	29	107
sgDHRS4_6	DHRS4	2144	2626	2822
sgDHRS4_7	DHRS4	1387	1553	1189
sgDHRS4_8	DHRS4	631	716	973
sgDHRS4_9	DHRS4	1092	1541	1340
sgDHRS4L1_1	DHRS4L1	182	169	243
sgDHRS4L1_10	DHRS4L1	4383	2941	3711
sgDHRS4L1_2	DHRS4L1	345	590	527
sgDHRS4L1_3	DHRS4L1	273	269	151
sgDHRS4L1_4	DHRS4L1	1072	1461	1409
sgDHRS4L1_5	DHRS4L1	249	210	699
sgDHRS4L1_6	DHRS4L1	196	140	51
sgDHRS4L1_7	DHRS4L1	694	681	1082
sgDHRS4L1_8	DHRS4L1	1528	1565	2289
sgDHRS4L1_9	DHRS4L1	662	692	468
sgDHRS4L2_1	DHRS4L2	1326	2033	1532
sgDHRS4L2_10	DHRS4L2	558	647	1029
sgDHRS4L2_2	DHRS4L2	381	383	421
sgDHRS4L2_3	DHRS4L2	614	587	871
sgDHRS4L2_4	DHRS4L2	231	254	433
sgDHRS4L2_5	DHRS4L2	1366	1971	1536
sgDHRS4L2_6	DHRS4L2	2621	3085	2573
sgDHRS4L2_7	DHRS4L2	1060	985	1312
sgDHRS4L2_8	DHRS4L2	471	543	574
sgDHRS4L2_9	DHRS4L2	737	926	736
sgDHRS7_1	DHRS7	535	644	341
sgDHRS7_10	DHRS7	165	257	305
sgDHRS7_2	DHRS7	232	467	326
sgDHRS7_3	DHRS7	627	504	835
sgDHRS7_4	DHRS7	2637	3098	2958
sgDHRS7_5	DHRS7	1527	2669	2483
sgDHRS7_6	DHRS7	1313	1596	2006
sgDHRS7_7	DHRS7	438	350	1274
sgDHRS7_8	DHRS7	0	0	0
sgDHRS7_9	DHRS7	933	941	893
sgDHRS7B_1	DHRS7B	151	58	234
sgDHRS7B_10	DHRS7B	318	172	243
sgDHRS7B_2	DHRS7B	1017	502	401
sgDHRS7B_3	DHRS7B	90	55	13
sgDHRS7B_4	DHRS7B	1038	321	538
sgDHRS7B_5	DHRS7B	2139	608	998
sgDHRS7B_6	DHRS7B	16	0	19
sgDHRS7B_7	DHRS7B	833	1017	852
sgDHRS7B_8	DHRS7B	351	121	131
sgDHRS7B_9	DHRS7B	1534	545	525
sgDHRS7C_1	DHRS7C	484	168	117
sgDHRS7C_10	DHRS7C	333	427	543
sgDHRS7C_2	DHRS7C	970	729	745
sgDHRS7C_3	DHRS7C	275	214	344
sgDHRS7C_4	DHRS7C	1780	1832	2425
sgDHRS7C_5	DHRS7C	1114	1041	1522
sgDHRS7C_6	DHRS7C	579	763	752
sgDHRS7C_7	DHRS7C	320	430	261
sgDHRS7C_8	DHRS7C	668	656	721
sgDHRS7C_9	DHRS7C	398	315	351
sgDHRS9_1	DHRS9	417	470	684
sgDHRS9_10	DHRS9	223	216	221
sgDHRS9_2	DHRS9	1006	1557	1561
sgDHRS9_3	DHRS9	457	352	745
sgDHRS9_4	DHRS9	277	96	143
sgDHRS9_5	DHRS9	623	1089	941
sgDHRS9_6	DHRS9	924	871	702
sgDHRS9_7	DHRS9	952	1302	1068
sgDHRS9_8	DHRS9	227	174	174
sgDHRS9_9	DHRS9	2440	2515	3018
sgDHRSX_1	DHRSX	267	152	52
sgDHRSX_10	DHRSX	251	128	165
sgDHRSX_2	DHRSX	1924	1037	1239
sgDHRSX_3	DHRSX	1991	3014	2746
sgDHRSX_4	DHRSX	741	740	421
sgDHRSX_5	DHRSX	1554	1095	827
sgDHRSX_6	DHRSX	660	457	333
sgDHRSX_7	DHRSX	2982	1211	985
sgDHRSX_8	DHRSX	599	691	903
sgDHRSX_9	DHRSX	197	215	360
sgDHTKD1_1	DHTKD1	84	130	47
sgDHTKD1_10	DHTKD1	234	346	299
sgDHTKD1_2	DHTKD1	1967	2048	2149
sgDHTKD1_3	DHTKD1	273	298	374
sgDHTKD1_4	DHTKD1	2208	2031	2396
sgDHTKD1_5	DHTKD1	200	84	662
sgDHTKD1_6	DHTKD1	452	442	1014
sgDHTKD1_7	DHTKD1	169	251	213
sgDHTKD1_8	DHTKD1	1798	1307	1177
sgDHTKD1_9	DHTKD1	877	979	1053
sgDIO1_1	DIO1	479	654	682
sgDIO1_10	DIO1	957	1097	971
sgDIO1_2	DIO1	757	1126	918
sgDIO1_3	DIO1	1476	2159	2602
sgDIO1_4	DIO1	676	890	823
sgDIO1_5	DIO1	456	749	1065
sgDIO1_6	DIO1	584	338	307
sgDIO1_7	DIO1	757	1215	1165
sgDIO1_8	DIO1	420	698	574
sgDIO1_9	DIO1	14	41	0
sgDIO2_1	DIO2	27	8	49
sgDIO2_10	DIO2	623	515	482
sgDIO2_2	DIO2	170	423	208
sgDIO2_3	DIO2	1420	1631	1562
sgDIO2_4	DIO2	1101	1560	1448
sgDIO2_5	DIO2	788	346	444
sgDIO2_6	DIO2	1923	2030	1543
sgDIO2_7	DIO2	1411	1974	1536
sgDIO2_8	DIO2	448	713	468
sgDIO2_9	DIO2	493	733	707
sgDIO3_1	DIO3	508	445	290
sgDIO3_10	DIO3	589	782	577
sgDIO3_2	DIO3	107	132	203
sgDIO3_3	DIO3	447	357	706
sgDIO3_4	DIO3	1018	467	601
sgDIO3_5	DIO3	184	150	160
sgDIO3_6	DIO3	922	995	1095
sgDIO3_7	DIO3	620	586	965
sgDIO3_8	DIO3	74	45	413
sgDIO3_9	DIO3	0	0	0
sgDIRC2_1	DIRC2	405	350	327
sgDIRC2_10	DIRC2	619	162	667
sgDIRC2_2	DIRC2	161	200	334
sgDIRC2_3	DIRC2	1539	2310	2280
sgDIRC2_4	DIRC2	344	460	868
sgDIRC2_5	DIRC2	389	572	1279
sgDIRC2_6	DIRC2	105	99	465
sgDIRC2_7	DIRC2	1543	983	1815
sgDIRC2_8	DIRC2	103	195	238
sgDIRC2_9	DIRC2	616	875	1095
sgDLAT_1	DLAT	2576	2575	1650
sgDLAT_10	DLAT	970	787	538
sgDLAT_2	DLAT	493	444	410
sgDLAT_3	DLAT	591	750	241
sgDLAT_4	DLAT	561	847	443
sgDLAT_5	DLAT	797	699	516
sgDLAT_6	DLAT	746	707	322
sgDLAT_7	DLAT	723	646	274
sgDLAT_8	DLAT	485	353	329
sgDLAT_9	DLAT	2412	1916	881
sgDLD_1	DLD	473	134	133
sgDLD_10	DLD	1023	633	675
sgDLD_2	DLD	421	240	125
sgDLD_3	DLD	1296	1315	1122
sgDLD_4	DLD	700	474	447
sgDLD_5	DLD	897	1465	998
sgDLD_6	DLD	388	205	129
sgDLD_7	DLD	373	39	62
sgDLD_8	DLD	1814	1180	1245
sgDLD_9	DLD	1594	540	741
sgDLST_1	DLST	277	150	213
sgDLST_10	DLST	408	206	158
sgDLST_2	DLST	777	349	410
sgDLST_3	DLST	227	122	84
sgDLST_4	DLST	766	471	443
sgDLST_5	DLST	190	209	729
sgDLST_6	DLST	614	944	658
sgDLST_7	DLST	604	99	99
sgDLST_8	DLST	437	362	430
sgDLST_9	DLST	2785	1914	2345
sgDMGDH_1	DMGDH	326	341	1229
sgDMGDH_10	DMGDH	2873	3832	3693
sgDMGDH_2	DMGDH	503	712	620
sgDMGDH_3	DMGDH	1216	1238	1803
sgDMGDH_4	DMGDH	1026	1379	1287
sgDMGDH_5	DMGDH	666	823	819
sgDMGDH_6	DMGDH	234	497	206
sgDMGDH_7	DMGDH	258	111	755
sgDMGDH_8	DMGDH	1190	1551	1383
sgDMGDH_9	DMGDH	279	179	731
sgDOHH_1	DOHH	177	166	0
sgDOHH_10	DOHH	1078	811	261
sgDOHH_2	DOHH	1708	456	492
sgDOHH_3	DOHH	2463	425	626
sgDOHH_4	DOHH	855	226	366
sgDOHH_5	DOHH	858	214	164
sgDOHH_6	DOHH	710	90	0
sgDOHH_7	DOHH	1567	976	677
sgDOHH_8	DOHH	379	372	630
sgDOHH_9	DOHH	2264	622	343
sgDOLK_1	DOLK	63	0	0
sgDOLK_10	DOLK	153	276	119
sgDOLK_2	DOLK	1649	469	552
sgDOLK_3	DOLK	1761	166	216
sgDOLK_4	DOLK	337	191	68
sgDOLK_5	DOLK	1512	1530	1139
sgDOLK_6	DOLK	2183	462	421
sgDOLK_7	DOLK	667	173	25
sgDOLK_8	DOLK	844	351	322
sgDOLK_9	DOLK	1913	218	154
sgDOLPP1_1	DOLPP1	1105	714	611
sgDOLPP1_10	DOLPP1	831	597	584
sgDOLPP1_2	DOLPP1	650	813	808
sgDOLPP1_3	DOLPP1	398	250	176
sgDOLPP1_4	DOLPP1	242	303	811
sgDOLPP1_5	DOLPP1	274	71	212
sgDOLPP1_6	DOLPP1	1858	1085	885
sgDOLPP1_7	DOLPP1	1128	1032	945
sgDOLPP1_8	DOLPP1	376	517	681
sgDOLPP1_9	DOLPP1	938	263	207
sgDPAGT1_1	DPAGT1	514	188	151
sgDPAGT1_10	DPAGT1	1915	803	531
sgDPAGT1_2	DPAGT1	20	0	0
sgDPAGT1_3	DPAGT1	1187	141	222
sgDPAGT1_4	DPAGT1	796	203	254
sgDPAGT1_5	DPAGT1	1468	33	68
sgDPAGT1_6	DPAGT1	552	246	268
sgDPAGT1_7	DPAGT1	1041	505	485
sgDPAGT1_8	DPAGT1	586	170	175
sgDPAGT1_9	DPAGT1	589	224	196
sgDPEP1_1	DPEP1	1001	1004	896
sgDPEP1_10	DPEP1	797	1044	1121
sgDPEP1_2	DPEP1	563	505	447
sgDPEP1_3	DPEP1	4	3	12
sgDPEP1_4	DPEP1	736	881	653
sgDPEP1_5	DPEP1	306	213	219
sgDPEP1_6	DPEP1	488	401	248
sgDPEP1_7	DPEP1	320	431	377
sgDPEP1_8	DPEP1	65	143	77
sgDPEP1_9	DPEP1	947	1240	1133
sgDPEP2_1	DPEP2	265	495	412
sgDPEP2_10	DPEP2	859	388	784
sgDPEP2_2	DPEP2	2405	2230	1849
sgDPEP2_3	DPEP2	438	561	994
sgDPEP2_4	DPEP2	698	784	740
sgDPEP2_5	DPEP2	915	679	679
sgDPEP2_6	DPEP2	1246	1782	1113
sgDPEP2_7	DPEP2	924	327	484
sgDPEP2_8	DPEP2	775	603	873
sgDPEP2_9	DPEP2	781	363	372
sgDPEP3_1	DPEP3	795	553	440
sgDPEP3_10	DPEP3	1231	1245	1535
sgDPEP3_2	DPEP3	316	485	268
sgDPEP3_3	DPEP3	2392	2879	2114
sgDPEP3_4	DPEP3	279	255	711
sgDPEP3_5	DPEP3	457	519	471
sgDPEP3_6	DPEP3	592	617	264
sgDPEP3_7	DPEP3	1664	2164	2165
sgDPEP3_8	DPEP3	136	171	115
sgDPEP3_9	DPEP3	1601	1344	1304
sgDPM1_1	DPM1	524	589	532
sgDPM1_10	DPM1	642	539	507
sgDPM1_2	DPM1	820	1090	276
sgDPM1_3	DPM1	652	446	163
sgDPM1_4	DPM1	527	641	341
sgDPM1_5	DPM1	97	86	209
sgDPM1_6	DPM1	166	99	56
sgDPM1_7	DPM1	509	731	519
sgDPM1_8	DPM1	629	452	1332
sgDPM1_9	DPM1	844	983	755
sgDPM2_1	DPM2	124	80	0
sgDPM2_10	DPM2	584	686	681
sgDPM2_2	DPM2	1467	1254	992
sgDPM2_3	DPM2	1118	395	230
sgDPM2_4	DPM2	661	492	1033
sgDPM2_5	DPM2	1004	1111	1214
sgDPM2_6	DPM2	740	488	332
sgDPM2_7	DPM2	1260	1509	1341
sgDPM2_8	DPM2	122	88	607
sgDPM2_9	DPM2	737	780	1153
sgDPM3_1	DPM3	481	631	339
sgDPM3_10	DPM3	989	702	483
sgDPM3_2	DPM3	670	546	235
sgDPM3_3	DPM3	671	320	338
sgDPM3_4	DPM3	736	391	314
sgDPM3_5	DPM3	109	97	104
sgDPM3_6	DPM3	177	163	185
sgDPM3_7	DPM3	635	372	412
sgDPM3_8	DPM3	893	737	718
sgDPM3_9	DPM3	906	1115	474
sgDPYD_1	DPYD	562	648	908
sgDPYD_10	DPYD	1157	1229	1320
sgDPYD_2	DPYD	217	309	296
sgDPYD_3	DPYD	757	1125	1309
sgDPYD_4	DPYD	298	471	372
sgDPYD_5	DPYD	193	246	114
sgDPYD_6	DPYD	274	374	368
sgDPYD_7	DPYD	1952	1553	1305
sgDPYD_8	DPYD	337	450	672
sgDPYD_9	DPYD	1372	1346	1218
sgDPYS_1	DPYS	695	1093	648
sgDPYS_10	DPYS	977	1580	790
sgDPYS_2	DPYS	698	993	1317
sgDPYS_3	DPYS	824	1049	708
sgDPYS_4	DPYS	1589	2135	2515
sgDPYS_5	DPYS	206	199	112
sgDPYS_6	DPYS	256	301	160
sgDPYS_7	DPYS	401	360	276
sgDPYS_8	DPYS	412	592	335
sgDPYS_9	DPYS	354	475	429
sgDPYSL2_1	DPYSL2	1278	1605	1633
sgDPYSL2_10	DPYSL2	122	122	45
sgDPYSL2_2	DPYSL2	104	102	386
sgDPYSL2_3	DPYSL2	1312	1860	1902
sgDPYSL2_4	DPYSL2	439	262	206
sgDPYSL2_5	DPYSL2	829	1324	1303
sgDPYSL2_6	DPYSL2	297	183	364
sgDPYSL2_7	DPYSL2	316	437	359
sgDPYSL2_8	DPYSL2	665	859	624
sgDPYSL2_9	DPYSL2	243	387	616
sgDPYSL3_1	DPYSL3	807	998	1191
sgDPYSL3_10	DPYSL3	864	1469	1204
sgDPYSL3_2	DPYSL3	1298	1526	1978
sgDPYSL3_3	DPYSL3	349	789	461
sgDPYSL3_4	DPYSL3	255	165	276
sgDPYSL3_5	DPYSL3	692	467	591
sgDPYSL3_6	DPYSL3	591	1095	428
sgDPYSL3_7	DPYSL3	1392	1412	1364
sgDPYSL3_8	DPYSL3	760	530	628
sgDPYSL3_9	DPYSL3	352	572	747
sgDPYSL4_1	DPYSL4	279	280	487
sgDPYSL4_10	DPYSL4	371	470	430
sgDPYSL4_2	DPYSL4	114	133	115
sgDPYSL4_3	DPYSL4	1700	1206	921
sgDPYSL4_4	DPYSL4	1927	1666	1857
sgDPYSL4_5	DPYSL4	711	393	498
sgDPYSL4_6	DPYSL4	1052	986	1321
sgDPYSL4_7	DPYSL4	314	256	222
sgDPYSL4_8	DPYSL4	563	897	673
sgDPYSL4_9	DPYSL4	874	1227	1079
sgDPYSL5_1	DPYSL5	202	59	53
sgDPYSL5_10	DPYSL5	430	656	749
sgDPYSL5_2	DPYSL5	938	1220	1493
sgDPYSL5_3	DPYSL5	322	415	1104
sgDPYSL5_4	DPYSL5	502	531	582
sgDPYSL5_5	DPYSL5	164	160	129
sgDPYSL5_6	DPYSL5	328	547	325
sgDPYSL5_7	DPYSL5	465	370	795
sgDPYSL5_8	DPYSL5	754	982	827
sgDPYSL5_9	DPYSL5	130	187	277
sgDSE_1	DSE	907	1094	1427
sgDSE_10	DSE	2876	4243	3935
sgDSE_2	DSE	948	894	1047
sgDSE_3	DSE	628	512	592
sgDSE_4	DSE	778	964	922
sgDSE_5	DSE	777	628	945
sgDSE_6	DSE	1082	1076	1088
sgDSE_7	DSE	243	331	362
sgDSE_8	DSE	612	1026	601
sgDSE_9	DSE	407	860	565
sgDSEL_1	DSEL	627	654	695
sgDSEL_10	DSEL	38	51	435
sgDSEL_2	DSEL	336	568	729
sgDSEL_3	DSEL	1665	1591	1053
sgDSEL_4	DSEL	1052	1209	1600
sgDSEL_5	DSEL	452	649	1020
sgDSEL_6	DSEL	1018	360	323
sgDSEL_7	DSEL	548	1150	702
sgDSEL_8	DSEL	224	445	372
sgDSEL_9	DSEL	1471	1151	1486
sgDTYMK_1	DTYMK	385	74	52
sgDTYMK_10	DTYMK	271	0	21
sgDTYMK_2	DTYMK	112	0	1
sgDTYMK_3	DTYMK	69	17	107
sgDTYMK_4	DTYMK	394	9	0
sgDTYMK_5	DTYMK	802	30	14
sgDTYMK_6	DTYMK	672	473	302
sgDTYMK_7	DTYMK	1382	234	336
sgDTYMK_8	DTYMK	62	0	0
sgDTYMK_9	DTYMK	586	304	328
sgDUOX1_1	DUOX1	911	1282	767
sgDUOX1_10	DUOX1	460	365	301
sgDUOX1_2	DUOX1	691	894	430
sgDUOX1_3	DUOX1	1004	832	742
sgDUOX1_4	DUOX1	682	838	612
sgDUOX1_5	DUOX1	130	137	250
sgDUOX1_6	DUOX1	408	287	524
sgDUOX1_7	DUOX1	346	523	711
sgDUOX1_8	DUOX1	355	45	161
sgDUOX1_9	DUOX1	1029	960	1231
sgDUOX2_1	DUOX2	656	929	656
sgDUOX2_10	DUOX2	1738	1800	1701
sgDUOX2_2	DUOX2	639	815	673
sgDUOX2_3	DUOX2	701	811	765
sgDUOX2_4	DUOX2	38	50	395
sgDUOX2_5	DUOX2	1516	1499	2287
sgDUOX2_6	DUOX2	1237	1206	1068
sgDUOX2_7	DUOX2	2024	2927	2416
sgDUOX2_8	DUOX2	1663	1465	1703
sgDUOX2_9	DUOX2	414	645	514
sgDUS1L_1	DUS1L	932	1472	923
sgDUS1L_10	DUS1L	372	43	12
sgDUS1L_2	DUS1L	514	808	517
sgDUS1L_3	DUS1L	93	76	486
sgDUS1L_4	DUS1L	1294	1250	1248
sgDUS1L_5	DUS1L	1581	1401	1519
sgDUS1L_6	DUS1L	116	77	102
sgDUS1L_7	DUS1L	1663	1248	1297
sgDUS1L_8	DUS1L	1159	2005	1525
sgDUS1L_9	DUS1L	79	29	46
sgDUS2_1	DUS2	115	104	766
sgDUS2_10	DUS2	1596	1666	1864
sgDUS2_2	DUS2	1806	1595	1925
sgDUS2_3	DUS2	2760	3299	3389
sgDUS2_4	DUS2	1179	1663	1356
sgDUS2_5	DUS2	1120	2007	1236
sgDUS2_6	DUS2	943	706	923
sgDUS2_7	DUS2	834	790	818
sgDUS2_8	DUS2	1316	1689	1365
sgDUS2_9	DUS2	1560	2127	1649
sgDUS3L_1	DUS3L	816	847	873
sgDUS3L_10	DUS3L	884	832	730
sgDUS3L_2	DUS3L	455	723	681
sgDUS3L_3	DUS3L	414	654	489
sgDUS3L_4	DUS3L	883	717	646
sgDUS3L_5	DUS3L	1219	2120	1675
sgDUS3L_6	DUS3L	430	573	566
sgDUS3L_7	DUS3L	372	554	187
sgDUS3L_8	DUS3L	2168	2249	2457
sgDUS3L_9	DUS3L	747	598	683
sgDUS4L_1	DUS4L	467	1029	728
sgDUS4L_10	DUS4L	2967	4832	3909
sgDUS4L_2	DUS4L	1801	2092	3016
sgDUS4L_3	DUS4L	22	90	73
sgDUS4L_4	DUS4L	2909	4086	3494
sgDUS4L_5	DUS4L	1152	1065	5748
sgDUS4L_6	DUS4L	1293	1959	1410
sgDUS4L_7	DUS4L	3003	3925	3241
sgDUS4L_8	DUS4L	1540	2162	1633
sgDUS4L_9	DUS4L	989	1773	1612
sgDUT_1	DUT	146	70	156
sgDUT_10	DUT	544	104	347
sgDUT_2	DUT	638	175	319
sgDUT_3	DUT	140	44	20
sgDUT_4	DUT	2001	334	279
sgDUT_5	DUT	446	289	358
sgDUT_6	DUT	892	1266	1534
sgDUT_7	DUT	553	25	0
sgDUT_8	DUT	114	166	213
sgDUT_9	DUT	332	294	509
sgEBP_1	EBP	481	890	654
sgEBP_10	EBP	592	725	861
sgEBP_2	EBP	477	697	1173
sgEBP_3	EBP	1207	1271	1481
sgEBP_4	EBP	657	656	555
sgEBP_5	EBP	2592	2695	3002
sgEBP_6	EBP	930	912	455
sgEBP_7	EBP	546	956	858
sgEBP_8	EBP	655	883	610
sgEBP_9	EBP	415	596	475
sgEBPL_1	EBPL	72	30	142
sgEBPL_10	EBPL	419	403	1045
sgEBPL_2	EBPL	804	1181	1302
sgEBPL_3	EBPL	237	313	512
sgEBPL_4	EBPL	425	455	451
sgEBPL_5	EBPL	1519	2271	1664
sgEBPL_6	EBPL	498	718	531
sgEBPL_7	EBPL	1	3	16
sgEBPL_8	EBPL	302	385	478
sgEBPL_9	EBPL	251	347	223
sgECH1_1	ECH1	748	730	940
sgECH1_10	ECH1	664	350	280
sgECH1_2	ECH1	806	1748	1200
sgECH1_3	ECH1	125	256	217
sgECH1_4	ECH1	64	112	81
sgECH1_5	ECH1	462	496	561
sgECH1_6	ECH1	61	28	10
sgECH1_7	ECH1	488	551	544
sgECH1_8	ECH1	609	785	857
sgECH1_9	ECH1	1165	1126	845
sgECHDC1_1	ECHDC1	169	251	212
sgECHDC1_10	ECHDC1	190	232	88
sgECHDC1_2	ECHDC1	761	1181	1239
sgECHDC1_3	ECHDC1	992	1500	1116
sgECHDC1_4	ECHDC1	679	719	932
sgECHDC1_5	ECHDC1	917	1284	1498
sgECHDC1_6	ECHDC1	774	960	1277
sgECHDC1_7	ECHDC1	75	59	178
sgECHDC1_8	ECHDC1	1997	2286	2282
sgECHDC1_9	ECHDC1	748	649	1008
sgECHDC2_1	ECHDC2	1442	1135	866
sgECHDC2_10	ECHDC2	1597	1834	958
sgECHDC2_2	ECHDC2	897	1195	877
sgECHDC2_3	ECHDC2	719	1035	578
sgECHDC2_4	ECHDC2	1335	1053	1409
sgECHDC2_5	ECHDC2	205	256	239
sgECHDC2_6	ECHDC2	729	917	575
sgECHDC2_7	ECHDC2	853	1053	886
sgECHDC2_8	ECHDC2	153	232	87
sgECHDC2_9	ECHDC2	634	917	974
sgECHDC3_1	ECHDC3	338	385	215
sgECHDC3_10	ECHDC3	707	1003	1203
sgECHDC3_2	ECHDC3	439	576	323
sgECHDC3_3	ECHDC3	716	1333	933
sgECHDC3_4	ECHDC3	383	503	933
sgECHDC3_5	ECHDC3	520	537	711
sgECHDC3_6	ECHDC3	618	624	1024
sgECHDC3_7	ECHDC3	783	756	776
sgECHDC3_8	ECHDC3	191	140	695
sgECHDC3_9	ECHDC3	349	354	469
sgECHS1_1	ECHS1	490	574	320
sgECHS1_10	ECHS1	184	0	0
sgECHS1_2	ECHS1	57	0	10
sgECHS1_3	ECHS1	493	239	160
sgECHS1_4	ECHS1	809	729	456
sgECHS1_5	ECHS1	117	80	138
sgECHS1_6	ECHS1	130	209	323
sgECHS1_7	ECHS1	1125	1835	908
sgECHS1_8	ECHS1	668	477	217
sgECHS1_9	ECHS1	887	1056	777
sgECI1_1	ECI1	606	674	935
sgECI1_10	ECI1	900	1542	1200
sgECI1_2	ECI1	209	287	128
sgECI1_3	ECI1	277	309	239
sgECI1_4	ECI1	488	411	360
sgECI1_5	ECI1	135	201	287
sgECI1_6	ECI1	703	808	541
sgECI1_7	ECI1	343	302	398
sgECI1_8	ECI1	219	468	255
sgECI1_9	ECI1	324	465	466
sgECI2_1	ECI2	403	465	246
sgECI2_10	ECI2	730	928	1101
sgECI2_2	ECI2	1374	1910	2022
sgECI2_3	ECI2	178	290	124
sgECI2_4	ECI2	403	768	511
sgECI2_5	ECI2	414	467	513
sgECI2_6	ECI2	530	543	660
sgECI2_7	ECI2	1052	1520	1440
sgECI2_8	ECI2	242	269	377
sgECI2_9	ECI2	789	875	844
sgEDEM1_1	EDEM1	340	694	867
sgEDEM1_10	EDEM1	479	583	559
sgEDEM1_2	EDEM1	1212	1103	1037
sgEDEM1_3	EDEM1	208	396	286
sgEDEM1_4	EDEM1	140	134	82
sgEDEM1_5	EDEM1	685	501	354
sgEDEM1_6	EDEM1	871	1038	929
sgEDEM1_7	EDEM1	279	322	452
sgEDEM1_8	EDEM1	699	1106	871
sgEDEM1_9	EDEM1	889	925	717
sgEDEM2_1	EDEM2	766	1047	645
sgEDEM2_10	EDEM2	1328	2012	1765
sgEDEM2_2	EDEM2	181	388	398
sgEDEM2_3	EDEM2	659	958	1083
sgEDEM2_4	EDEM2	1225	527	815
sgEDEM2_5	EDEM2	509	628	499
sgEDEM2_6	EDEM2	1091	1858	1199
sgEDEM2_7	EDEM2	219	302	246
sgEDEM2_8	EDEM2	475	564	713
sgEDEM2_9	EDEM2	220	289	362
sgEDEM3_1	EDEM3	284	284	300
sgEDEM3_10	EDEM3	1156	1212	1936
sgEDEM3_2	EDEM3	108	139	38
sgEDEM3_3	EDEM3	633	714	718
sgEDEM3_4	EDEM3	106	58	16
sgEDEM3_5	EDEM3	946	777	624
sgEDEM3_6	EDEM3	539	522	695
sgEDEM3_7	EDEM3	381	391	445
sgEDEM3_8	EDEM3	451	276	543
sgEDEM3_9	EDEM3	2498	2742	2060
sgEDN1_1	EDN1	525	695	508
sgEDN1_10	EDN1	245	478	376
sgEDN1_2	EDN1	589	935	564
sgEDN1_3	EDN1	107	63	174
sgEDN1_4	EDN1	48	110	27
sgEDN1_5	EDN1	366	343	1815
sgEDN1_6	EDN1	276	370	796
sgEDN1_7	EDN1	1112	1809	1724
sgEDN1_8	EDN1	2109	2517	2872
sgEDN1_9	EDN1	412	849	539
sgEDN2_1	EDN2	1106	1133	1049
sgEDN2_10	EDN2	1036	1261	1223
sgEDN2_2	EDN2	270	368	231
sgEDN2_3	EDN2	1196	929	719
sgEDN2_4	EDN2	159	78	218
sgEDN2_5	EDN2	405	692	397
sgEDN2_6	EDN2	1337	796	721
sgEDN2_7	EDN2	1348	1779	1538
sgEDN2_8	EDN2	765	713	593
sgEDN2_9	EDN2	1041	954	640
sgEGLN1_1	EGLN1	475	614	601
sgEGLN1_10	EGLN1	662	992	625
sgEGLN1_2	EGLN1	611	695	530
sgEGLN1_3	EGLN1	701	590	300
sgEGLN1_4	EGLN1	4193	2535	2365
sgEGLN1_5	EGLN1	1313	940	789
sgEGLN1_6	EGLN1	348	369	136
sgEGLN1_7	EGLN1	959	842	922
sgEGLN1_8	EGLN1	1048	1050	865
sgEGLN1_9	EGLN1	2917	2806	2998
sgEGLN2_1	EGLN2	273	375	206
sgEGLN2_10	EGLN2	134	172	48
sgEGLN2_2	EGLN2	1352	970	1376
sgEGLN2_3	EGLN2	1250	1619	1994
sgEGLN2_4	EGLN2	1707	1295	1152
sgEGLN2_5	EGLN2	429	551	504
sgEGLN2_6	EGLN2	1618	1586	1729
sgEGLN2_7	EGLN2	763	736	884
sgEGLN2_8	EGLN2	471	486	363
sgEGLN2_9	EGLN2	3875	2979	2016
sgEGLN3_1	EGLN3	823	887	830
sgEGLN3_10	EGLN3	824	597	855
sgEGLN3_2	EGLN3	1104	1183	1093
sgEGLN3_3	EGLN3	919	398	339
sgEGLN3_4	EGLN3	1429	1407	1968
sgEGLN3_5	EGLN3	5	18	0
sgEGLN3_6	EGLN3	326	553	565
sgEGLN3_7	EGLN3	1238	1472	1713
sgEGLN3_8	EGLN3	829	844	1055
sgEGLN3_9	EGLN3	2569	2641	4489
sgEHD1_1	EHD1	285	337	349
sgEHD1_10	EHD1	332	504	358
sgEHD1_2	EHD1	419	569	381
sgEHD1_3	EHD1	424	313	173
sgEHD1_4	EHD1	399	745	624
sgEHD1_5	EHD1	288	291	191
sgEHD1_6	EHD1	670	1005	614
sgEHD1_7	EHD1	1001	1665	777
sgEHD1_8	EHD1	989	518	505
sgEHD1_9	EHD1	1283	1318	905
sgEHHADH_1	EHHADH	674	431	415
sgEHHADH_10	EHHADH	1355	1375	984
sgEHHADH_2	EHHADH	662	774	653
sgEHHADH_3	EHHADH	894	743	742
sgEHHADH_4	EHHADH	32	21	45
sgEHHADH_5	EHHADH	903	1257	1099
sgEHHADH_6	EHHADH	338	381	253
sgEHHADH_7	EHHADH	235	247	490
sgEHHADH_8	EHHADH	395	420	518
sgEHHADH_9	EHHADH	530	684	667
sgELOVL1_1	ELOVL1	378	399	191
sgELOVL1_10	ELOVL1	1147	2175	974
sgELOVL1_2	ELOVL1	206	426	108
sgELOVL1_3	ELOVL1	562	1002	453
sgELOVL1_4	ELOVL1	1419	3857	1412
sgELOVL1_5	ELOVL1	1143	1593	1017
sgELOVL1_6	ELOVL1	168	570	389
sgELOVL1_7	ELOVL1	471	701	381
sgELOVL1_8	ELOVL1	378	636	208
sgELOVL1_9	ELOVL1	443	261	204
sgELOVL2_1	ELOVL2	320	625	463
sgELOVL2_10	ELOVL2	1450	1793	1668
sgELOVL2_2	ELOVL2	488	421	622
sgELOVL2_3	ELOVL2	142	287	77
sgELOVL2_4	ELOVL2	156	249	413
sgELOVL2_5	ELOVL2	595	402	375
sgELOVL2_6	ELOVL2	527	736	842
sgELOVL2_7	ELOVL2	40	40	61
sgELOVL2_8	ELOVL2	374	547	388
sgELOVL2_9	ELOVL2	813	900	1243
sgELOVL3_1	ELOVL3	1091	1245	1269
sgELOVL3_10	ELOVL3	158	175	143
sgELOVL3_2	ELOVL3	242	201	260
sgELOVL3_3	ELOVL3	565	1196	810
sgELOVL3_4	ELOVL3	1102	1446	1205
sgELOVL3_5	ELOVL3	875	762	971
sgELOVL3_6	ELOVL3	206	123	197
sgELOVL3_7	ELOVL3	1131	1380	1500
sgELOVL3_8	ELOVL3	194	189	568
sgELOVL3_9	ELOVL3	1467	2004	1517
sgELOVL4_1	ELOVL4	1967	2495	1655
sgELOVL4_10	ELOVL4	287	450	411
sgELOVL4_2	ELOVL4	716	567	626
sgELOVL4_3	ELOVL4	120	261	264
sgELOVL4_4	ELOVL4	279	214	678
sgELOVL4_5	ELOVL4	303	644	322
sgELOVL4_6	ELOVL4	154	108	293
sgELOVL4_7	ELOVL4	1457	1736	1694
sgELOVL4_8	ELOVL4	1989	2192	2021
sgELOVL4_9	ELOVL4	717	975	807
sgELOVL5_1	ELOVL5	438	547	320
sgELOVL5_10	ELOVL5	197	377	163
sgELOVL5_2	ELOVL5	759	823	637
sgELOVL5_3	ELOVL5	353	401	569
sgELOVL5_4	ELOVL5	869	949	681
sgELOVL5_5	ELOVL5	672	737	501
sgELOVL5_6	ELOVL5	2177	2807	2249
sgELOVL5_7	ELOVL5	488	528	462
sgELOVL5_8	ELOVL5	986	1101	1013
sgELOVL5_9	ELOVL5	698	474	334
sgELOVL6_1	ELOVL6	713	333	963
sgELOVL6_10	ELOVL6	280	364	804
sgELOVL6_2	ELOVL6	705	782	728
sgELOVL6_3	ELOVL6	41	31	18
sgELOVL6_4	ELOVL6	779	389	299
sgELOVL6_5	ELOVL6	644	687	1192
sgELOVL6_6	ELOVL6	990	976	1038
sgELOVL6_7	ELOVL6	235	178	401
sgELOVL6_8	ELOVL6	1877	1838	1235
sgELOVL6_9	ELOVL6	1266	1623	1279
sgELOVL7_1	ELOVL7	1	0	0
sgELOVL7_10	ELOVL7	841	963	1752
sgELOVL7_2	ELOVL7	667	796	995
sgELOVL7_3	ELOVL7	617	875	566
sgELOVL7_4	ELOVL7	188	384	325
sgELOVL7_5	ELOVL7	313	336	541
sgELOVL7_6	ELOVL7	200	365	500
sgELOVL7_7	ELOVL7	130	135	158
sgELOVL7_8	ELOVL7	749	1659	997
sgELOVL7_9	ELOVL7	19	3	41
sgENGASE_1	ENGASE	359	710	499
sgENGASE_10	ENGASE	233	180	136
sgENGASE_2	ENGASE	858	918	978
sgENGASE_3	ENGASE	986	623	542
sgENGASE_4	ENGASE	1089	1306	886
sgENGASE_5	ENGASE	1620	1299	1460
sgENGASE_6	ENGASE	2092	1652	1483
sgENGASE_7	ENGASE	254	227	299
sgENGASE_8	ENGASE	250	221	170
sgENGASE_9	ENGASE	276	469	355
sgENO1_1	ENO1	1120	279	436
sgENO1_10	ENO1	444	64	137
sgENO1_2	ENO1	1699	507	437
sgENO1_3	ENO1	1678	501	631
sgENO1_4	ENO1	426	279	119
sgENO1_5	ENO1	1118	323	119
sgENO1_6	ENO1	89	34	61
sgENO1_7	ENO1	374	335	586
sgENO1_8	ENO1	512	261	134
sgENO1_9	ENO1	681	85	207
sgENO2_1	ENO2	544	423	319
sgENO2_10	ENO2	748	1210	908
sgENO2_2	ENO2	259	370	368
sgENO2_3	ENO2	801	936	1071
sgENO2_4	ENO2	1027	1391	1526
sgENO2_5	ENO2	885	1145	1252
sgENO2_6	ENO2	891	1105	1451
sgENO2_7	ENO2	2577	2564	3144
sgENO2_8	ENO2	576	383	769
sgENO2_9	ENO2	2915	3163	4382
sgENO3_1	ENO3	143	143	82
sgENO3_10	ENO3	482	317	272
sgENO3_2	ENO3	411	568	482
sgENO3_3	ENO3	1288	190	244
sgENO3_4	ENO3	276	165	261
sgENO3_5	ENO3	366	236	295
sgENO3_6	ENO3	487	406	402
sgENO3_7	ENO3	1083	1211	944
sgENO3_8	ENO3	338	329	566
sgENO3_9	ENO3	666	738	931
sgENOPH1_1	ENOPH1	674	1128	692
sgENOPH1_10	ENOPH1	890	839	865
sgENOPH1_2	ENOPH1	473	390	884
sgENOPH1_3	ENOPH1	625	234	583
sgENOPH1_4	ENOPH1	288	34	276
sgENOPH1_5	ENOPH1	1141	887	1314
sgENOPH1_6	ENOPH1	910	1496	995
sgENOPH1_7	ENOPH1	281	135	60
sgENOPH1_8	ENOPH1	216	189	450
sgENOPH1_9	ENOPH1	1630	1267	1956
sgENOSF1_1	ENOSF1	698	769	1327
sgENOSF1_10	ENOSF1	598	988	571
sgENOSF1_2	ENOSF1	667	193	739
sgENOSF1_3	ENOSF1	1880	2751	2543
sgENOSF1_4	ENOSF1	540	402	524
sgENOSF1_5	ENOSF1	789	1057	674
sgENOSF1_6	ENOSF1	1176	1065	1316
sgENOSF1_7	ENOSF1	336	328	238
sgENOSF1_8	ENOSF1	1240	1242	1532
sgENOSF1_9	ENOSF1	573	648	378
sgENOX1_1	ENOX1	1650	1939	2115
sgENOX1_10	ENOX1	1374	1557	1639
sgENOX1_2	ENOX1	439	375	446
sgENOX1_3	ENOX1	934	1165	587
sgENOX1_4	ENOX1	118	98	363
sgENOX1_5	ENOX1	932	1204	1156
sgENOX1_6	ENOX1	74	55	65
sgENOX1_7	ENOX1	1016	1443	835
sgENOX1_8	ENOX1	1267	1498	1875
sgENOX1_9	ENOX1	32	27	119
sgENOX2_1	ENOX2	188	347	202
sgENOX2_10	ENOX2	250	380	780
sgENOX2_2	ENOX2	620	566	922
sgENOX2_3	ENOX2	2673	4191	3991
sgENOX2_4	ENOX2	148	136	426
sgENOX2_5	ENOX2	2560	3671	3802
sgENOX2_6	ENOX2	246	227	169
sgENOX2_7	ENOX2	345	371	319
sgENOX2_8	ENOX2	240	158	168
sgENOX2_9	ENOX2	436	880	866
sgENPP1_1	ENPP1	466	262	309
sgENPP1_10	ENPP1	149	196	495
sgENPP1_2	ENPP1	280	187	254
sgENPP1_3	ENPP1	164	136	112
sgENPP1_4	ENPP1	450	481	490
sgENPP1_5	ENPP1	46	63	80
sgENPP1_6	ENPP1	323	443	412
sgENPP1_7	ENPP1	654	895	974
sgENPP1_8	ENPP1	365	527	447
sgENPP1_9	ENPP1	51	22	235
sgENPP2_1	ENPP2	804	1329	998
sgENPP2_10	ENPP2	546	452	521
sgENPP2_2	ENPP2	212	287	382
sgENPP2_3	ENPP2	888	1297	880
sgENPP2_4	ENPP2	365	555	623
sgENPP2_5	ENPP2	429	414	509
sgENPP2_6	ENPP2	943	369	263
sgENPP2_7	ENPP2	354	672	663
sgENPP2_8	ENPP2	313	278	455
sgENPP2_9	ENPP2	259	177	554
sgENPP3_1	ENPP3	645	919	971
sgENPP3_10	ENPP3	604	418	555
sgENPP3_2	ENPP3	279	356	383
sgENPP3_3	ENPP3	1186	2027	1620
sgENPP3_4	ENPP3	565	436	1148
sgENPP3_5	ENPP3	317	457	573
sgENPP3_6	ENPP3	818	885	807
sgENPP3_7	ENPP3	1099	949	1117
sgENPP3_8	ENPP3	1203	457	387
sgENPP3_9	ENPP3	1223	1652	1479
sgENPP4_1	ENPP4	311	558	201
sgENPP4_10	ENPP4	1537	1133	1541
sgENPP4_2	ENPP4	57	48	307
sgENPP4_3	ENPP4	2032	1987	1837
sgENPP4_4	ENPP4	1628	2184	2363
sgENPP4_5	ENPP4	493	906	642
sgENPP4_6	ENPP4	356	218	459
sgENPP4_7	ENPP4	518	484	982
sgENPP4_8	ENPP4	179	216	457
sgENPP4_9	ENPP4	1547	1996	2087
sgENPP5_1	ENPP5	268	215	594
sgENPP5_10	ENPP5	820	1582	650
sgENPP5_2	ENPP5	190	343	450
sgENPP5_3	ENPP5	694	695	654
sgENPP5_4	ENPP5	306	388	455
sgENPP5_5	ENPP5	231	164	511
sgENPP5_6	ENPP5	987	1334	1427
sgENPP5_7	ENPP5	169	196	107
sgENPP5_8	ENPP5	822	632	1047
sgENPP5_9	ENPP5	874	1752	1350
sgENPP6_1	ENPP6	317	340	470
sgENPP6_10	ENPP6	663	720	439
sgENPP6_2	ENPP6	1151	1401	1242
sgENPP6_3	ENPP6	517	619	769
sgENPP6_4	ENPP6	394	605	532
sgENPP6_5	ENPP6	903	1145	988
sgENPP6_6	ENPP6	323	505	360
sgENPP6_7	ENPP6	113	179	84
sgENPP6_8	ENPP6	908	831	582
sgENPP6_9	ENPP6	572	992	995
sgENPP7_1	ENPP7	365	240	246
sgENPP7_10	ENPP7	267	207	189
sgENPP7_2	ENPP7	941	1036	822
sgENPP7_3	ENPP7	73	22	22
sgENPP7_4	ENPP7	1070	1055	880
sgENPP7_5	ENPP7	901	453	376
sgENPP7_6	ENPP7	235	187	348
sgENPP7_7	ENPP7	566	534	233
sgENPP7_8	ENPP7	426	425	328
sgENPP7_9	ENPP7	688	791	630
sgENTPD1_1	ENTPD1	162	160	21
sgENTPD1_10	ENTPD1	45	52	311
sgENTPD1_2	ENTPD1	2	1	20
sgENTPD1_3	ENTPD1	1243	1134	2856
sgENTPD1_4	ENTPD1	738	1013	622
sgENTPD1_5	ENTPD1	289	392	743
sgENTPD1_6	ENTPD1	2100	2528	2140
sgENTPD1_7	ENTPD1	641	479	655
sgENTPD1_8	ENTPD1	368	304	748
sgENTPD1_9	ENTPD1	91	240	375
sgENTPD2_1	ENTPD2	314	360	276
sgENTPD2_10	ENTPD2	877	975	853
sgENTPD2_2	ENTPD2	879	267	286
sgENTPD2_3	ENTPD2	301	245	454
sgENTPD2_4	ENTPD2	707	368	107
sgENTPD2_5	ENTPD2	302	385	486
sgENTPD2_6	ENTPD2	291	242	220
sgENTPD2_7	ENTPD2	653	639	126
sgENTPD2_8	ENTPD2	26	125	0
sgENTPD2_9	ENTPD2	421	927	545
sgENTPD3_1	ENTPD3	490	531	656
sgENTPD3_10	ENTPD3	1102	1808	1617
sgENTPD3_2	ENTPD3	365	463	225
sgENTPD3_3	ENTPD3	300	262	381
sgENTPD3_4	ENTPD3	362	531	364
sgENTPD3_5	ENTPD3	1016	2032	1110
sgENTPD3_6	ENTPD3	925	875	975
sgENTPD3_7	ENTPD3	605	459	1502
sgENTPD3_8	ENTPD3	846	411	727
sgENTPD3_9	ENTPD3	720	921	836
sgENTPD4_1	ENTPD4	557	228	425
sgENTPD4_10	ENTPD4	926	1150	1004
sgENTPD4_2	ENTPD4	1571	1072	650
sgENTPD4_3	ENTPD4	1584	1410	1125
sgENTPD4_4	ENTPD4	535	403	633
sgENTPD4_5	ENTPD4	171	181	1350
sgENTPD4_6	ENTPD4	893	1171	944
sgENTPD4_7	ENTPD4	1129	1155	1640
sgENTPD4_8	ENTPD4	175	235	154
sgENTPD4_9	ENTPD4	591	489	518
sgENTPD5_1	ENTPD5	877	1260	958
sgENTPD5_10	ENTPD5	128	341	295
sgENTPD5_2	ENTPD5	546	678	713
sgENTPD5_3	ENTPD5	826	744	699
sgENTPD5_4	ENTPD5	730	1193	795
sgENTPD5_5	ENTPD5	216	328	279
sgENTPD5_6	ENTPD5	211	264	152
sgENTPD5_7	ENTPD5	993	1455	914
sgENTPD5_8	ENTPD5	264	199	955
sgENTPD5_9	ENTPD5	387	402	389
sgENTPD6_1	ENTPD6	56	63	145
sgENTPD6_10	ENTPD6	907	1194	1791
sgENTPD6_2	ENTPD6	443	776	819
sgENTPD6_3	ENTPD6	479	70	130
sgENTPD6_4	ENTPD6	115	231	247
sgENTPD6_5	ENTPD6	313	301	165
sgENTPD6_6	ENTPD6	387	235	183
sgENTPD6_7	ENTPD6	389	454	419
sgENTPD6_8	ENTPD6	433	359	614
sgENTPD6_9	ENTPD6	902	1028	854
sgENTPD7_1	ENTPD7	181	234	212
sgENTPD7_10	ENTPD7	360	429	610
sgENTPD7_2	ENTPD7	1548	844	930
sgENTPD7_3	ENTPD7	486	472	530
sgENTPD7_4	ENTPD7	342	474	454
sgENTPD7_5	ENTPD7	704	840	879
sgENTPD7_6	ENTPD7	245	390	830
sgENTPD7_7	ENTPD7	372	397	676
sgENTPD7_8	ENTPD7	563	187	198
sgENTPD7_9	ENTPD7	335	173	263
sgENTPD8_1	ENTPD8	270	143	954
sgENTPD8_10	ENTPD8	346	75	104
sgENTPD8_2	ENTPD8	421	350	438
sgENTPD8_3	ENTPD8	221	235	154
sgENTPD8_4	ENTPD8	261	266	187
sgENTPD8_5	ENTPD8	70	26	75
sgENTPD8_6	ENTPD8	1378	1494	887
sgENTPD8_7	ENTPD8	513	465	485
sgENTPD8_8	ENTPD8	481	719	401
sgENTPD8_9	ENTPD8	232	217	241
sgEPHX1_1	EPHX1	539	881	650
sgEPHX1_10	EPHX1	685	975	507
sgEPHX1_2	EPHX1	362	335	710
sgEPHX1_3	EPHX1	19	42	185
sgEPHX1_4	EPHX1	745	605	493
sgEPHX1_5	EPHX1	311	335	557
sgEPHX1_6	EPHX1	458	354	647
sgEPHX1_7	EPHX1	392	349	389
sgEPHX1_8	EPHX1	131	98	118
sgEPHX1_9	EPHX1	559	800	892
sgEPHX2_1	EPHX2	745	338	155
sgEPHX2_10	EPHX2	343	658	555
sgEPHX2_2	EPHX2	350	303	204
sgEPHX2_3	EPHX2	245	371	318
sgEPHX2_4	EPHX2	1448	1507	1476
sgEPHX2_5	EPHX2	998	1935	1300
sgEPHX2_6	EPHX2	819	1177	782
sgEPHX2_7	EPHX2	2823	3300	3267
sgEPHX2_8	EPHX2	446	507	506
sgEPHX2_9	EPHX2	463	161	106
sgEPHX3_1	EPHX3	608	1224	990
sgEPHX3_10	EPHX3	2291	3174	3083
sgEPHX3_2	EPHX3	764	1233	1419
sgEPHX3_3	EPHX3	275	671	419
sgEPHX3_4	EPHX3	1335	777	835
sgEPHX3_5	EPHX3	206	389	472
sgEPHX3_6	EPHX3	352	409	275
sgEPHX3_7	EPHX3	703	647	701
sgEPHX3_8	EPHX3	430	789	380
sgEPHX3_9	EPHX3	429	442	535
sgEPHX4_1	EPHX4	628	443	444
sgEPHX4_10	EPHX4	327	289	1632
sgEPHX4_2	EPHX4	838	846	683
sgEPHX4_3	EPHX4	750	916	517
sgEPHX4_4	EPHX4	1550	1982	1509
sgEPHX4_5	EPHX4	608	795	821
sgEPHX4_6	EPHX4	750	925	1017
sgEPHX4_7	EPHX4	656	821	1341
sgEPHX4_8	EPHX4	511	620	400
sgEPHX4_9	EPHX4	492	345	311
sgEPN1_1	EPN1	381	405	424
sgEPN1_10	EPN1	1124	1036	759
sgEPN1_2	EPN1	1127	1595	1463
sgEPN1_3	EPN1	1487	1400	1699
sgEPN1_4	EPN1	880	618	1062
sgEPN1_5	EPN1	599	135	82
sgEPN1_6	EPN1	249	228	336
sgEPN1_7	EPN1	465	538	364
sgEPN1_8	EPN1	1799	2919	1924
sgEPN1_9	EPN1	694	416	889
sgEPN2_1	EPN2	242	261	334
sgEPN2_10	EPN2	1188	1326	1782
sgEPN2_2	EPN2	591	614	621
sgEPN2_3	EPN2	1163	1434	2216
sgEPN2_4	EPN2	1480	1534	1056
sgEPN2_5	EPN2	100	142	194
sgEPN2_6	EPN2	501	835	968
sgEPN2_7	EPN2	180	188	672
sgEPN2_8	EPN2	618	656	612
sgEPN2_9	EPN2	1516	2124	1912
sgEPN3_1	EPN3	297	493	375
sgEPN3_10	EPN3	781	560	577
sgEPN3_2	EPN3	515	431	334
sgEPN3_3	EPN3	471	491	583
sgEPN3_4	EPN3	88	104	14
sgEPN3_5	EPN3	237	227	162
sgEPN3_6	EPN3	1336	1462	1237
sgEPN3_7	EPN3	379	440	307
sgEPN3_8	EPN3	694	574	167
sgEPN3_9	EPN3	244	98	92
sgEPX_1	EPX	139	49	5
sgEPX_10	EPX	812	817	760
sgEPX_2	EPX	666	698	838
sgEPX_3	EPX	981	817	838
sgEPX_4	EPX	888	753	581
sgEPX_5	EPX	981	677	941
sgEPX_6	EPX	1089	877	613
sgEPX_7	EPX	1298	1341	1351
sgEPX_8	EPX	377	581	425
sgEPX_9	EPX	72	46	330
sgERO1L_1	ERO1L	1564	2066	1972
sgERO1L_10	ERO1L	1602	1834	2018
sgERO1L_2	ERO1L	834	1092	1276
sgERO1L_3	ERO1L	973	1159	1423
sgERO1L_4	ERO1L	642	739	1041
sgERO1L_5	ERO1L	1837	1410	1539
sgERO1L_6	ERO1L	865	682	1138
sgERO1L_7	ERO1L	759	791	1321
sgERO1L_8	ERO1L	1098	2107	1602
sgERO1L_9	ERO1L	152	193	367
sgERO1LB_1	ERO1LB	2546	2507	2395
sgERO1LB_10	ERO1LB	204	139	650
sgERO1LB_2	ERO1LB	415	382	207
sgERO1LB_3	ERO1LB	529	606	673
sgERO1LB_4	ERO1LB	2176	2632	2151
sgERO1LB_5	ERO1LB	1614	1874	1409
sgERO1LB_6	ERO1LB	1415	1660	1127
sgERO1LB_7	ERO1LB	569	629	1253
sgERO1LB_8	ERO1LB	716	1407	1143
sgERO1LB_9	ERO1LB	1089	1319	1472
sgESD_1	ESD	697	703	1134
sgESD_10	ESD	1380	1564	1462
sgESD_2	ESD	848	746	1283
sgESD_3	ESD	150	83	463
sgESD_4	ESD	2172	2386	2016
sgESD_5	ESD	177	312	210
sgESD_6	ESD	339	422	329
sgESD_7	ESD	1783	1476	1501
sgESD_8	ESD	388	367	1682
sgESD_9	ESD	725	1047	1036
sgETFA_1	ETFA	1273	1289	1550
sgETFA_10	ETFA	377	392	284
sgETFA_2	ETFA	430	489	433
sgETFA_3	ETFA	37	112	84
sgETFA_4	ETFA	938	1041	1666
sgETFA_5	ETFA	952	706	724
sgETFA_6	ETFA	669	791	575
sgETFA_7	ETFA	205	320	357
sgETFA_8	ETFA	690	1007	636
sgETFA_9	ETFA	1802	2127	2446
sgETFB_1	ETFB	62	0	30
sgETFB_10	ETFB	834	1021	1093
sgETFB_2	ETFB	897	1338	1179
sgETFB_3	ETFB	245	87	25
sgETFB_4	ETFB	730	830	560
sgETFB_5	ETFB	709	1095	1202
sgETFB_6	ETFB	1020	1278	810
sgETFB_7	ETFB	632	654	442
sgETFB_8	ETFB	494	744	924
sgETFB_9	ETFB	865	992	977
sgETFDH_1	ETFDH	1080	757	715
sgETFDH_10	ETFDH	175	298	357
sgETFDH_2	ETFDH	92	52	0
sgETFDH_3	ETFDH	59	74	122
sgETFDH_4	ETFDH	289	528	234
sgETFDH_5	ETFDH	369	1018	664
sgETFDH_6	ETFDH	912	583	744
sgETFDH_7	ETFDH	413	509	696
sgETFDH_8	ETFDH	359	350	380
sgETFDH_9	ETFDH	425	284	291
sgETNK1_1	ETNK1	1002	1354	903
sgETNK1_10	ETNK1	1563	1580	1585
sgETNK1_2	ETNK1	528	618	511
sgETNK1_3	ETNK1	767	510	967
sgETNK1_4	ETNK1	259	399	539
sgETNK1_5	ETNK1	668	382	598
sgETNK1_6	ETNK1	112	197	67
sgETNK1_7	ETNK1	1667	2058	1833
sgETNK1_8	ETNK1	235	102	56
sgETNK1_9	ETNK1	16	27	354
sgETNK2_1	ETNK2	256	253	369
sgETNK2_10	ETNK2	2215	2866	3192
sgETNK2_2	ETNK2	58	29	0
sgETNK2_3	ETNK2	419	244	353
sgETNK2_4	ETNK2	2042	2319	1777
sgETNK2_5	ETNK2	378	651	520
sgETNK2_6	ETNK2	529	908	562
sgETNK2_7	ETNK2	804	782	608
sgETNK2_8	ETNK2	1581	1487	1141
sgETNK2_9	ETNK2	565	634	897
sgETNPPL_1	ETNPPL	481	572	367
sgETNPPL_10	ETNPPL	990	892	819
sgETNPPL_2	ETNPPL	1807	1672	1585
sgETNPPL_3	ETNPPL	2262	1918	2374
sgETNPPL_4	ETNPPL	461	131	258
sgETNPPL_5	ETNPPL	455	467	575
sgETNPPL_6	ETNPPL	1914	1886	1778
sgETNPPL_7	ETNPPL	1138	1233	1962
sgETNPPL_8	ETNPPL	806	658	867
sgETNPPL_9	ETNPPL	1108	885	886
sgEXT1_1	EXT1	1104	1876	2110
sgEXT1_10	EXT1	583	668	443
sgEXT1_2	EXT1	1294	1677	1964
sgEXT1_3	EXT1	362	766	608
sgEXT1_4	EXT1	363	914	1022
sgEXT1_5	EXT1	386	490	967
sgEXT1_6	EXT1	147	150	67
sgEXT1_7	EXT1	2079	2856	3097
sgEXT1_8	EXT1	380	327	1134
sgEXT1_9	EXT1	611	620	770
sgEXT2_1	EXT2	268	237	527
sgEXT2_10	EXT2	1035	1825	2252
sgEXT2_2	EXT2	1340	1257	1524
sgEXT2_3	EXT2	1018	1526	1246
sgEXT2_4	EXT2	1809	2012	2009
sgEXT2_5	EXT2	1060	1536	1849
sgEXT2_6	EXT2	474	232	398
sgEXT2_7	EXT2	836	590	663
sgEXT2_8	EXT2	1095	1199	2075
sgEXT2_9	EXT2	2142	3241	3938
sgEXTL1_1	EXTL1	1378	1613	1702
sgEXTL1_10	EXTL1	1986	2432	1795
sgEXTL1_2	EXTL1	1173	649	397
sgEXTL1_3	EXTL1	414	481	458
sgEXTL1_4	EXTL1	128	52	164
sgEXTL1_5	EXTL1	101	228	360
sgEXTL1_6	EXTL1	219	142	114
sgEXTL1_7	EXTL1	122	1	54
sgEXTL1_8	EXTL1	390	423	432
sgEXTL1_9	EXTL1	74	0	89
sgEXTL2_1	EXTL2	272	353	434
sgEXTL2_10	EXTL2	1147	2050	1508
sgEXTL2_2	EXTL2	326	471	288
sgEXTL2_3	EXTL2	308	266	238
sgEXTL2_4	EXTL2	1713	2243	2122
sgEXTL2_5	EXTL2	2150	1707	2047
sgEXTL2_6	EXTL2	2643	2713	2760
sgEXTL2_7	EXTL2	312	386	701
sgEXTL2_8	EXTL2	1475	2043	2437
sgEXTL2_9	EXTL2	1905	2710	2126
sgEXTL3_1	EXTL3	813	1116	965
sgEXTL3_10	EXTL3	229	350	626
sgEXTL3_2	EXTL3	2151	1802	1547
sgEXTL3_3	EXTL3	112	215	187
sgEXTL3_4	EXTL3	188	332	438
sgEXTL3_5	EXTL3	1664	1719	1943
sgEXTL3_6	EXTL3	688	438	878
sgEXTL3_7	EXTL3	403	738	721
sgEXTL3_8	EXTL3	463	596	884
sgEXTL3_9	EXTL3	0	0	0
sgFA2H_1	FA2H	438	478	704
sgFA2H_10	FA2H	1115	1262	1678
sgFA2H_2	FA2H	333	262	397
sgFA2H_3	FA2H	1083	1088	768
sgFA2H_4	FA2H	1061	1162	1689
sgFA2H_5	FA2H	590	626	472
sgFA2H_6	FA2H	940	931	1706
sgFA2H_7	FA2H	348	456	512
sgFA2H_8	FA2H	748	871	940
sgFA2H_9	FA2H	268	345	110
sgFAAH_1	FAAH	428	542	376
sgFAAH_10	FAAH	429	231	393
sgFAAH_2	FAAH	740	808	787
sgFAAH_3	FAAH	766	820	917
sgFAAH_4	FAAH	105	107	205
sgFAAH_5	FAAH	36	11	53
sgFAAH_6	FAAH	638	482	348
sgFAAH_7	FAAH	189	200	366
sgFAAH_8	FAAH	1310	1609	1450
sgFAAH_9	FAAH	1098	710	464
sgFAAH2_1	FAAH2	311	479	385
sgFAAH2_10	FAAH2	151	68	89
sgFAAH2_2	FAAH2	702	799	772
sgFAAH2_3	FAAH2	540	450	342
sgFAAH2_4	FAAH2	1494	1255	959
sgFAAH2_5	FAAH2	455	486	332
sgFAAH2_6	FAAH2	561	579	1075
sgFAAH2_7	FAAH2	1398	1444	1390
sgFAAH2_8	FAAH2	102	123	304
sgFAAH2_9	FAAH2	1071	1404	1335
sgFABP1_1	FABP1	186	196	177
sgFABP1_10	FABP1	270	636	228
sgFABP1_2	FABP1	135	92	106
sgFABP1_3	FABP1	731	436	426
sgFABP1_4	FABP1	777	1005	1079
sgFABP1_5	FABP1	286	155	819
sgFABP1_6	FABP1	825	1193	1172
sgFABP1_7	FABP1	237	374	419
sgFABP1_8	FABP1	378	812	392
sgFABP1_9	FABP1	2742	3731	2745
sgFABP12_1	FABP12	1090	1129	910
sgFABP12_10	FABP12	2097	2785	2746
sgFABP12_2	FABP12	1558	1532	1481
sgFABP12_3	FABP12	447	967	629
sgFABP12_4	FABP12	425	808	1267
sgFABP12_5	FABP12	691	1148	960
sgFABP12_6	FABP12	12	11	290
sgFABP12_7	FABP12	442	775	533
sgFABP12_8	FABP12	490	859	992
sgFABP12_9	FABP12	1577	2450	2668
sgFABP2_1	FABP2	708	743	842
sgFABP2_2	FABP2	2531	2574	2976
sgFABP2_3	FABP2	316	580	169
sgFABP2_4	FABP2	1875	2346	1563
sgFABP2_5	FABP2	1372	1558	1633
sgFABP2_6	FABP2	600	861	503
sgFABP3_1	FABP3	878	711	828
sgFABP3_10	FABP3	2767	2353	2304
sgFABP3_2	FABP3	517	496	874
sgFABP3_3	FABP3	1518	1663	1271
sgFABP3_4	FABP3	525	388	1019
sgFABP3_5	FABP3	528	536	596
sgFABP3_6	FABP3	1168	1339	1235
sgFABP3_7	FABP3	1417	1431	1810
sgFABP3_8	FABP3	849	1157	609
sgFABP3_9	FABP3	1709	894	1039
sgFABP4_1	FABP4	579	692	842
sgFABP4_10	FABP4	552	837	710
sgFABP4_2	FABP4	164	299	635
sgFABP4_3	FABP4	1029	1321	1168
sgFABP4_4	FABP4	2696	3302	3541
sgFABP4_5	FABP4	562	849	603
sgFABP4_6	FABP4	284	223	818
sgFABP4_7	FABP4	449	284	953
sgFABP4_8	FABP4	33	4	42
sgFABP4_9	FABP4	1983	2494	1654
sgFABP6_1	FABP6	695	928	1054
sgFABP6_10	FABP6	409	490	406
sgFABP6_2	FABP6	314	363	497
sgFABP6_3	FABP6	298	160	187
sgFABP6_4	FABP6	217	84	122
sgFABP6_5	FABP6	964	1336	806
sgFABP6_6	FABP6	42	105	81
sgFABP6_7	FABP6	248	197	244
sgFABP6_8	FABP6	767	705	604
sgFABP6_9	FABP6	2073	2335	3174
sgFABP7_1	FABP7	322	421	647
sgFABP7_10	FABP7	951	1263	1831
sgFABP7_2	FABP7	742	1015	849
sgFABP7_3	FABP7	1936	1025	951
sgFABP7_4	FABP7	160	128	136
sgFABP7_5	FABP7	261	367	338
sgFABP7_6	FABP7	186	285	554
sgFABP7_7	FABP7	847	945	1300
sgFABP7_8	FABP7	637	895	618
sgFABP7_9	FABP7	414	569	703
sgFABP9_1	FABP9	1414	1315	2165
sgFABP9_10	FABP9	1704	2308	2417
sgFABP9_2	FABP9	229	381	378
sgFABP9_3	FABP9	167	173	563
sgFABP9_4	FABP9	955	1083	1026
sgFABP9_5	FABP9	285	405	684
sgFABP9_6	FABP9	1012	1130	1986
sgFABP9_7	FABP9	36	0	86
sgFABP9_8	FABP9	505	562	529
sgFABP9_9	FABP9	812	1409	1471
sgFADS1_1	FADS1	473	565	498
sgFADS1_10	FADS1	278	267	190
sgFADS1_2	FADS1	18	159	10
sgFADS1_3	FADS1	377	327	172
sgFADS1_4	FADS1	106	74	29
sgFADS1_5	FADS1	37	111	152
sgFADS1_6	FADS1	677	849	722
sgFADS1_7	FADS1	232	74	59
sgFADS1_8	FADS1	265	243	182
sgFADS1_9	FADS1	56	69	89
sgFADS2_1	FADS2	65	100	0
sgFADS2_10	FADS2	796	450	596
sgFADS2_2	FADS2	610	678	416
sgFADS2_3	FADS2	59	48	109
sgFADS2_4	FADS2	375	143	53
sgFADS2_5	FADS2	388	450	385
sgFADS2_6	FADS2	484	610	396
sgFADS2_7	FADS2	1024	694	399
sgFADS2_8	FADS2	361	279	208
sgFADS2_9	FADS2	627	563	792
sgFADS3_1	FADS3	833	846	607
sgFADS3_10	FADS3	236	374	274
sgFADS3_2	FADS3	106	123	81
sgFADS3_3	FADS3	555	457	324
sgFADS3_4	FADS3	346	267	425
sgFADS3_5	FADS3	247	388	252
sgFADS3_6	FADS3	450	312	336
sgFADS3_7	FADS3	138	89	164
sgFADS3_8	FADS3	936	1111	1116
sgFADS3_9	FADS3	979	1383	1187
sgFADS6_1	FADS6	1025	1102	568
sgFADS6_10	FADS6	2925	2954	3317
sgFADS6_2	FADS6	512	377	210
sgFADS6_3	FADS6	334	105	61
sgFADS6_4	FADS6	1363	1002	1385
sgFADS6_5	FADS6	761	1098	906
sgFADS6_6	FADS6	1762	1427	1571
sgFADS6_7	FADS6	2825	2788	2242
sgFADS6_8	FADS6	384	493	977
sgFADS6_9	FADS6	3654	2347	2635
sgFAH_1	FAH	951	1040	779
sgFAH_10	FAH	1103	1103	1129
sgFAH_2	FAH	1780	1405	1049
sgFAH_3	FAH	980	1062	662
sgFAH_4	FAH	175	312	180
sgFAH_5	FAH	772	789	722
sgFAH_6	FAH	1119	1490	1623
sgFAH_7	FAH	507	418	777
sgFAH_8	FAH	708	852	944
sgFAH_9	FAH	1809	2496	1865
sgFAHD1_1	FAHD1	987	507	294
sgFAHD1_10	FAHD1	1061	952	983
sgFAHD1_2	FAHD1	482	406	313
sgFAHD1_3	FAHD1	25	0	0
sgFAHD1_4	FAHD1	374	234	183
sgFAHD1_5	FAHD1	514	191	437
sgFAHD1_6	FAHD1	255	233	244
sgFAHD1_7	FAHD1	504	611	578
sgFAHD1_8	FAHD1	785	1530	652
sgFAHD1_9	FAHD1	203	288	412
sgFAHD2A_1	FAHD2A	159	195	281
sgFAHD2A_10	FAHD2A	559	484	529
sgFAHD2A_2	FAHD2A	603	589	525
sgFAHD2A_3	FAHD2A	2005	1948	2080
sgFAHD2A_4	FAHD2A	1969	2418	1881
sgFAHD2A_5	FAHD2A	462	778	669
sgFAHD2A_6	FAHD2A	611	599	591
sgFAHD2A_7	FAHD2A	381	675	730
sgFAHD2A_8	FAHD2A	1023	945	1223
sgFAHD2A_9	FAHD2A	154	130	18
sgFAHD2B_1	FAHD2B	723	1175	700
sgFAHD2B_10	FAHD2B	311	368	242
sgFAHD2B_2	FAHD2B	980	443	539
sgFAHD2B_3	FAHD2B	1144	1541	1403
sgFAHD2B_4	FAHD2B	820	686	1380
sgFAHD2B_5	FAHD2B	3255	3635	3277
sgFAHD2B_6	FAHD2B	537	492	278
sgFAHD2B_7	FAHD2B	1393	1305	1101
sgFAHD2B_8	FAHD2B	745	314	222
sgFAHD2B_9	FAHD2B	543	210	184
sgFAM213B_1	FAM213B	1279	1322	1047
sgFAM213B_10	FAM213B	868	807	1023
sgFAM213B_2	FAM213B	622	554	787
sgFAM213B_3	FAM213B	778	610	387
sgFAM213B_4	FAM213B	633	329	226
sgFAM213B_5	FAM213B	1808	1770	1158
sgFAM213B_6	FAM213B	1165	1684	1064
sgFAM213B_7	FAM213B	891	1269	1152
sgFAM213B_8	FAM213B	1189	836	989
sgFAM213B_9	FAM213B	1316	1481	1681
sgFAR1_1	FAR1	200	240	172
sgFAR1_10	FAR1	468	548	779
sgFAR1_2	FAR1	96	96	90
sgFAR1_3	FAR1	237	706	531
sgFAR1_4	FAR1	45	77	132
sgFAR1_5	FAR1	926	1163	1161
sgFAR1_6	FAR1	567	508	555
sgFAR1_7	FAR1	316	190	133
sgFAR1_8	FAR1	1064	1304	1406
sgFAR1_9	FAR1	143	123	569
sgFAR2_1	FAR2	1227	1901	1655
sgFAR2_10	FAR2	28	12	113
sgFAR2_2	FAR2	271	326	771
sgFAR2_3	FAR2	2053	1363	2149
sgFAR2_4	FAR2	108	81	460
sgFAR2_5	FAR2	1015	1605	907
sgFAR2_6	FAR2	584	516	617
sgFAR2_7	FAR2	778	1181	1143
sgFAR2_8	FAR2	579	781	1030
sgFAR2_9	FAR2	578	533	769
sgFASN_1	FASN	42	67	0
sgFASN_10	FASN	179	116	15
sgFASN_2	FASN	80	372	56
sgFASN_3	FASN	303	534	43
sgFASN_4	FASN	466	587	138
sgFASN_5	FASN	380	258	161
sgFASN_6	FASN	122	181	33
sgFASN_7	FASN	143	120	78
sgFASN_8	FASN	500	538	213
sgFASN_9	FASN	878	1607	426
sgFBP1_1	FBP1	1771	1363	1241
sgFBP1_10	FBP1	526	548	735
sgFBP1_2	FBP1	1372	1440	1578
sgFBP1_3	FBP1	2188	2485	2002
sgFBP1_4	FBP1	930	848	806
sgFBP1_5	FBP1	597	893	529
sgFBP1_6	FBP1	480	612	343
sgFBP1_7	FBP1	2006	2062	2191
sgFBP1_8	FBP1	321	356	272
sgFBP1_9	FBP1	477	459	428
sgFBP2_1	FBP2	1553	1325	1457
sgFBP2_10	FBP2	1300	1902	912
sgFBP2_2	FBP2	1110	1459	1214
sgFBP2_3	FBP2	636	648	392
sgFBP2_4	FBP2	276	376	304
sgFBP2_5	FBP2	288	274	2283
sgFBP2_6	FBP2	845	683	544
sgFBP2_7	FBP2	1141	1348	944
sgFBP2_8	FBP2	1104	1379	770
sgFBP2_9	FBP2	1800	1867	1442
sgFCER1A_1	FCER1A	400	602	822
sgFCER1A_10	FCER1A	506	507	704
sgFCER1A_2	FCER1A	2023	2328	2402
sgFCER1A_3	FCER1A	2278	2411	3279
sgFCER1A_4	FCER1A	529	712	330
sgFCER1A_5	FCER1A	1777	2003	2399
sgFCER1A_6	FCER1A	972	1082	1136
sgFCER1A_7	FCER1A	1296	640	619
sgFCER1A_8	FCER1A	98	226	16
sgFCER1A_9	FCER1A	739	1157	1232
sgFDFT1_1	FDFT1	486	823	689
sgFDFT1_10	FDFT1	695	990	807
sgFDFT1_2	FDFT1	125	209	225
sgFDFT1_3	FDFT1	613	244	342
sgFDFT1_4	FDFT1	637	438	372
sgFDFT1_5	FDFT1	250	261	252
sgFDFT1_6	FDFT1	685	933	1018
sgFDFT1_7	FDFT1	550	620	548
sgFDFT1_8	FDFT1	585	379	389
sgFDFT1_9	FDFT1	159	173	105
sgFDPS_1	FDPS	279	294	175
sgFDPS_10	FDPS	592	618	399
sgFDPS_2	FDPS	841	974	371
sgFDPS_3	FDPS	177	198	245
sgFDPS_4	FDPS	414	430	22
sgFDPS_5	FDPS	497	280	165
sgFDPS_6	FDPS	231	106	25
sgFDPS_7	FDPS	677	384	255
sgFDPS_8	FDPS	1215	1074	822
sgFDPS_9	FDPS	1645	1441	1079
sgFDX1_1	FDX1	324	0	20
sgFDX1_10	FDX1	556	230	503
sgFDX1_2	FDX1	1068	413	460
sgFDX1_3	FDX1	220	61	75
sgFDX1_4	FDX1	1499	831	896
sgFDX1_5	FDX1	514	220	341
sgFDX1_6	FDX1	289	205	118
sgFDX1_7	FDX1	273	82	84
sgFDX1_8	FDX1	793	480	514
sgFDX1_9	FDX1	3333	1817	3891
sgFDX1L_1	FDX1L	191	0	19
sgFDX1L_10	FDX1L	814	289	313
sgFDX1L_2	FDX1L	303	90	96
sgFDX1L_3	FDX1L	54	0	15
sgFDX1L_4	FDX1L	1469	779	697
sgFDX1L_5	FDX1L	754	829	955
sgFDX1L_6	FDX1L	169	297	115
sgFDX1L_7	FDX1L	480	111	114
sgFDX1L_8	FDX1L	1813	217	256
sgFDX1L_9	FDX1L	322	17	22
sgFDXR_1	FDXR	442	24	43
sgFDXR_10	FDXR	533	42	46
sgFDXR_2	FDXR	409	240	118
sgFDXR_3	FDXR	979	25	74
sgFDXR_4	FDXR	1195	667	440
sgFDXR_5	FDXR	243	63	96
sgFDXR_6	FDXR	467	49	50
sgFDXR_7	FDXR	1181	322	475
sgFDXR_8	FDXR	495	186	127
sgFDXR_9	FDXR	726	41	2
sgFECH_1	FECH	297	297	337
sgFECH_10	FECH	1478	716	998
sgFECH_2	FECH	1512	1548	1649
sgFECH_3	FECH	486	154	403
sgFECH_4	FECH	227	213	270
sgFECH_5	FECH	491	559	359
sgFECH_6	FECH	2874	1649	1507
sgFECH_7	FECH	1710	664	596
sgFECH_8	FECH	914	1013	1074
sgFECH_9	FECH	638	161	130
sgFH_1	FH	550	378	457
sgFH_10	FH	1427	844	1072
sgFH_2	FH	1280	1421	880
sgFH_3	FH	463	452	555
sgFH_4	FH	359	528	345
sgFH_5	FH	840	338	207
sgFH_6	FH	1181	173	87
sgFH_7	FH	1261	503	1064
sgFH_8	FH	453	375	247
sgFH_9	FH	264	18	0
sgFHIT_1	FHIT	476	427	219
sgFHIT_10	FHIT	96	181	451
sgFHIT_2	FHIT	94	64	24
sgFHIT_3	FHIT	146	136	48
sgFHIT_4	FHIT	1212	1038	1476
sgFHIT_5	FHIT	901	1802	1438
sgFHIT_6	FHIT	457	891	308
sgFHIT_7	FHIT	1309	1434	1628
sgFHIT_8	FHIT	791	1069	894
sgFHIT_9	FHIT	867	1233	1235
sgFIG4_1	FIG4	231	204	1364
sgFIG4_10	FIG4	413	544	478
sgFIG4_2	FIG4	0	0	0
sgFIG4_3	FIG4	326	286	257
sgFIG4_4	FIG4	302	429	281
sgFIG4_5	FIG4	385	357	538
sgFIG4_6	FIG4	973	478	649
sgFIG4_7	FIG4	428	660	485
sgFIG4_8	FIG4	619	1147	804
sgFIG4_9	FIG4	208	290	161
sgFITM1_1	FITM1	987	643	408
sgFITM1_10	FITM1	862	983	1025
sgFITM1_2	FITM1	126	29	62
sgFITM1_3	FITM1	1036	840	888
sgFITM1_4	FITM1	1002	1060	895
sgFITM1_5	FITM1	1130	853	1592
sgFITM1_6	FITM1	1343	1702	1294
sgFITM1_7	FITM1	762	629	569
sgFITM1_8	FITM1	849	1208	963
sgFITM1_9	FITM1	935	1374	1299
sgFITM2_1	FITM2	1269	1711	885
sgFITM2_10	FITM2	2168	2663	1775
sgFITM2_2	FITM2	1540	1094	1027
sgFITM2_3	FITM2	32	35	43
sgFITM2_4	FITM2	1637	2408	1893
sgFITM2_5	FITM2	1145	1651	1163
sgFITM2_6	FITM2	1299	1369	1478
sgFITM2_7	FITM2	2035	2122	1089
sgFITM2_8	FITM2	1189	1996	1400
sgFITM2_9	FITM2	903	1136	1051
sgFLAD1_1	FLAD1	871	1032	756
sgFLAD1_10	FLAD1	640	796	457
sgFLAD1_2	FLAD1	626	793	998
sgFLAD1_3	FLAD1	778	506	226
sgFLAD1_4	FLAD1	824	996	524
sgFLAD1_5	FLAD1	1901	1091	794
sgFLAD1_6	FLAD1	408	284	393
sgFLAD1_7	FLAD1	3491	2963	3133
sgFLAD1_8	FLAD1	2284	2218	1619
sgFLAD1_9	FLAD1	2201	1801	1363
sgFLVCR1_1	FLVCR1	833	413	170
sgFLVCR1_10	FLVCR1	145	45	213
sgFLVCR1_2	FLVCR1	510	431	369
sgFLVCR1_3	FLVCR1	183	99	119
sgFLVCR1_4	FLVCR1	228	294	286
sgFLVCR1_5	FLVCR1	1285	655	151
sgFLVCR1_6	FLVCR1	726	633	529
sgFLVCR1_7	FLVCR1	200	189	117
sgFLVCR1_8	FLVCR1	1391	1450	747
sgFLVCR1_9	FLVCR1	795	533	277
sgFLVCR2_1	FLVCR2	611	282	663
sgFLVCR2_10	FLVCR2	1004	698	579
sgFLVCR2_2	FLVCR2	538	1010	863
sgFLVCR2_3	FLVCR2	34	32	44
sgFLVCR2_4	FLVCR2	517	1143	841
sgFLVCR2_5	FLVCR2	964	682	1254
sgFLVCR2_6	FLVCR2	2006	660	700
sgFLVCR2_7	FLVCR2	1828	2128	2309
sgFLVCR2_8	FLVCR2	1160	1207	891
sgFLVCR2_9	FLVCR2	351	767	561
sgFMO1_1	FMO1	429	728	469
sgFMO1_10	FMO1	1477	1903	1530
sgFMO1_2	FMO1	322	78	113
sgFMO1_3	FMO1	1785	2073	2087
sgFMO1_4	FMO1	960	1056	1027
sgFMO1_5	FMO1	461	357	162
sgFMO1_6	FMO1	376	546	277
sgFMO1_7	FMO1	396	438	398
sgFMO1_8	FMO1	100	79	169
sgFMO1_9	FMO1	1634	1691	2077
sgFMO2_1	FMO2	705	518	488
sgFMO2_10	FMO2	1773	2571	1645
sgFMO2_2	FMO2	1552	2204	2244
sgFMO2_3	FMO2	1824	1758	1305
sgFMO2_4	FMO2	1961	2276	2148
sgFMO2_5	FMO2	351	223	524
sgFMO2_6	FMO2	1164	1222	1442
sgFMO2_7	FMO2	279	328	587
sgFMO2_8	FMO2	282	343	592
sgFMO2_9	FMO2	1541	2233	1967
sgFMO3_1	FMO3	433	713	574
sgFMO3_10	FMO3	1039	1274	980
sgFMO3_2	FMO3	1398	1468	431
sgFMO3_3	FMO3	288	154	104
sgFMO3_4	FMO3	89	18	35
sgFMO3_5	FMO3	579	600	493
sgFMO3_6	FMO3	1495	1634	1072
sgFMO3_7	FMO3	433	54	116
sgFMO3_8	FMO3	256	338	825
sgFMO3_9	FMO3	728	1076	1106
sgFMO4_1	FMO4	664	981	502
sgFMO4_10	FMO4	1335	1612	1215
sgFMO4_2	FMO4	3905	3445	3542
sgFMO4_3	FMO4	535	455	607
sgFMO4_4	FMO4	505	387	787
sgFMO4_5	FMO4	192	78	185
sgFMO4_6	FMO4	721	530	809
sgFMO4_7	FMO4	666	652	827
sgFMO4_8	FMO4	98	108	586
sgFMO4_9	FMO4	2568	3177	2737
sgFMO5_1	FMO5	20	103	68
sgFMO5_10	FMO5	2077	2013	2129
sgFMO5_2	FMO5	860	1073	782
sgFMO5_3	FMO5	355	193	238
sgFMO5_4	FMO5	529	360	976
sgFMO5_5	FMO5	728	727	490
sgFMO5_6	FMO5	786	1107	637
sgFMO5_7	FMO5	2322	2359	2348
sgFMO5_8	FMO5	151	91	208
sgFMO5_9	FMO5	89	52	350
sgFN3K_1	FN3K	1607	1219	1470
sgFN3K_10	FN3K	310	268	339
sgFN3K_2	FN3K	617	1173	672
sgFN3K_3	FN3K	218	166	264
sgFN3K_4	FN3K	1468	1419	1596
sgFN3K_5	FN3K	284	438	537
sgFN3K_6	FN3K	649	513	1065
sgFN3K_7	FN3K	949	1246	1115
sgFN3K_8	FN3K	1143	1335	839
sgFN3K_9	FN3K	612	525	536
sgFN3KRP_1	FN3KRP	1043	1399	894
sgFN3KRP_10	FN3KRP	1527	860	547
sgFN3KRP_2	FN3KRP	827	1053	664
sgFN3KRP_3	FN3KRP	1219	1249	1126
sgFN3KRP_4	FN3KRP	691	836	556
sgFN3KRP_5	FN3KRP	310	247	293
sgFN3KRP_6	FN3KRP	1241	1227	1048
sgFN3KRP_7	FN3KRP	877	1474	1042
sgFN3KRP_8	FN3KRP	716	866	518
sgFN3KRP_9	FN3KRP	744	1083	896
sgFOLH1_1	FOLH1	1718	2254	2335
sgFOLH1_10	FOLH1	2148	2944	2618
sgFOLH1_2	FOLH1	919	968	693
sgFOLH1_3	FOLH1	85	79	495
sgFOLH1_4	FOLH1	766	873	753
sgFOLH1_5	FOLH1	331	302	132
sgFOLH1_6	FOLH1	2666	3914	4563
sgFOLH1_7	FOLH1	189	220	198
sgFOLH1_8	FOLH1	100	133	182
sgFOLH1_9	FOLH1	659	1412	762
sgFOLR1_1	FOLR1	573	828	595
sgFOLR1_10	FOLR1	730	351	916
sgFOLR1_2	FOLR1	554	457	462
sgFOLR1_3	FOLR1	1014	822	1568
sgFOLR1_4	FOLR1	582	629	657
sgFOLR1_5	FOLR1	1493	1200	1094
sgFOLR1_6	FOLR1	816	613	408
sgFOLR1_7	FOLR1	1981	1771	1652
sgFOLR1_8	FOLR1	229	295	321
sgFOLR1_9	FOLR1	296	420	327
sgFOLR2_1	FOLR2	553	563	710
sgFOLR2_10	FOLR2	514	994	757
sgFOLR2_2	FOLR2	298	363	259
sgFOLR2_3	FOLR2	1109	855	1158
sgFOLR2_4	FOLR2	634	700	533
sgFOLR2_5	FOLR2	1886	1533	1784
sgFOLR2_6	FOLR2	482	847	650
sgFOLR2_7	FOLR2	604	1286	700
sgFOLR2_8	FOLR2	1509	2216	1805
sgFOLR2_9	FOLR2	851	682	1015
sgFOLR3_1	FOLR3	1098	1407	1187
sgFOLR3_10	FOLR3	713	1116	1005
sgFOLR3_2	FOLR3	812	1502	1208
sgFOLR3_3	FOLR3	741	505	711
sgFOLR3_4	FOLR3	383	745	558
sgFOLR3_5	FOLR3	457	887	645
sgFOLR3_6	FOLR3	325	250	1367
sgFOLR3_7	FOLR3	244	208	544
sgFOLR3_8	FOLR3	1140	1359	758
sgFOLR3_9	FOLR3	280	366	173
sgFOXO1_1	FOXO1	72	32	115
sgFOXO1_10	FOXO1	773	1125	986
sgFOXO1_2	FOXO1	944	936	683
sgFOXO1_3	FOXO1	633	831	771
sgFOXO1_4	FOXO1	1635	1944	861
sgFOXO1_5	FOXO1	2155	2172	2125
sgFOXO1_6	FOXO1	310	365	220
sgFOXO1_7	FOXO1	523	437	381
sgFOXO1_8	FOXO1	1602	2108	1644
sgFOXO1_9	FOXO1	177	412	363
sgFOXRED1_1	FOXRED1	181	130	144
sgFOXRED1_10	FOXRED1	78	34	4
sgFOXRED1_2	FOXRED1	1811	858	939
sgFOXRED1_3	FOXRED1	405	326	184
sgFOXRED1_4	FOXRED1	252	240	34
sgFOXRED1_5	FOXRED1	432	602	430
sgFOXRED1_6	FOXRED1	250	91	81
sgFOXRED1_7	FOXRED1	958	1018	472
sgFOXRED1_8	FOXRED1	723	461	642
sgFOXRED1_9	FOXRED1	306	238	84
sgFOXRED2_1	FOXRED2	715	620	687
sgFOXRED2_10	FOXRED2	104	83	77
sgFOXRED2_2	FOXRED2	818	1253	524
sgFOXRED2_3	FOXRED2	944	614	590
sgFOXRED2_4	FOXRED2	255	260	67
sgFOXRED2_5	FOXRED2	186	121	310
sgFOXRED2_6	FOXRED2	35	109	52
sgFOXRED2_7	FOXRED2	224	234	261
sgFOXRED2_8	FOXRED2	718	645	951
sgFOXRED2_9	FOXRED2	622	103	307
sgFPGS_1	FPGS	1127	521	305
sgFPGS_10	FPGS	1358	720	372
sgFPGS_2	FPGS	690	208	21
sgFPGS_3	FPGS	383	478	491
sgFPGS_4	FPGS	1588	634	751
sgFPGS_5	FPGS	1707	246	274
sgFPGS_6	FPGS	737	345	125
sgFPGS_7	FPGS	778	241	297
sgFPGS_8	FPGS	452	305	128
sgFPGS_9	FPGS	2443	252	506
sgFPGT_1	FPGT	176	276	1059
sgFPGT_10	FPGT	187	519	287
sgFPGT_2	FPGT	552	581	910
sgFPGT_3	FPGT	408	374	1191
sgFPGT_4	FPGT	1680	1448	2722
sgFPGT_5	FPGT	898	1284	1036
sgFPGT_6	FPGT	1590	2235	1833
sgFPGT_7	FPGT	713	1003	952
sgFPGT_8	FPGT	1218	1556	1060
sgFPGT_9	FPGT	205	336	277
sgFRRS1_1	FRRS1	1497	1345	1919
sgFRRS1_10	FRRS1	565	836	721
sgFRRS1_2	FRRS1	1661	2358	2147
sgFRRS1_3	FRRS1	873	971	683
sgFRRS1_4	FRRS1	316	281	575
sgFRRS1_5	FRRS1	109	287	81
sgFRRS1_6	FRRS1	472	356	617
sgFRRS1_7	FRRS1	767	825	360
sgFRRS1_8	FRRS1	826	564	381
sgFRRS1_9	FRRS1	523	709	937
sgFTCD_1	FTCD	363	362	363
sgFTCD_10	FTCD	278	218	167
sgFTCD_2	FTCD	1524	1019	1282
sgFTCD_3	FTCD	1280	1068	1905
sgFTCD_4	FTCD	623	1204	463
sgFTCD_5	FTCD	1548	1782	1593
sgFTCD_6	FTCD	75	45	11
sgFTCD_7	FTCD	862	1417	860
sgFTCD_8	FTCD	368	405	501
sgFTCD_9	FTCD	227	233	275
sgFTH1_1	FTH1	655	508	579
sgFTH1_10	FTH1	1568	724	1329
sgFTH1_2	FTH1	748	812	1825
sgFTH1_3	FTH1	1047	1553	1696
sgFTH1_4	FTH1	368	222	193
sgFTH1_5	FTH1	786	1197	1513
sgFTH1_6	FTH1	598	560	521
sgFTH1_7	FTH1	274	379	255
sgFTH1_8	FTH1	2054	1238	1554
sgFTH1_9	FTH1	609	424	282
sgFTMT_1	FTMT	1259	1677	1579
sgFTMT_10	FTMT	3560	4179	3984
sgFTMT_2	FTMT	1478	1747	2022
sgFTMT_3	FTMT	1313	1620	1374
sgFTMT_4	FTMT	364	178	162
sgFTMT_5	FTMT	426	456	445
sgFTMT_6	FTMT	508	444	556
sgFTMT_7	FTMT	3776	6419	5672
sgFTMT_8	FTMT	759	1187	1052
sgFTMT_9	FTMT	1104	1334	1462
sgFTO_1	FTO	2189	2038	1912
sgFTO_10	FTO	2009	2383	1802
sgFTO_2	FTO	1066	1093	972
sgFTO_3	FTO	1032	1088	1809
sgFTO_4	FTO	436	539	567
sgFTO_5	FTO	1422	1333	1508
sgFTO_6	FTO	306	681	690
sgFTO_7	FTO	591	1121	534
sgFTO_8	FTO	1093	1061	693
sgFTO_9	FTO	297	141	309
sgFUCA1_1	FUCA1	935	1765	1067
sgFUCA1_10	FUCA1	3112	3837	3383
sgFUCA1_2	FUCA1	335	412	248
sgFUCA1_3	FUCA1	1073	1100	1166
sgFUCA1_4	FUCA1	279	201	215
sgFUCA1_5	FUCA1	639	845	1151
sgFUCA1_6	FUCA1	458	571	700
sgFUCA1_7	FUCA1	1015	1290	1221
sgFUCA1_8	FUCA1	253	261	381
sgFUCA1_9	FUCA1	974	674	750
sgFUCA2_1	FUCA2	226	285	218
sgFUCA2_10	FUCA2	848	1025	963
sgFUCA2_2	FUCA2	161	54	52
sgFUCA2_3	FUCA2	739	695	659
sgFUCA2_4	FUCA2	1011	1740	1791
sgFUCA2_5	FUCA2	1205	1039	819
sgFUCA2_6	FUCA2	531	210	327
sgFUCA2_7	FUCA2	23	4	80
sgFUCA2_8	FUCA2	881	881	826
sgFUCA2_9	FUCA2	1476	1215	2068
sgFUK_1	FUK	514	690	632
sgFUK_10	FUK	255	140	138
sgFUK_2	FUK	195	71	36
sgFUK_3	FUK	339	448	253
sgFUK_4	FUK	495	356	249
sgFUK_5	FUK	574	850	713
sgFUK_6	FUK	88	132	118
sgFUK_7	FUK	1185	1201	1303
sgFUK_8	FUK	354	48	163
sgFUK_9	FUK	550	747	769
sgFUT1_1	FUT1	147	161	175
sgFUT1_10	FUT1	215	281	394
sgFUT1_2	FUT1	697	1008	777
sgFUT1_3	FUT1	454	420	242
sgFUT1_4	FUT1	1147	162	31
sgFUT1_5	FUT1	276	374	362
sgFUT1_6	FUT1	2471	3318	3006
sgFUT1_7	FUT1	624	936	933
sgFUT1_8	FUT1	307	336	315
sgFUT1_9	FUT1	669	529	598
sgFUT10_1	FUT10	2157	2646	2466
sgFUT10_10	FUT10	659	963	1167
sgFUT10_2	FUT10	505	298	1752
sgFUT10_3	FUT10	2144	2221	1682
sgFUT10_4	FUT10	833	880	940
sgFUT10_5	FUT10	2458	2577	2572
sgFUT10_6	FUT10	2170	2445	2260
sgFUT10_7	FUT10	594	870	642
sgFUT10_8	FUT10	947	886	749
sgFUT10_9	FUT10	603	575	587
sgFUT11_1	FUT11	255	12	107
sgFUT11_10	FUT11	639	1007	966
sgFUT11_2	FUT11	791	881	687
sgFUT11_3	FUT11	690	906	657
sgFUT11_4	FUT11	557	506	370
sgFUT11_5	FUT11	1418	1131	1158
sgFUT11_6	FUT11	240	283	136
sgFUT11_7	FUT11	827	1086	806
sgFUT11_8	FUT11	822	1019	1106
sgFUT11_9	FUT11	514	414	371
sgFUT2_1	FUT2	165	130	175
sgFUT2_10	FUT2	208	267	215
sgFUT2_2	FUT2	1398	2115	1557
sgFUT2_3	FUT2	340	875	616
sgFUT2_4	FUT2	1293	1422	1398
sgFUT2_5	FUT2	1025	1463	1107
sgFUT2_6	FUT2	827	630	887
sgFUT2_7	FUT2	527	477	1486
sgFUT2_8	FUT2	261	827	761
sgFUT2_9	FUT2	490	718	546
sgFUT3_1	FUT3	2515	3914	2525
sgFUT3_10	FUT3	1822	1723	1855
sgFUT3_2	FUT3	581	836	486
sgFUT3_3	FUT3	1876	1571	1604
sgFUT3_4	FUT3	296	576	475
sgFUT3_5	FUT3	1221	1108	1117
sgFUT3_6	FUT3	409	115	288
sgFUT3_7	FUT3	797	1135	1166
sgFUT3_8	FUT3	1259	1132	1305
sgFUT3_9	FUT3	1777	1672	1827
sgFUT4_1	FUT4	371	30	125
sgFUT4_10	FUT4	796	1337	1955
sgFUT4_2	FUT4	256	275	325
sgFUT4_3	FUT4	1564	2147	1387
sgFUT4_4	FUT4	588	579	203
sgFUT4_5	FUT4	1055	876	669
sgFUT4_6	FUT4	2102	2447	2163
sgFUT4_7	FUT4	874	1105	781
sgFUT4_8	FUT4	791	1269	1424
sgFUT4_9	FUT4	601	667	831
sgFUT5_1	FUT5	801	919	474
sgFUT5_10	FUT5	755	536	565
sgFUT5_2	FUT5	46	24	85
sgFUT5_3	FUT5	812	922	702
sgFUT5_4	FUT5	229	323	410
sgFUT5_5	FUT5	380	337	190
sgFUT5_6	FUT5	1530	1600	1224
sgFUT5_7	FUT5	2192	2068	1329
sgFUT5_8	FUT5	1354	1261	791
sgFUT5_9	FUT5	1393	1822	1256
sgFUT6_1	FUT6	774	1167	1001
sgFUT6_10	FUT6	1432	1803	1359
sgFUT6_2	FUT6	601	530	354
sgFUT6_3	FUT6	251	50	28
sgFUT6_4	FUT6	435	679	561
sgFUT6_5	FUT6	493	970	401
sgFUT6_6	FUT6	2200	2180	2128
sgFUT6_7	FUT6	368	372	366
sgFUT6_8	FUT6	1635	1362	1404
sgFUT6_9	FUT6	1667	1791	837
sgFUT7_1	FUT7	707	949	1018
sgFUT7_10	FUT7	664	489	808
sgFUT7_2	FUT7	56	114	178
sgFUT7_3	FUT7	387	254	398
sgFUT7_4	FUT7	803	955	647
sgFUT7_5	FUT7	580	1045	751
sgFUT7_6	FUT7	1018	545	381
sgFUT7_7	FUT7	514	34	172
sgFUT7_8	FUT7	1174	1154	1416
sgFUT7_9	FUT7	1005	1046	1318
sgFUT8_1	FUT8	1510	1257	1051
sgFUT8_10	FUT8	153	378	315
sgFUT8_2	FUT8	123	158	534
sgFUT8_3	FUT8	686	612	568
sgFUT8_4	FUT8	843	1269	1155
sgFUT8_5	FUT8	715	1311	829
sgFUT8_6	FUT8	586	797	320
sgFUT8_7	FUT8	362	416	593
sgFUT8_8	FUT8	95	78	28
sgFUT8_9	FUT8	900	808	1050
sgFUT9_1	FUT9	409	265	386
sgFUT9_10	FUT9	2972	3067	3009
sgFUT9_2	FUT9	523	663	324
sgFUT9_3	FUT9	176	211	353
sgFUT9_4	FUT9	758	885	482
sgFUT9_5	FUT9	1910	2161	3154
sgFUT9_6	FUT9	1303	982	1232
sgFUT9_7	FUT9	285	265	478
sgFUT9_8	FUT9	96	88	1089
sgFUT9_9	FUT9	967	1037	1042
sgFXN_1	FXN	858	392	511
sgFXN_10	FXN	875	605	1029
sgFXN_2	FXN	206	43	44
sgFXN_3	FXN	119	29	168
sgFXN_4	FXN	717	452	463
sgFXN_5	FXN	919	324	225
sgFXN_6	FXN	1051	1100	1069
sgFXN_7	FXN	243	121	282
sgFXN_8	FXN	203	183	117
sgFXN_9	FXN	583	117	215
sgG6PC_1	G6PC	778	1104	1063
sgG6PC_10	G6PC	1612	903	1273
sgG6PC_2	G6PC	1062	673	778
sgG6PC_3	G6PC	634	391	816
sgG6PC_4	G6PC	709	651	950
sgG6PC_5	G6PC	1623	2069	2271
sgG6PC_6	G6PC	650	1045	725
sgG6PC_7	G6PC	848	441	304
sgG6PC_8	G6PC	1729	2217	2092
sgG6PC_9	G6PC	705	683	682
sgG6PC2_1	G6PC2	1906	1674	1591
sgG6PC2_10	G6PC2	1679	1902	2007
sgG6PC2_2	G6PC2	2597	2945	2250
sgG6PC2_3	G6PC2	1363	1500	1440
sgG6PC2_4	G6PC2	956	772	923
sgG6PC2_5	G6PC2	3072	1725	2354
sgG6PC2_6	G6PC2	703	1227	890
sgG6PC2_7	G6PC2	3504	3211	3907
sgG6PC2_8	G6PC2	1116	961	952
sgG6PC2_9	G6PC2	1385	2273	1761
sgG6PC3_1	G6PC3	762	592	713
sgG6PC3_10	G6PC3	477	479	1356
sgG6PC3_2	G6PC3	2268	1707	1472
sgG6PC3_3	G6PC3	2424	2936	2164
sgG6PC3_4	G6PC3	645	584	545
sgG6PC3_5	G6PC3	1434	1219	1071
sgG6PC3_6	G6PC3	1110	1581	1102
sgG6PC3_7	G6PC3	1042	1588	1183
sgG6PC3_8	G6PC3	381	426	227
sgG6PC3_9	G6PC3	141	187	212
sgG6PD_1	G6PD	2573	1602	1035
sgG6PD_10	G6PD	851	812	419
sgG6PD_2	G6PD	530	266	44
sgG6PD_3	G6PD	1006	965	888
sgG6PD_4	G6PD	483	188	337
sgG6PD_5	G6PD	1128	967	686
sgG6PD_6	G6PD	270	335	255
sgG6PD_7	G6PD	461	464	293
sgG6PD_8	G6PD	580	272	212
sgG6PD_9	G6PD	688	546	364
sgGAA_1	GAA	1026	545	1082
sgGAA_10	GAA	1119	1081	932
sgGAA_2	GAA	496	522	741
sgGAA_3	GAA	745	450	462
sgGAA_4	GAA	789	828	931
sgGAA_5	GAA	425	660	529
sgGAA_6	GAA	0	0	0
sgGAA_7	GAA	755	673	772
sgGAA_8	GAA	370	314	359
sgGAA_9	GAA	768	868	1488
sgGABRA1_1	GABRA1	181	100	614
sgGABRA1_10	GABRA1	131	270	170
sgGABRA1_2	GABRA1	590	923	712
sgGABRA1_3	GABRA1	1231	1390	2054
sgGABRA1_4	GABRA1	1140	1116	987
sgGABRA1_5	GABRA1	454	528	599
sgGABRA1_6	GABRA1	692	885	1045
sgGABRA1_7	GABRA1	875	1329	991
sgGABRA1_8	GABRA1	3745	4692	4122
sgGABRA1_9	GABRA1	1600	1708	2771
sgGABRA2_1	GABRA2	657	526	1021
sgGABRA2_10	GABRA2	2521	2839	3185
sgGABRA2_2	GABRA2	625	598	579
sgGABRA2_3	GABRA2	2737	3602	2937
sgGABRA2_4	GABRA2	614	513	525
sgGABRA2_5	GABRA2	1179	1114	1022
sgGABRA2_6	GABRA2	594	830	780
sgGABRA2_7	GABRA2	1167	786	875
sgGABRA2_8	GABRA2	256	496	454
sgGABRA2_9	GABRA2	715	638	722
sgGABRA3_1	GABRA3	148	258	400
sgGABRA3_10	GABRA3	859	831	720
sgGABRA3_2	GABRA3	101	32	964
sgGABRA3_3	GABRA3	930	938	1171
sgGABRA3_4	GABRA3	582	999	704
sgGABRA3_5	GABRA3	2534	2890	2325
sgGABRA3_6	GABRA3	1658	2228	2034
sgGABRA3_7	GABRA3	726	853	1246
sgGABRA3_8	GABRA3	530	623	470
sgGABRA3_9	GABRA3	629	966	502
sgGABRA4_1	GABRA4	1068	1575	1133
sgGABRA4_10	GABRA4	682	837	435
sgGABRA4_2	GABRA4	370	514	437
sgGABRA4_3	GABRA4	333	599	587
sgGABRA4_4	GABRA4	1931	2437	2567
sgGABRA4_5	GABRA4	280	319	507
sgGABRA4_6	GABRA4	1526	2326	1990
sgGABRA4_7	GABRA4	0	0	0
sgGABRA4_8	GABRA4	1825	1791	1973
sgGABRA4_9	GABRA4	60	44	374
sgGABRA5_1	GABRA5	1289	874	768
sgGABRA5_10	GABRA5	444	447	372
sgGABRA5_2	GABRA5	525	807	567
sgGABRA5_3	GABRA5	1445	1265	1142
sgGABRA5_4	GABRA5	917	876	930
sgGABRA5_5	GABRA5	4167	4189	3330
sgGABRA5_6	GABRA5	568	303	382
sgGABRA5_7	GABRA5	757	921	597
sgGABRA5_8	GABRA5	2808	3171	2941
sgGABRA5_9	GABRA5	1228	1916	1646
sgGABRA6_1	GABRA6	1516	1428	1754
sgGABRA6_10	GABRA6	631	886	609
sgGABRA6_2	GABRA6	1215	1683	1189
sgGABRA6_3	GABRA6	2407	2457	2595
sgGABRA6_4	GABRA6	971	1568	727
sgGABRA6_5	GABRA6	918	1046	708
sgGABRA6_6	GABRA6	1255	1115	1434
sgGABRA6_7	GABRA6	911	985	2715
sgGABRA6_8	GABRA6	1331	1900	1784
sgGABRA6_9	GABRA6	1568	2120	1822
sgGABRB1_1	GABRB1	878	810	735
sgGABRB1_10	GABRB1	1197	1571	1463
sgGABRB1_2	GABRB1	1171	1060	995
sgGABRB1_3	GABRB1	518	388	1105
sgGABRB1_4	GABRB1	1433	1310	1013
sgGABRB1_5	GABRB1	1984	2389	3193
sgGABRB1_6	GABRB1	2511	1926	2247
sgGABRB1_7	GABRB1	654	760	1414
sgGABRB1_8	GABRB1	1282	1709	1141
sgGABRB1_9	GABRB1	1818	2096	1973
sgGABRB2_1	GABRB2	1077	1078	1438
sgGABRB2_10	GABRB2	330	238	90
sgGABRB2_2	GABRB2	1051	857	898
sgGABRB2_3	GABRB2	1901	1738	1269
sgGABRB2_4	GABRB2	913	653	852
sgGABRB2_5	GABRB2	14	25	249
sgGABRB2_6	GABRB2	212	30	58
sgGABRB2_7	GABRB2	840	1794	1293
sgGABRB2_8	GABRB2	901	1399	1739
sgGABRB2_9	GABRB2	662	756	1050
sgGABRB3_1	GABRB3	1395	1949	1239
sgGABRB3_10	GABRB3	1106	1250	1561
sgGABRB3_2	GABRB3	86	59	59
sgGABRB3_3	GABRB3	1651	1076	1156
sgGABRB3_4	GABRB3	1294	1296	760
sgGABRB3_5	GABRB3	1338	1631	2115
sgGABRB3_6	GABRB3	1234	1606	1342
sgGABRB3_7	GABRB3	541	1069	446
sgGABRB3_8	GABRB3	895	1409	1011
sgGABRB3_9	GABRB3	34	63	121
sgGABRD_1	GABRD	893	1617	1544
sgGABRD_10	GABRD	495	273	330
sgGABRD_2	GABRD	369	183	156
sgGABRD_3	GABRD	106	140	92
sgGABRD_4	GABRD	2709	2770	2948
sgGABRD_5	GABRD	521	599	1058
sgGABRD_6	GABRD	777	463	865
sgGABRD_7	GABRD	675	648	233
sgGABRD_8	GABRD	1652	1942	1789
sgGABRD_9	GABRD	1951	2190	1873
sgGABRE_1	GABRE	1072	1328	1126
sgGABRE_10	GABRE	226	265	901
sgGABRE_2	GABRE	213	87	652
sgGABRE_3	GABRE	1764	2071	1607
sgGABRE_4	GABRE	1239	1968	1329
sgGABRE_5	GABRE	335	291	455
sgGABRE_6	GABRE	722	963	1271
sgGABRE_7	GABRE	1513	1531	1619
sgGABRE_8	GABRE	1188	1531	1297
sgGABRE_9	GABRE	197	253	132
sgGABRG1_1	GABRG1	74	89	92
sgGABRG1_10	GABRG1	2991	3541	3592
sgGABRG1_2	GABRG1	1303	1572	1086
sgGABRG1_3	GABRG1	208	294	312
sgGABRG1_4	GABRG1	580	709	948
sgGABRG1_5	GABRG1	1661	1422	1920
sgGABRG1_6	GABRG1	1185	1247	1246
sgGABRG1_7	GABRG1	509	535	501
sgGABRG1_8	GABRG1	73	71	1126
sgGABRG1_9	GABRG1	1360	1251	2690
sgGABRG2_1	GABRG2	212	193	322
sgGABRG2_10	GABRG2	1287	1150	1079
sgGABRG2_2	GABRG2	1957	1648	1159
sgGABRG2_3	GABRG2	1696	1804	1987
sgGABRG2_4	GABRG2	1285	1622	1497
sgGABRG2_5	GABRG2	972	1156	1068
sgGABRG2_6	GABRG2	1402	1809	2321
sgGABRG2_7	GABRG2	895	726	865
sgGABRG2_8	GABRG2	756	1577	1002
sgGABRG2_9	GABRG2	76	62	121
sgGABRG3_1	GABRG3	590	582	489
sgGABRG3_10	GABRG3	4045	4102	3320
sgGABRG3_2	GABRG3	1241	1131	1139
sgGABRG3_3	GABRG3	63	43	121
sgGABRG3_4	GABRG3	2363	2605	1998
sgGABRG3_5	GABRG3	342	433	350
sgGABRG3_6	GABRG3	82	197	23
sgGABRG3_7	GABRG3	99	214	140
sgGABRG3_8	GABRG3	849	984	1098
sgGABRG3_9	GABRG3	1403	1082	2909
sgGABRP_1	GABRP	216	438	374
sgGABRP_10	GABRP	139	160	108
sgGABRP_2	GABRP	2159	1634	1427
sgGABRP_3	GABRP	860	1069	1242
sgGABRP_4	GABRP	1229	1180	1713
sgGABRP_5	GABRP	1296	1721	1617
sgGABRP_6	GABRP	1569	2124	2513
sgGABRP_7	GABRP	1544	1467	2050
sgGABRP_8	GABRP	142	259	150
sgGABRP_9	GABRP	725	500	572
sgGABRQ_1	GABRQ	357	476	165
sgGABRQ_10	GABRQ	1864	1387	1194
sgGABRQ_2	GABRQ	380	863	432
sgGABRQ_3	GABRQ	472	844	504
sgGABRQ_4	GABRQ	703	880	900
sgGABRQ_5	GABRQ	908	1097	1094
sgGABRQ_6	GABRQ	1091	1403	1904
sgGABRQ_7	GABRQ	972	801	1125
sgGABRQ_8	GABRQ	778	755	897
sgGABRQ_9	GABRQ	615	642	1820
sgGABRR1_1	GABRR1	253	290	479
sgGABRR1_10	GABRR1	886	982	1208
sgGABRR1_2	GABRR1	620	636	545
sgGABRR1_3	GABRR1	274	189	745
sgGABRR1_4	GABRR1	3824	4247	4924
sgGABRR1_5	GABRR1	2011	2201	2318
sgGABRR1_6	GABRR1	209	235	152
sgGABRR1_7	GABRR1	1624	2064	2359
sgGABRR1_8	GABRR1	1919	1933	1088
sgGABRR1_9	GABRR1	1350	1622	2016
sgGABRR2_1	GABRR2	305	519	434
sgGABRR2_10	GABRR2	1286	1381	1166
sgGABRR2_2	GABRR2	1440	1596	1935
sgGABRR2_3	GABRR2	1843	1245	1121
sgGABRR2_4	GABRR2	1431	1858	1846
sgGABRR2_5	GABRR2	880	1226	1346
sgGABRR2_6	GABRR2	292	645	456
sgGABRR2_7	GABRR2	863	1405	1296
sgGABRR2_8	GABRR2	1138	1215	653
sgGABRR2_9	GABRR2	27	54	49
sgGABRR3_1	GABRR3	61	195	294
sgGABRR3_10	GABRR3	1213	1243	1077
sgGABRR3_2	GABRR3	1109	1955	1694
sgGABRR3_3	GABRR3	1011	1157	1146
sgGABRR3_4	GABRR3	1194	1546	1402
sgGABRR3_5	GABRR3	628	822	445
sgGABRR3_6	GABRR3	513	1287	636
sgGABRR3_7	GABRR3	2946	3751	3459
sgGABRR3_8	GABRR3	334	372	249
sgGABRR3_9	GABRR3	801	1072	833
sgGAD1_1	GAD1	455	820	527
sgGAD1_10	GAD1	493	711	902
sgGAD1_2	GAD1	213	318	1152
sgGAD1_3	GAD1	740	513	900
sgGAD1_4	GAD1	618	395	915
sgGAD1_5	GAD1	1282	1412	1240
sgGAD1_6	GAD1	853	1207	1010
sgGAD1_7	GAD1	884	416	830
sgGAD1_8	GAD1	673	571	379
sgGAD1_9	GAD1	1056	1031	901
sgGAD2_1	GAD2	168	229	219
sgGAD2_10	GAD2	507	803	459
sgGAD2_2	GAD2	117	71	266
sgGAD2_3	GAD2	174	409	288
sgGAD2_4	GAD2	122	348	160
sgGAD2_5	GAD2	1066	1222	1442
sgGAD2_6	GAD2	831	1235	923
sgGAD2_7	GAD2	1281	1486	1712
sgGAD2_8	GAD2	388	514	598
sgGAD2_9	GAD2	781	1295	947
sgGADL1_1	GADL1	254	586	767
sgGADL1_10	GADL1	375	598	479
sgGADL1_2	GADL1	954	1376	859
sgGADL1_3	GADL1	872	817	879
sgGADL1_4	GADL1	1330	1628	1660
sgGADL1_5	GADL1	1186	2132	1613
sgGADL1_6	GADL1	932	1107	718
sgGADL1_7	GADL1	400	409	805
sgGADL1_8	GADL1	209	262	531
sgGADL1_9	GADL1	248	209	507
sgGAL3ST1_1	GAL3ST1	131	80	230
sgGAL3ST1_10	GAL3ST1	300	381	215
sgGAL3ST1_2	GAL3ST1	360	146	336
sgGAL3ST1_3	GAL3ST1	663	500	534
sgGAL3ST1_4	GAL3ST1	49	9	0
sgGAL3ST1_5	GAL3ST1	250	544	476
sgGAL3ST1_6	GAL3ST1	657	498	604
sgGAL3ST1_7	GAL3ST1	787	1373	1574
sgGAL3ST1_8	GAL3ST1	222	345	156
sgGAL3ST1_9	GAL3ST1	347	347	239
sgGAL3ST2_1	GAL3ST2	358	137	427
sgGAL3ST2_10	GAL3ST2	446	486	679
sgGAL3ST2_2	GAL3ST2	663	544	618
sgGAL3ST2_3	GAL3ST2	350	391	91
sgGAL3ST2_4	GAL3ST2	658	1015	1405
sgGAL3ST2_5	GAL3ST2	263	301	207
sgGAL3ST2_6	GAL3ST2	606	562	455
sgGAL3ST2_7	GAL3ST2	1485	1850	2358
sgGAL3ST2_8	GAL3ST2	1888	1281	1200
sgGAL3ST2_9	GAL3ST2	888	900	744
sgGAL3ST3_1	GAL3ST3	5	13	22
sgGAL3ST3_10	GAL3ST3	293	517	470
sgGAL3ST3_2	GAL3ST3	1807	2445	2436
sgGAL3ST3_3	GAL3ST3	617	732	587
sgGAL3ST3_4	GAL3ST3	209	137	403
sgGAL3ST3_5	GAL3ST3	404	640	373
sgGAL3ST3_6	GAL3ST3	14	9	0
sgGAL3ST3_7	GAL3ST3	158	106	110
sgGAL3ST3_8	GAL3ST3	824	322	510
sgGAL3ST3_9	GAL3ST3	159	512	884
sgGAL3ST4_1	GAL3ST4	275	319	262
sgGAL3ST4_10	GAL3ST4	740	364	538
sgGAL3ST4_2	GAL3ST4	347	541	497
sgGAL3ST4_3	GAL3ST4	899	229	215
sgGAL3ST4_4	GAL3ST4	351	635	582
sgGAL3ST4_5	GAL3ST4	68	3	1
sgGAL3ST4_6	GAL3ST4	571	913	324
sgGAL3ST4_7	GAL3ST4	827	830	1153
sgGAL3ST4_8	GAL3ST4	507	769	388
sgGAL3ST4_9	GAL3ST4	339	378	379
sgGALC_1	GALC	504	435	805
sgGALC_10	GALC	535	460	479
sgGALC_2	GALC	58	90	137
sgGALC_3	GALC	1687	2649	2034
sgGALC_4	GALC	399	354	249
sgGALC_5	GALC	908	1522	1086
sgGALC_6	GALC	341	418	465
sgGALC_7	GALC	1125	1386	1706
sgGALC_8	GALC	2708	4063	2571
sgGALC_9	GALC	388	647	685
sgGALE_1	GALE	824	653	462
sgGALE_10	GALE	3266	3004	2225
sgGALE_2	GALE	1300	906	506
sgGALE_3	GALE	602	330	352
sgGALE_4	GALE	1953	1121	680
sgGALE_5	GALE	408	448	245
sgGALE_6	GALE	844	712	387
sgGALE_7	GALE	1120	991	486
sgGALE_8	GALE	954	1069	521
sgGALE_9	GALE	1671	1513	1140
sgGALK1_1	GALK1	229	38	42
sgGALK1_10	GALK1	852	654	537
sgGALK1_2	GALK1	376	182	258
sgGALK1_3	GALK1	1295	812	662
sgGALK1_4	GALK1	79	231	97
sgGALK1_5	GALK1	1267	655	896
sgGALK1_6	GALK1	151	326	174
sgGALK1_7	GALK1	496	330	134
sgGALK1_8	GALK1	1317	968	666
sgGALK1_9	GALK1	152	68	185
sgGALK2_1	GALK2	430	960	586
sgGALK2_10	GALK2	395	597	715
sgGALK2_2	GALK2	71	60	17
sgGALK2_3	GALK2	1186	1309	2362
sgGALK2_4	GALK2	1998	2066	2141
sgGALK2_5	GALK2	362	330	318
sgGALK2_6	GALK2	1205	1445	1922
sgGALK2_7	GALK2	3740	4342	3779
sgGALK2_8	GALK2	1221	1354	1115
sgGALK2_9	GALK2	204	267	77
sgGALM_1	GALM	362	531	547
sgGALM_10	GALM	1033	592	1018
sgGALM_2	GALM	822	950	879
sgGALM_3	GALM	569	382	540
sgGALM_4	GALM	767	747	845
sgGALM_5	GALM	579	444	493
sgGALM_6	GALM	1896	3114	2382
sgGALM_7	GALM	1647	1541	1236
sgGALM_8	GALM	612	609	739
sgGALM_9	GALM	232	343	241
sgGALNS_1	GALNS	1141	1563	1295
sgGALNS_10	GALNS	120	158	100
sgGALNS_2	GALNS	418	639	559
sgGALNS_3	GALNS	1047	854	632
sgGALNS_4	GALNS	286	182	171
sgGALNS_5	GALNS	30	28	198
sgGALNS_6	GALNS	491	267	324
sgGALNS_7	GALNS	896	972	807
sgGALNS_8	GALNS	449	275	257
sgGALNS_9	GALNS	1148	1034	1252
sgGALNT1_1	GALNT1	1170	1149	1225
sgGALNT1_10	GALNT1	234	187	1049
sgGALNT1_2	GALNT1	384	417	503
sgGALNT1_3	GALNT1	273	207	1426
sgGALNT1_4	GALNT1	581	784	946
sgGALNT1_5	GALNT1	813	1792	1318
sgGALNT1_6	GALNT1	280	243	491
sgGALNT1_7	GALNT1	736	731	904
sgGALNT1_8	GALNT1	1383	1365	1189
sgGALNT1_9	GALNT1	1131	1516	1338
sgGALNT10_1	GALNT10	464	610	599
sgGALNT10_10	GALNT10	341	239	497
sgGALNT10_2	GALNT10	1208	1300	1254
sgGALNT10_3	GALNT10	274	449	84
sgGALNT10_4	GALNT10	100	200	25
sgGALNT10_5	GALNT10	147	155	136
sgGALNT10_6	GALNT10	949	1253	1066
sgGALNT10_7	GALNT10	894	1180	1286
sgGALNT10_8	GALNT10	831	1634	1269
sgGALNT10_9	GALNT10	1553	1709	1529
sgGALNT11_1	GALNT11	1851	2583	1677
sgGALNT11_10	GALNT11	556	660	591
sgGALNT11_2	GALNT11	218	730	315
sgGALNT11_3	GALNT11	543	384	594
sgGALNT11_4	GALNT11	631	644	811
sgGALNT11_5	GALNT11	543	456	569
sgGALNT11_6	GALNT11	960	1036	1269
sgGALNT11_7	GALNT11	1160	1067	1639
sgGALNT11_8	GALNT11	757	961	776
sgGALNT11_9	GALNT11	460	882	516
sgGALNT12_1	GALNT12	1144	1089	1030
sgGALNT12_10	GALNT12	213	337	191
sgGALNT12_2	GALNT12	714	1452	793
sgGALNT12_3	GALNT12	62	180	124
sgGALNT12_4	GALNT12	347	313	434
sgGALNT12_5	GALNT12	467	193	563
sgGALNT12_6	GALNT12	1084	1436	1671
sgGALNT12_7	GALNT12	66	46	153
sgGALNT12_8	GALNT12	716	838	494
sgGALNT12_9	GALNT12	910	818	977
sgGALNT13_1	GALNT13	1040	1011	925
sgGALNT13_10	GALNT13	1404	1581	1364
sgGALNT13_2	GALNT13	1082	1355	1473
sgGALNT13_3	GALNT13	13	9	220
sgGALNT13_4	GALNT13	1395	1540	1379
sgGALNT13_5	GALNT13	2688	2665	3601
sgGALNT13_6	GALNT13	467	633	604
sgGALNT13_7	GALNT13	1004	1525	1769
sgGALNT13_8	GALNT13	435	706	638
sgGALNT13_9	GALNT13	971	1022	1246
sgGALNT14_1	GALNT14	387	470	766
sgGALNT14_10	GALNT14	309	401	342
sgGALNT14_2	GALNT14	3249	3397	3039
sgGALNT14_3	GALNT14	4380	5153	4402
sgGALNT14_4	GALNT14	2346	2693	2295
sgGALNT14_5	GALNT14	195	182	356
sgGALNT14_6	GALNT14	637	1315	874
sgGALNT14_7	GALNT14	1283	1352	1608
sgGALNT14_8	GALNT14	532	461	455
sgGALNT14_9	GALNT14	1103	1189	1369
sgGALNT15_1	GALNT15	608	713	756
sgGALNT15_10	GALNT15	209	386	605
sgGALNT15_2	GALNT15	607	570	433
sgGALNT15_3	GALNT15	744	588	324
sgGALNT15_4	GALNT15	982	1055	1020
sgGALNT15_5	GALNT15	2264	2572	2101
sgGALNT15_6	GALNT15	524	606	522
sgGALNT15_7	GALNT15	570	652	609
sgGALNT15_8	GALNT15	487	170	254
sgGALNT15_9	GALNT15	91	273	102
sgGALNT16_1	GALNT16	161	169	395
sgGALNT16_10	GALNT16	129	63	111
sgGALNT16_2	GALNT16	416	408	393
sgGALNT16_3	GALNT16	1663	1927	1440
sgGALNT16_4	GALNT16	1390	1820	1375
sgGALNT16_5	GALNT16	1585	2069	1587
sgGALNT16_6	GALNT16	3056	2799	2695
sgGALNT16_7	GALNT16	2103	2643	1592
sgGALNT16_8	GALNT16	252	168	147
sgGALNT16_9	GALNT16	487	273	1049
sgGALNT18_1	GALNT18	1987	2308	1842
sgGALNT18_10	GALNT18	780	934	795
sgGALNT18_2	GALNT18	398	577	664
sgGALNT18_3	GALNT18	279	219	111
sgGALNT18_4	GALNT18	1038	1090	762
sgGALNT18_5	GALNT18	1267	1332	1245
sgGALNT18_6	GALNT18	1613	712	421
sgGALNT18_7	GALNT18	756	978	699
sgGALNT18_8	GALNT18	353	369	456
sgGALNT18_9	GALNT18	360	505	453
sgGALNT2_1	GALNT2	920	741	811
sgGALNT2_10	GALNT2	853	911	742
sgGALNT2_2	GALNT2	566	460	445
sgGALNT2_3	GALNT2	54	35	177
sgGALNT2_4	GALNT2	605	451	638
sgGALNT2_5	GALNT2	1220	1345	932
sgGALNT2_6	GALNT2	476	407	215
sgGALNT2_7	GALNT2	412	946	467
sgGALNT2_8	GALNT2	989	1214	937
sgGALNT2_9	GALNT2	1094	326	906
sgGALNT3_1	GALNT3	916	1019	1046
sgGALNT3_10	GALNT3	1593	1633	1882
sgGALNT3_2	GALNT3	1971	2139	2159
sgGALNT3_3	GALNT3	826	759	753
sgGALNT3_4	GALNT3	177	133	694
sgGALNT3_5	GALNT3	273	294	670
sgGALNT3_6	GALNT3	120	222	110
sgGALNT3_7	GALNT3	1489	1592	1311
sgGALNT3_8	GALNT3	772	1223	1004
sgGALNT3_9	GALNT3	1020	885	1059
sgGALNT4_1	GALNT4	0	0	10
sgGALNT4_10	GALNT4	348	316	252
sgGALNT4_2	GALNT4	723	1319	1076
sgGALNT4_3	GALNT4	176	118	330
sgGALNT4_4	GALNT4	1045	1082	749
sgGALNT4_5	GALNT4	562	590	782
sgGALNT4_6	GALNT4	463	469	773
sgGALNT4_7	GALNT4	2702	3171	3258
sgGALNT4_8	GALNT4	268	303	399
sgGALNT4_9	GALNT4	1105	692	720
sgGALNT5_1	GALNT5	1322	1548	1831
sgGALNT5_10	GALNT5	213	228	254
sgGALNT5_2	GALNT5	2148	1908	2615
sgGALNT5_3	GALNT5	767	1574	1080
sgGALNT5_4	GALNT5	843	1083	702
sgGALNT5_5	GALNT5	1190	1137	1111
sgGALNT5_6	GALNT5	441	578	449
sgGALNT5_7	GALNT5	1298	745	785
sgGALNT5_8	GALNT5	769	1099	1080
sgGALNT5_9	GALNT5	2896	1681	1591
sgGALNT6_1	GALNT6	867	633	692
sgGALNT6_10	GALNT6	347	341	247
sgGALNT6_2	GALNT6	1134	889	668
sgGALNT6_3	GALNT6	262	343	464
sgGALNT6_4	GALNT6	428	414	382
sgGALNT6_5	GALNT6	3140	3161	3175
sgGALNT6_6	GALNT6	1361	1453	1581
sgGALNT6_7	GALNT6	250	51	59
sgGALNT6_8	GALNT6	266	176	302
sgGALNT6_9	GALNT6	884	1203	1066
sgGALNT7_1	GALNT7	937	292	284
sgGALNT7_10	GALNT7	380	410	295
sgGALNT7_2	GALNT7	1255	1331	1412
sgGALNT7_3	GALNT7	1570	1745	1738
sgGALNT7_4	GALNT7	1540	1864	1380
sgGALNT7_5	GALNT7	1060	1358	960
sgGALNT7_6	GALNT7	3298	3071	2573
sgGALNT7_7	GALNT7	730	701	1135
sgGALNT7_8	GALNT7	1740	3679	2034
sgGALNT7_9	GALNT7	508	894	876
sgGALNT8_1	GALNT8	950	1513	1977
sgGALNT8_10	GALNT8	503	641	727
sgGALNT8_2	GALNT8	810	1032	1500
sgGALNT8_3	GALNT8	1919	2318	3149
sgGALNT8_4	GALNT8	820	959	1285
sgGALNT8_5	GALNT8	1131	1296	1465
sgGALNT8_6	GALNT8	920	1180	1345
sgGALNT8_7	GALNT8	1959	3586	2931
sgGALNT8_8	GALNT8	2678	3711	3898
sgGALNT8_9	GALNT8	439	675	1265
sgGALNT9_1	GALNT9	101	248	22
sgGALNT9_10	GALNT9	594	688	620
sgGALNT9_2	GALNT9	662	386	207
sgGALNT9_3	GALNT9	1193	1063	826
sgGALNT9_4	GALNT9	390	444	897
sgGALNT9_5	GALNT9	790	688	650
sgGALNT9_6	GALNT9	157	157	142
sgGALNT9_7	GALNT9	1581	1162	921
sgGALNT9_8	GALNT9	382	555	312
sgGALNT9_9	GALNT9	1129	484	555
sgGALNTL5_1	GALNTL5	809	906	788
sgGALNTL5_10	GALNTL5	156	128	661
sgGALNTL5_2	GALNTL5	1541	1256	1102
sgGALNTL5_3	GALNTL5	763	865	830
sgGALNTL5_4	GALNTL5	133	51	154
sgGALNTL5_5	GALNTL5	827	1186	1140
sgGALNTL5_6	GALNTL5	712	984	960
sgGALNTL5_7	GALNTL5	1427	1199	1546
sgGALNTL5_8	GALNTL5	725	1245	944
sgGALNTL5_9	GALNTL5	315	286	393
sgGALNTL6_1	GALNTL6	1691	1680	1276
sgGALNTL6_10	GALNTL6	727	837	598
sgGALNTL6_2	GALNTL6	1135	1315	1300
sgGALNTL6_3	GALNTL6	336	436	704
sgGALNTL6_4	GALNTL6	1391	1799	936
sgGALNTL6_5	GALNTL6	186	202	207
sgGALNTL6_6	GALNTL6	43	158	156
sgGALNTL6_7	GALNTL6	259	435	628
sgGALNTL6_8	GALNTL6	3171	4838	4416
sgGALNTL6_9	GALNTL6	8	0	0
sgGALT_1	GALT	64	35	12
sgGALT_10	GALT	1232	1514	891
sgGALT_2	GALT	130	187	341
sgGALT_3	GALT	1153	1343	1310
sgGALT_4	GALT	53	160	101
sgGALT_5	GALT	119	193	143
sgGALT_6	GALT	380	550	193
sgGALT_7	GALT	1214	2042	1466
sgGALT_8	GALT	377	600	487
sgGALT_9	GALT	250	403	354
sgGAMT_1	GAMT	706	645	645
sgGAMT_10	GAMT	1480	1160	576
sgGAMT_2	GAMT	1126	951	1078
sgGAMT_3	GAMT	425	587	450
sgGAMT_4	GAMT	432	348	954
sgGAMT_5	GAMT	311	318	734
sgGAMT_6	GAMT	554	528	656
sgGAMT_7	GAMT	531	748	479
sgGAMT_8	GAMT	735	1107	975
sgGAMT_9	GAMT	1565	1557	1117
sgGANAB_1	GANAB	482	344	691
sgGANAB_10	GANAB	1982	1056	656
sgGANAB_2	GANAB	705	326	210
sgGANAB_3	GANAB	176	114	300
sgGANAB_4	GANAB	1235	817	642
sgGANAB_5	GANAB	640	136	176
sgGANAB_6	GANAB	1104	961	568
sgGANAB_7	GANAB	1841	1129	961
sgGANAB_8	GANAB	963	767	375
sgGANAB_9	GANAB	2931	2119	1634
sgGANC_1	GANC	364	553	266
sgGANC_10	GANC	781	761	517
sgGANC_2	GANC	334	191	869
sgGANC_3	GANC	310	435	315
sgGANC_4	GANC	34	65	691
sgGANC_5	GANC	1409	2705	2173
sgGANC_6	GANC	169	230	496
sgGANC_7	GANC	515	411	245
sgGANC_8	GANC	389	57	74
sgGANC_9	GANC	565	585	468
sgGAPDH_1	GAPDH	1338	44	48
sgGAPDH_10	GAPDH	476	87	72
sgGAPDH_2	GAPDH	361	336	474
sgGAPDH_3	GAPDH	962	477	268
sgGAPDH_4	GAPDH	313	118	116
sgGAPDH_5	GAPDH	1345	859	1614
sgGAPDH_6	GAPDH	50	0	0
sgGAPDH_7	GAPDH	1014	423	267
sgGAPDH_8	GAPDH	1308	185	347
sgGAPDH_9	GAPDH	885	294	526
sgGAPDHS_1	GAPDHS	1804	258	232
sgGAPDHS_10	GAPDHS	855	1569	994
sgGAPDHS_2	GAPDHS	386	543	195
sgGAPDHS_3	GAPDHS	147	252	187
sgGAPDHS_4	GAPDHS	1018	764	768
sgGAPDHS_5	GAPDHS	1933	2240	2139
sgGAPDHS_6	GAPDHS	1151	989	770
sgGAPDHS_7	GAPDHS	205	238	326
sgGAPDHS_8	GAPDHS	527	590	491
sgGAPDHS_9	GAPDHS	899	554	634
sgGART_1	GART	652	403	358
sgGART_10	GART	182	97	0
sgGART_2	GART	1739	958	931
sgGART_3	GART	454	34	44
sgGART_4	GART	314	14	105
sgGART_5	GART	1006	147	132
sgGART_6	GART	954	312	414
sgGART_7	GART	999	87	114
sgGART_8	GART	832	353	337
sgGART_9	GART	391	320	232
sgGATM_1	GATM	113	81	145
sgGATM_10	GATM	1214	1432	2119
sgGATM_2	GATM	270	550	139
sgGATM_3	GATM	2101	2205	2395
sgGATM_4	GATM	43	66	63
sgGATM_5	GATM	378	387	313
sgGATM_6	GATM	1151	1071	1333
sgGATM_7	GATM	361	493	380
sgGATM_8	GATM	449	518	535
sgGATM_9	GATM	263	278	649
sgGBA_1	GBA	821	651	872
sgGBA_10	GBA	423	487	559
sgGBA_2	GBA	948	302	506
sgGBA_3	GBA	1193	1069	1195
sgGBA_4	GBA	448	271	197
sgGBA_5	GBA	830	954	1100
sgGBA_6	GBA	722	787	679
sgGBA_7	GBA	643	469	584
sgGBA_8	GBA	542	547	484
sgGBA_9	GBA	678	633	1000
sgGBA2_1	GBA2	597	749	632
sgGBA2_10	GBA2	430	365	622
sgGBA2_2	GBA2	527	584	536
sgGBA2_3	GBA2	1342	2131	2073
sgGBA2_4	GBA2	900	1322	785
sgGBA2_5	GBA2	105	170	86
sgGBA2_6	GBA2	680	992	731
sgGBA2_7	GBA2	381	507	548
sgGBA2_8	GBA2	344	113	150
sgGBA2_9	GBA2	374	502	338
sgGBA3_1	GBA3	1113	385	217
sgGBA3_10	GBA3	984	1244	1088
sgGBA3_2	GBA3	739	866	749
sgGBA3_3	GBA3	618	827	944
sgGBA3_4	GBA3	461	429	364
sgGBA3_5	GBA3	690	1107	2645
sgGBA3_6	GBA3	283	560	559
sgGBA3_7	GBA3	1783	2062	2277
sgGBA3_8	GBA3	1301	1537	1194
sgGBA3_9	GBA3	499	357	477
sgGBE1_1	GBE1	1406	2717	2063
sgGBE1_10	GBE1	470	659	632
sgGBE1_2	GBE1	696	445	725
sgGBE1_3	GBE1	1691	2295	2061
sgGBE1_4	GBE1	1658	1119	944
sgGBE1_5	GBE1	317	635	757
sgGBE1_6	GBE1	317	282	910
sgGBE1_7	GBE1	1765	2787	2359
sgGBE1_8	GBE1	488	560	497
sgGBE1_9	GBE1	213	90	594
sgGBGT1_1	GBGT1	1137	1231	1107
sgGBGT1_10	GBGT1	1518	2040	1266
sgGBGT1_2	GBGT1	217	92	10
sgGBGT1_3	GBGT1	1146	992	1031
sgGBGT1_4	GBGT1	946	1340	793
sgGBGT1_5	GBGT1	837	1283	849
sgGBGT1_6	GBGT1	1209	1152	1104
sgGBGT1_7	GBGT1	768	886	755
sgGBGT1_8	GBGT1	1948	3068	2388
sgGBGT1_9	GBGT1	1249	1111	965
sgGCAT_1	GCAT	157	449	234
sgGCAT_10	GCAT	262	230	68
sgGCAT_2	GCAT	371	337	371
sgGCAT_3	GCAT	623	784	724
sgGCAT_4	GCAT	662	290	404
sgGCAT_5	GCAT	398	523	895
sgGCAT_6	GCAT	696	713	472
sgGCAT_7	GCAT	1496	1274	863
sgGCAT_8	GCAT	494	439	168
sgGCAT_9	GCAT	2126	1284	1540
sgGCDH_1	GCDH	1634	2642	2352
sgGCDH_10	GCDH	510	833	701
sgGCDH_2	GCDH	64	50	30
sgGCDH_3	GCDH	718	793	572
sgGCDH_4	GCDH	282	324	649
sgGCDH_5	GCDH	735	571	496
sgGCDH_6	GCDH	1245	966	741
sgGCDH_7	GCDH	734	695	320
sgGCDH_8	GCDH	680	551	577
sgGCDH_9	GCDH	774	947	495
sgGCH1_1	GCH1	1187	1194	805
sgGCH1_10	GCH1	2053	2894	2239
sgGCH1_2	GCH1	1110	818	1212
sgGCH1_3	GCH1	1262	1864	1085
sgGCH1_4	GCH1	527	789	765
sgGCH1_5	GCH1	363	417	341
sgGCH1_6	GCH1	1197	1607	1300
sgGCH1_7	GCH1	5406	4494	3992
sgGCH1_8	GCH1	484	538	638
sgGCH1_9	GCH1	1965	1788	2007
sgGCK_1	GCK	284	266	256
sgGCK_10	GCK	329	375	611
sgGCK_2	GCK	716	1485	1395
sgGCK_3	GCK	900	350	142
sgGCK_4	GCK	560	744	506
sgGCK_5	GCK	78	134	36
sgGCK_6	GCK	868	1550	1161
sgGCK_7	GCK	334	348	505
sgGCK_8	GCK	214	273	132
sgGCK_9	GCK	2335	3156	2501
sgGCKR_1	GCKR	76	49	15
sgGCKR_10	GCKR	620	730	699
sgGCKR_2	GCKR	1097	1609	1563
sgGCKR_3	GCKR	470	500	586
sgGCKR_4	GCKR	236	119	214
sgGCKR_5	GCKR	352	232	97
sgGCKR_6	GCKR	617	645	916
sgGCKR_7	GCKR	411	422	454
sgGCKR_8	GCKR	677	1157	904
sgGCKR_9	GCKR	597	555	609
sgGCLC_1	GCLC	508	283	510
sgGCLC_10	GCLC	188	173	314
sgGCLC_2	GCLC	1392	1167	784
sgGCLC_3	GCLC	400	390	199
sgGCLC_4	GCLC	481	326	341
sgGCLC_5	GCLC	988	635	633
sgGCLC_6	GCLC	437	290	149
sgGCLC_7	GCLC	404	159	175
sgGCLC_8	GCLC	55	26	14
sgGCLC_9	GCLC	325	218	579
sgGCLM_1	GCLM	557	602	573
sgGCLM_10	GCLM	42	12	140
sgGCLM_2	GCLM	100	98	429
sgGCLM_3	GCLM	605	476	495
sgGCLM_4	GCLM	855	740	687
sgGCLM_5	GCLM	693	749	639
sgGCLM_6	GCLM	1195	963	964
sgGCLM_7	GCLM	1488	1018	744
sgGCLM_8	GCLM	561	695	340
sgGCLM_9	GCLM	429	405	352
sgGCNT1_1	GCNT1	476	27	47
sgGCNT1_10	GCNT1	13	34	104
sgGCNT1_2	GCNT1	3625	3599	2603
sgGCNT1_3	GCNT1	145	187	1109
sgGCNT1_4	GCNT1	684	1054	1016
sgGCNT1_5	GCNT1	1774	566	641
sgGCNT1_6	GCNT1	1820	2333	2390
sgGCNT1_7	GCNT1	720	746	1003
sgGCNT1_8	GCNT1	155	344	324
sgGCNT1_9	GCNT1	984	1554	1262
sgGCNT2_1	GCNT2	1012	1707	1435
sgGCNT2_10	GCNT2	537	576	1121
sgGCNT2_2	GCNT2	346	560	299
sgGCNT2_3	GCNT2	1886	2552	2015
sgGCNT2_4	GCNT2	1329	1239	2093
sgGCNT2_5	GCNT2	546	660	919
sgGCNT2_6	GCNT2	2083	2057	2044
sgGCNT2_7	GCNT2	468	456	336
sgGCNT2_8	GCNT2	3152	3221	2513
sgGCNT2_9	GCNT2	832	728	800
sgGCNT3_1	GCNT3	1099	1751	1252
sgGCNT3_10	GCNT3	911	775	851
sgGCNT3_2	GCNT3	1205	1490	1375
sgGCNT3_3	GCNT3	1048	1007	859
sgGCNT3_4	GCNT3	259	274	55
sgGCNT3_5	GCNT3	680	716	713
sgGCNT3_6	GCNT3	480	521	408
sgGCNT3_7	GCNT3	383	481	515
sgGCNT3_8	GCNT3	1381	1223	1261
sgGCNT3_9	GCNT3	27	58	6
sgGCNT4_1	GCNT4	883	952	896
sgGCNT4_10	GCNT4	137	58	574
sgGCNT4_2	GCNT4	436	617	681
sgGCNT4_3	GCNT4	72	78	648
sgGCNT4_4	GCNT4	1385	2176	1135
sgGCNT4_5	GCNT4	196	259	698
sgGCNT4_6	GCNT4	1325	1183	1234
sgGCNT4_7	GCNT4	741	1269	723
sgGCNT4_8	GCNT4	217	355	554
sgGCNT4_9	GCNT4	915	1337	1182
sgGCNT7_1	GCNT7	761	693	1021
sgGCNT7_10	GCNT7	104	104	138
sgGCNT7_2	GCNT7	316	338	486
sgGCNT7_3	GCNT7	1224	1335	1083
sgGCNT7_4	GCNT7	24	22	467
sgGCNT7_5	GCNT7	1015	1359	617
sgGCNT7_6	GCNT7	2514	2960	2972
sgGCNT7_7	GCNT7	204	112	590
sgGCNT7_8	GCNT7	1560	1801	1490
sgGCNT7_9	GCNT7	1299	1944	2012
sgGCSH_1	GCSH	327	152	156
sgGCSH_10	GCSH	593	720	832
sgGCSH_2	GCSH	1339	418	527
sgGCSH_3	GCSH	915	848	665
sgGCSH_4	GCSH	1094	1384	1553
sgGCSH_5	GCSH	641	737	708
sgGCSH_6	GCSH	7	1	76
sgGCSH_7	GCSH	11	9	219
sgGCSH_8	GCSH	1116	944	569
sgGCSH_9	GCSH	2642	1371	1138
sgGDA_1	GDA	1000	1514	1519
sgGDA_10	GDA	470	552	611
sgGDA_2	GDA	298	232	659
sgGDA_3	GDA	274	401	443
sgGDA_4	GDA	117	77	51
sgGDA_5	GDA	1030	1431	947
sgGDA_6	GDA	1262	963	884
sgGDA_7	GDA	543	788	735
sgGDA_8	GDA	426	613	462
sgGDA_9	GDA	155	674	217
sgGDE1_1	GDE1	340	144	43
sgGDE1_10	GDE1	43	327	318
sgGDE1_2	GDE1	692	98	246
sgGDE1_3	GDE1	2072	1825	1328
sgGDE1_4	GDE1	306	347	311
sgGDE1_5	GDE1	2134	1983	2169
sgGDE1_6	GDE1	5	16	19
sgGDE1_7	GDE1	320	219	162
sgGDE1_8	GDE1	582	721	434
sgGDE1_9	GDE1	1792	2328	1631
sgGDPD1_1	GDPD1	1955	2129	1709
sgGDPD1_10	GDPD1	1597	1696	1154
sgGDPD1_2	GDPD1	781	617	620
sgGDPD1_3	GDPD1	917	891	1064
sgGDPD1_4	GDPD1	857	1056	1253
sgGDPD1_5	GDPD1	2476	2710	2713
sgGDPD1_6	GDPD1	1406	2315	1795
sgGDPD1_7	GDPD1	2	0	33
sgGDPD1_8	GDPD1	820	1486	1243
sgGDPD1_9	GDPD1	292	311	348
sgGDPD2_1	GDPD2	547	608	727
sgGDPD2_10	GDPD2	1027	1260	1265
sgGDPD2_2	GDPD2	668	486	697
sgGDPD2_3	GDPD2	507	739	573
sgGDPD2_4	GDPD2	221	205	287
sgGDPD2_5	GDPD2	917	1098	1051
sgGDPD2_6	GDPD2	293	233	411
sgGDPD2_7	GDPD2	777	1124	950
sgGDPD2_8	GDPD2	912	1190	1251
sgGDPD2_9	GDPD2	123	257	88
sgGDPD3_1	GDPD3	457	485	424
sgGDPD3_10	GDPD3	676	411	294
sgGDPD3_2	GDPD3	407	222	228
sgGDPD3_3	GDPD3	809	469	300
sgGDPD3_4	GDPD3	130	6	70
sgGDPD3_5	GDPD3	2303	1179	541
sgGDPD3_6	GDPD3	125	79	68
sgGDPD3_7	GDPD3	347	267	323
sgGDPD3_8	GDPD3	1398	1968	1491
sgGDPD3_9	GDPD3	1788	1454	2117
sgGDPD4_1	GDPD4	40	21	77
sgGDPD4_10	GDPD4	621	722	902
sgGDPD4_2	GDPD4	594	728	400
sgGDPD4_3	GDPD4	2494	2323	2058
sgGDPD4_4	GDPD4	881	1324	839
sgGDPD4_5	GDPD4	321	281	256
sgGDPD4_6	GDPD4	268	180	272
sgGDPD4_7	GDPD4	1009	1112	1175
sgGDPD4_8	GDPD4	790	938	821
sgGDPD4_9	GDPD4	468	500	208
sgGDPD5_1	GDPD5	598	638	380
sgGDPD5_10	GDPD5	161	348	227
sgGDPD5_2	GDPD5	506	457	339
sgGDPD5_3	GDPD5	398	516	485
sgGDPD5_4	GDPD5	493	431	447
sgGDPD5_5	GDPD5	44	83	15
sgGDPD5_6	GDPD5	1609	1431	1302
sgGDPD5_7	GDPD5	920	1289	877
sgGDPD5_8	GDPD5	142	192	178
sgGDPD5_9	GDPD5	1277	1513	1199
sgGFER_1	GFER	422	382	276
sgGFER_10	GFER	385	186	180
sgGFER_2	GFER	1127	506	638
sgGFER_3	GFER	1470	242	149
sgGFER_4	GFER	1925	369	191
sgGFER_5	GFER	982	396	179
sgGFER_6	GFER	1612	550	249
sgGFER_7	GFER	525	99	25
sgGFER_8	GFER	132	32	82
sgGFER_9	GFER	728	458	388
sgGFOD1_1	GFOD1	495	324	826
sgGFOD1_10	GFOD1	597	431	551
sgGFOD1_2	GFOD1	58	146	123
sgGFOD1_3	GFOD1	384	412	344
sgGFOD1_4	GFOD1	134	128	142
sgGFOD1_5	GFOD1	490	963	842
sgGFOD1_6	GFOD1	754	848	754
sgGFOD1_7	GFOD1	2760	2724	2295
sgGFOD1_8	GFOD1	492	653	545
sgGFOD1_9	GFOD1	695	652	600
sgGFOD2_1	GFOD2	260	320	779
sgGFOD2_10	GFOD2	913	1277	1171
sgGFOD2_2	GFOD2	853	608	512
sgGFOD2_3	GFOD2	408	141	232
sgGFOD2_4	GFOD2	1608	1469	1887
sgGFOD2_5	GFOD2	689	1036	661
sgGFOD2_6	GFOD2	869	1072	677
sgGFOD2_7	GFOD2	418	371	560
sgGFOD2_8	GFOD2	430	318	233
sgGFOD2_9	GFOD2	562	229	453
sgGFPT1_1	GFPT1	403	393	198
sgGFPT1_10	GFPT1	428	198	433
sgGFPT1_2	GFPT1	1385	466	372
sgGFPT1_3	GFPT1	62	37	250
sgGFPT1_4	GFPT1	61	23	0
sgGFPT1_5	GFPT1	140	200	136
sgGFPT1_6	GFPT1	188	243	105
sgGFPT1_7	GFPT1	356	167	52
sgGFPT1_8	GFPT1	601	436	276
sgGFPT1_9	GFPT1	477	592	294
sgGFPT2_1	GFPT2	318	580	220
sgGFPT2_10	GFPT2	1291	956	834
sgGFPT2_2	GFPT2	458	567	958
sgGFPT2_3	GFPT2	43	67	124
sgGFPT2_4	GFPT2	603	965	950
sgGFPT2_5	GFPT2	744	974	902
sgGFPT2_6	GFPT2	848	1230	1030
sgGFPT2_7	GFPT2	1332	940	1344
sgGFPT2_8	GFPT2	723	977	1087
sgGFPT2_9	GFPT2	222	303	570
sgGGH_1	GGH	1679	2478	2140
sgGGH_10	GGH	924	1640	929
sgGGH_2	GGH	875	834	708
sgGGH_3	GGH	1003	972	1108
sgGGH_4	GGH	1546	1975	1468
sgGGH_5	GGH	506	327	282
sgGGH_6	GGH	573	681	847
sgGGH_7	GGH	687	269	728
sgGGH_8	GGH	2119	2067	2325
sgGGH_9	GGH	1495	1507	1631
sgGGPS1_1	GGPS1	855	117	397
sgGGPS1_10	GGPS1	1996	1166	1266
sgGGPS1_2	GGPS1	651	663	1439
sgGGPS1_3	GGPS1	715	620	666
sgGGPS1_4	GGPS1	287	7	0
sgGGPS1_5	GGPS1	61	0	0
sgGGPS1_6	GGPS1	244	73	43
sgGGPS1_7	GGPS1	762	619	420
sgGGPS1_8	GGPS1	113	30	104
sgGGPS1_9	GGPS1	124	76	12
sgGGT1_1	GGT1	563	271	115
sgGGT1_10	GGT1	318	410	612
sgGGT1_2	GGT1	635	610	911
sgGGT1_3	GGT1	1083	732	926
sgGGT1_4	GGT1	354	183	681
sgGGT1_5	GGT1	518	426	576
sgGGT1_6	GGT1	1016	1062	939
sgGGT1_7	GGT1	1652	1623	1277
sgGGT1_8	GGT1	1681	2376	1623
sgGGT1_9	GGT1	265	300	177
sgGGT5_1	GGT5	596	897	508
sgGGT5_10	GGT5	697	819	818
sgGGT5_2	GGT5	559	943	651
sgGGT5_3	GGT5	1002	820	1083
sgGGT5_4	GGT5	1390	2133	2355
sgGGT5_5	GGT5	464	825	1014
sgGGT5_6	GGT5	2901	3886	3441
sgGGT5_7	GGT5	692	554	545
sgGGT5_8	GGT5	446	682	584
sgGGT5_9	GGT5	298	210	100
sgGGT6_1	GGT6	1009	1378	923
sgGGT6_10	GGT6	1564	2002	1418
sgGGT6_2	GGT6	182	67	30
sgGGT6_3	GGT6	1003	938	1093
sgGGT6_4	GGT6	1215	1375	1297
sgGGT6_5	GGT6	990	1103	1353
sgGGT6_6	GGT6	572	646	385
sgGGT6_7	GGT6	997	881	732
sgGGT6_8	GGT6	2698	2095	1944
sgGGT6_9	GGT6	1794	1830	2209
sgGGT7_1	GGT7	776	928	1174
sgGGT7_10	GGT7	72	263	102
sgGGT7_2	GGT7	551	646	644
sgGGT7_3	GGT7	888	1037	762
sgGGT7_4	GGT7	2454	2215	1164
sgGGT7_5	GGT7	551	349	577
sgGGT7_6	GGT7	515	317	246
sgGGT7_7	GGT7	396	403	456
sgGGT7_8	GGT7	644	708	593
sgGGT7_9	GGT7	163	242	113
sgGGTLC1_1	GGTLC1	815	535	635
sgGGTLC1_10	GGTLC1	307	22	88
sgGGTLC1_2	GGTLC1	115	155	56
sgGGTLC1_3	GGTLC1	2915	4842	3028
sgGGTLC1_4	GGTLC1	1919	1345	1403
sgGGTLC1_5	GGTLC1	1799	2932	2320
sgGGTLC1_6	GGTLC1	736	1091	836
sgGGTLC1_7	GGTLC1	514	620	592
sgGGTLC1_8	GGTLC1	838	1103	1298
sgGGTLC1_9	GGTLC1	2312	3230	2079
sgGGTLC2_1	GGTLC2	1062	566	980
sgGGTLC2_10	GGTLC2	364	260	112
sgGGTLC2_2	GGTLC2	47	0	0
sgGGTLC2_3	GGTLC2	798	488	524
sgGGTLC2_4	GGTLC2	932	615	726
sgGGTLC2_5	GGTLC2	1056	769	812
sgGGTLC2_6	GGTLC2	1465	439	452
sgGGTLC2_7	GGTLC2	298	1	22
sgGGTLC2_8	GGTLC2	994	822	497
sgGGTLC2_9	GGTLC2	200	84	169
sgGIP_1	GIP	1172	591	902
sgGIP_10	GIP	1147	1128	1269
sgGIP_2	GIP	970	1063	1259
sgGIP_3	GIP	359	262	1120
sgGIP_4	GIP	190	150	183
sgGIP_5	GIP	325	290	313
sgGIP_6	GIP	627	656	798
sgGIP_7	GIP	810	1424	1240
sgGIP_8	GIP	1363	1522	1189
sgGIP_9	GIP	1561	1990	1973
sgGK_1	GK	328	426	506
sgGK_10	GK	683	1072	1120
sgGK_2	GK	4163	4289	4684
sgGK_3	GK	834	409	784
sgGK_4	GK	1262	1543	1895
sgGK_5	GK	965	1274	1188
sgGK_6	GK	1783	2107	2542
sgGK_7	GK	1901	1486	1262
sgGK_8	GK	356	378	816
sgGK_9	GK	589	738	946
sgGK2_1	GK2	220	241	376
sgGK2_10	GK2	86	51	102
sgGK2_2	GK2	533	659	673
sgGK2_3	GK2	103	112	459
sgGK2_4	GK2	1188	1186	1457
sgGK2_5	GK2	418	400	493
sgGK2_6	GK2	97	48	177
sgGK2_7	GK2	640	640	557
sgGK2_8	GK2	1055	1541	1560
sgGK2_9	GK2	414	313	524
sgGK5_1	GK5	48	71	13
sgGK5_10	GK5	618	155	135
sgGK5_2	GK5	238	147	301
sgGK5_3	GK5	694	918	470
sgGK5_4	GK5	1043	1213	1260
sgGK5_5	GK5	708	1086	636
sgGK5_6	GK5	105	268	70
sgGK5_7	GK5	198	216	132
sgGK5_8	GK5	815	1005	1255
sgGK5_9	GK5	315	391	359
sgGLA_1	GLA	324	303	186
sgGLA_10	GLA	1062	1393	1343
sgGLA_2	GLA	699	766	1657
sgGLA_3	GLA	998	1212	1016
sgGLA_4	GLA	630	575	983
sgGLA_5	GLA	717	1057	1055
sgGLA_6	GLA	308	566	360
sgGLA_7	GLA	405	687	794
sgGLA_8	GLA	2205	1819	1631
sgGLA_9	GLA	954	801	665
sgGLB1_1	GLB1	788	510	386
sgGLB1_10	GLB1	682	828	1151
sgGLB1_2	GLB1	1702	2334	1808
sgGLB1_3	GLB1	995	1506	1043
sgGLB1_4	GLB1	1228	1736	1149
sgGLB1_5	GLB1	1051	1304	1108
sgGLB1_6	GLB1	782	835	949
sgGLB1_7	GLB1	763	910	929
sgGLB1_8	GLB1	908	1040	939
sgGLB1_9	GLB1	299	391	595
sgGLB1L_1	GLB1L	534	852	791
sgGLB1L_10	GLB1L	271	489	216
sgGLB1L_2	GLB1L	1048	1078	1117
sgGLB1L_3	GLB1L	473	510	701
sgGLB1L_4	GLB1L	798	839	815
sgGLB1L_5	GLB1L	610	761	1014
sgGLB1L_6	GLB1L	399	286	999
sgGLB1L_7	GLB1L	113	349	224
sgGLB1L_8	GLB1L	218	380	263
sgGLB1L_9	GLB1L	1034	1632	1066
sgGLB1L2_1	GLB1L2	702	530	776
sgGLB1L2_10	GLB1L2	165	125	825
sgGLB1L2_2	GLB1L2	1022	1356	916
sgGLB1L2_3	GLB1L2	98	209	174
sgGLB1L2_4	GLB1L2	392	481	438
sgGLB1L2_5	GLB1L2	1594	3244	1915
sgGLB1L2_6	GLB1L2	1727	2123	1570
sgGLB1L2_7	GLB1L2	282	486	570
sgGLB1L2_8	GLB1L2	400	332	661
sgGLB1L2_9	GLB1L2	752	593	1600
sgGLB1L3_1	GLB1L3	408	433	742
sgGLB1L3_10	GLB1L3	262	442	196
sgGLB1L3_2	GLB1L3	477	643	495
sgGLB1L3_3	GLB1L3	417	232	338
sgGLB1L3_4	GLB1L3	321	380	423
sgGLB1L3_5	GLB1L3	1008	956	773
sgGLB1L3_6	GLB1L3	1021	1190	1092
sgGLB1L3_7	GLB1L3	868	1235	1338
sgGLB1L3_8	GLB1L3	1040	1355	1122
sgGLB1L3_9	GLB1L3	1716	2204	2650
sgGLCE_1	GLCE	1050	1133	878
sgGLCE_10	GLCE	1228	1821	1889
sgGLCE_2	GLCE	246	281	287
sgGLCE_3	GLCE	316	447	489
sgGLCE_4	GLCE	520	744	454
sgGLCE_5	GLCE	2255	2595	2568
sgGLCE_6	GLCE	774	983	1609
sgGLCE_7	GLCE	702	593	1025
sgGLCE_8	GLCE	1146	1649	1572
sgGLCE_9	GLCE	1210	1166	1334
sgGLDC_1	GLDC	116	259	65
sgGLDC_10	GLDC	44	99	26
sgGLDC_2	GLDC	63	67	93
sgGLDC_3	GLDC	1644	2042	1681
sgGLDC_4	GLDC	1781	2423	1620
sgGLDC_5	GLDC	999	988	665
sgGLDC_6	GLDC	1947	2178	1474
sgGLDC_7	GLDC	435	327	433
sgGLDC_8	GLDC	707	1168	1419
sgGLDC_9	GLDC	949	1214	937
sgGLO1_1	GLO1	1261	1027	1003
sgGLO1_10	GLO1	63	108	82
sgGLO1_2	GLO1	1824	1982	1231
sgGLO1_3	GLO1	581	890	968
sgGLO1_4	GLO1	422	540	276
sgGLO1_5	GLO1	2117	2263	2667
sgGLO1_6	GLO1	46	88	120
sgGLO1_7	GLO1	1318	1482	1645
sgGLO1_8	GLO1	451	510	551
sgGLO1_9	GLO1	580	453	976
sgGLOD4_1	GLOD4	297	414	285
sgGLOD4_10	GLOD4	707	772	794
sgGLOD4_2	GLOD4	1222	1597	1262
sgGLOD4_3	GLOD4	262	289	306
sgGLOD4_4	GLOD4	1802	2121	1664
sgGLOD4_5	GLOD4	1005	936	1090
sgGLOD4_6	GLOD4	839	872	933
sgGLOD4_7	GLOD4	911	1183	1172
sgGLOD4_8	GLOD4	339	474	595
sgGLOD4_9	GLOD4	310	408	815
sgGLOD5_1	GLOD5	43	63	587
sgGLOD5_10	GLOD5	2664	2855	3365
sgGLOD5_2	GLOD5	513	550	502
sgGLOD5_3	GLOD5	627	664	2335
sgGLOD5_4	GLOD5	600	1151	817
sgGLOD5_5	GLOD5	1727	1997	2244
sgGLOD5_6	GLOD5	1900	1880	2550
sgGLOD5_7	GLOD5	1061	1485	951
sgGLOD5_8	GLOD5	1090	1888	1727
sgGLOD5_9	GLOD5	2452	3582	3864
sgGLRA1_1	GLRA1	1274	1115	1026
sgGLRA1_10	GLRA1	166	134	102
sgGLRA1_2	GLRA1	544	645	595
sgGLRA1_3	GLRA1	307	448	485
sgGLRA1_4	GLRA1	293	345	389
sgGLRA1_5	GLRA1	51	105	344
sgGLRA1_6	GLRA1	1293	1450	1459
sgGLRA1_7	GLRA1	984	1616	1119
sgGLRA1_8	GLRA1	2886	2493	2534
sgGLRA1_9	GLRA1	2019	1670	1814
sgGLRA2_1	GLRA2	754	1049	1163
sgGLRA2_10	GLRA2	3364	3523	3344
sgGLRA2_2	GLRA2	1255	1691	1142
sgGLRA2_3	GLRA2	769	901	1004
sgGLRA2_4	GLRA2	219	194	151
sgGLRA2_5	GLRA2	2840	4098	3023
sgGLRA2_6	GLRA2	945	1495	899
sgGLRA2_7	GLRA2	550	398	384
sgGLRA2_8	GLRA2	3811	4698	4867
sgGLRA2_9	GLRA2	977	651	670
sgGLRA3_1	GLRA3	640	495	640
sgGLRA3_10	GLRA3	1723	2105	1971
sgGLRA3_2	GLRA3	794	1013	1106
sgGLRA3_3	GLRA3	2746	2670	1596
sgGLRA3_4	GLRA3	186	97	326
sgGLRA3_5	GLRA3	1378	1928	2117
sgGLRA3_6	GLRA3	2647	2630	2401
sgGLRA3_7	GLRA3	1826	1733	1673
sgGLRA3_8	GLRA3	1164	1555	1323
sgGLRA3_9	GLRA3	1679	1940	1744
sgGLRA4_1	GLRA4	972	1342	1025
sgGLRA4_10	GLRA4	1468	1848	1388
sgGLRA4_2	GLRA4	687	1552	667
sgGLRA4_3	GLRA4	750	1249	1671
sgGLRA4_4	GLRA4	962	550	503
sgGLRA4_5	GLRA4	1335	1598	2015
sgGLRA4_6	GLRA4	1318	1742	1308
sgGLRA4_7	GLRA4	2189	2746	2533
sgGLRA4_8	GLRA4	837	816	599
sgGLRA4_9	GLRA4	1067	1025	1141
sgGLRB_1	GLRB	1950	1609	1704
sgGLRB_10	GLRB	563	714	894
sgGLRB_2	GLRB	1259	1088	1292
sgGLRB_3	GLRB	1861	1056	1437
sgGLRB_4	GLRB	1034	1788	1129
sgGLRB_5	GLRB	896	1216	1102
sgGLRB_6	GLRB	922	1207	978
sgGLRB_7	GLRB	1383	1052	1091
sgGLRB_8	GLRB	1732	2500	2677
sgGLRB_9	GLRB	1934	1934	2650
sgGLRX_1	GLRX	352	588	566
sgGLRX_10	GLRX	201	306	182
sgGLRX_2	GLRX	1361	1262	1098
sgGLRX_3	GLRX	714	1108	1096
sgGLRX_4	GLRX	884	909	927
sgGLRX_5	GLRX	6013	8000	6967
sgGLRX_6	GLRX	33	40	118
sgGLRX_7	GLRX	485	890	432
sgGLRX_8	GLRX	688	580	639
sgGLRX_9	GLRX	1073	1928	1285
sgGLRX2_1	GLRX2	521	793	522
sgGLRX2_10	GLRX2	274	73	219
sgGLRX2_2	GLRX2	1016	1183	2281
sgGLRX2_3	GLRX2	1427	2546	1596
sgGLRX2_4	GLRX2	599	557	627
sgGLRX2_5	GLRX2	637	739	521
sgGLRX2_6	GLRX2	684	704	827
sgGLRX2_7	GLRX2	845	588	572
sgGLRX2_8	GLRX2	123	138	150
sgGLRX2_9	GLRX2	645	687	797
sgGLRX3_1	GLRX3	456	475	246
sgGLRX3_10	GLRX3	1710	1471	1016
sgGLRX3_2	GLRX3	757	271	371
sgGLRX3_3	GLRX3	339	358	232
sgGLRX3_4	GLRX3	1108	944	822
sgGLRX3_5	GLRX3	993	495	792
sgGLRX3_6	GLRX3	812	547	723
sgGLRX3_7	GLRX3	84	12	32
sgGLRX3_8	GLRX3	76	62	32
sgGLRX3_9	GLRX3	875	383	333
sgGLRX5_1	GLRX5	840	273	199
sgGLRX5_10	GLRX5	83	94	78
sgGLRX5_2	GLRX5	1312	202	193
sgGLRX5_3	GLRX5	176	154	154
sgGLRX5_4	GLRX5	0	0	0
sgGLRX5_5	GLRX5	481	298	243
sgGLRX5_6	GLRX5	92	100	347
sgGLRX5_7	GLRX5	266	131	58
sgGLRX5_8	GLRX5	227	165	138
sgGLRX5_9	GLRX5	340	136	90
sgGLS_1	GLS	363	236	213
sgGLS_10	GLS	499	216	179
sgGLS_2	GLS	214	193	279
sgGLS_3	GLS	307	158	312
sgGLS_4	GLS	2311	1500	1242
sgGLS_5	GLS	620	571	501
sgGLS_6	GLS	974	384	478
sgGLS_7	GLS	1185	1163	851
sgGLS_8	GLS	860	1233	715
sgGLS_9	GLS	278	168	228
sgGLS2_1	GLS2	41	197	280
sgGLS2_10	GLS2	402	515	304
sgGLS2_2	GLS2	180	178	249
sgGLS2_3	GLS2	342	164	355
sgGLS2_4	GLS2	378	587	631
sgGLS2_5	GLS2	807	541	543
sgGLS2_6	GLS2	169	126	281
sgGLS2_7	GLS2	1177	2383	1506
sgGLS2_8	GLS2	1076	1442	1251
sgGLS2_9	GLS2	641	761	579
sgGLT1D1_1	GLT1D1	636	979	648
sgGLT1D1_10	GLT1D1	3057	2986	3234
sgGLT1D1_2	GLT1D1	1180	1082	1015
sgGLT1D1_3	GLT1D1	1350	1413	997
sgGLT1D1_4	GLT1D1	910	1536	1430
sgGLT1D1_5	GLT1D1	446	690	430
sgGLT1D1_6	GLT1D1	415	476	1009
sgGLT1D1_7	GLT1D1	377	330	324
sgGLT1D1_8	GLT1D1	1217	1163	1098
sgGLT1D1_9	GLT1D1	1144	1346	1506
sgGLT6D1_1	GLT6D1	1156	1260	2318
sgGLT6D1_10	GLT6D1	1025	878	1907
sgGLT6D1_2	GLT6D1	968	1015	1099
sgGLT6D1_3	GLT6D1	2831	5222	3686
sgGLT6D1_4	GLT6D1	578	827	920
sgGLT6D1_5	GLT6D1	1507	1822	1997
sgGLT6D1_6	GLT6D1	2754	1981	1745
sgGLT6D1_7	GLT6D1	72	16	92
sgGLT6D1_8	GLT6D1	2088	1912	2102
sgGLT6D1_9	GLT6D1	1695	1549	2116
sgGLT8D1_1	GLT8D1	843	803	625
sgGLT8D1_10	GLT8D1	403	212	370
sgGLT8D1_2	GLT8D1	814	1289	1168
sgGLT8D1_3	GLT8D1	506	318	807
sgGLT8D1_4	GLT8D1	2140	1542	2050
sgGLT8D1_5	GLT8D1	868	608	1882
sgGLT8D1_6	GLT8D1	2126	2446	2559
sgGLT8D1_7	GLT8D1	1696	1726	1184
sgGLT8D1_8	GLT8D1	1408	1754	1462
sgGLT8D1_9	GLT8D1	1009	838	667
sgGLT8D2_1	GLT8D2	183	203	198
sgGLT8D2_10	GLT8D2	818	924	1048
sgGLT8D2_2	GLT8D2	736	852	821
sgGLT8D2_3	GLT8D2	765	728	1117
sgGLT8D2_4	GLT8D2	492	648	462
sgGLT8D2_5	GLT8D2	2493	2203	1821
sgGLT8D2_6	GLT8D2	495	544	395
sgGLT8D2_7	GLT8D2	1307	1240	1101
sgGLT8D2_8	GLT8D2	443	597	629
sgGLT8D2_9	GLT8D2	1139	882	1466
sgGLTP_1	GLTP	493	527	846
sgGLTP_10	GLTP	889	1347	1165
sgGLTP_2	GLTP	1650	2349	1627
sgGLTP_3	GLTP	633	1053	856
sgGLTP_4	GLTP	1140	2003	1589
sgGLTP_5	GLTP	588	611	1233
sgGLTP_6	GLTP	696	1055	1000
sgGLTP_7	GLTP	8	2	28
sgGLTP_8	GLTP	259	270	112
sgGLTP_9	GLTP	47	120	70
sgGLUD1_1	GLUD1	1191	776	616
sgGLUD1_10	GLUD1	1758	2269	1685
sgGLUD1_2	GLUD1	809	1231	832
sgGLUD1_3	GLUD1	673	946	613
sgGLUD1_4	GLUD1	101	86	226
sgGLUD1_5	GLUD1	685	461	465
sgGLUD1_6	GLUD1	313	338	364
sgGLUD1_7	GLUD1	2240	2067	2610
sgGLUD1_8	GLUD1	431	412	405
sgGLUD1_9	GLUD1	1340	1904	2266
sgGLUD2_1	GLUD2	1850	2614	2767
sgGLUD2_10	GLUD2	837	971	1448
sgGLUD2_2	GLUD2	131	16	114
sgGLUD2_3	GLUD2	1616	1868	1889
sgGLUD2_4	GLUD2	1086	1695	1245
sgGLUD2_5	GLUD2	112	173	398
sgGLUD2_6	GLUD2	91	65	367
sgGLUD2_7	GLUD2	1986	2193	1961
sgGLUD2_8	GLUD2	750	794	806
sgGLUD2_9	GLUD2	188	312	297
sgGLUL_1	GLUL	844	346	445
sgGLUL_10	GLUL	739	996	1231
sgGLUL_2	GLUL	105	430	282
sgGLUL_3	GLUL	731	556	650
sgGLUL_4	GLUL	888	1103	912
sgGLUL_5	GLUL	501	605	965
sgGLUL_6	GLUL	350	358	296
sgGLUL_7	GLUL	1771	2059	2093
sgGLUL_8	GLUL	869	1488	1409
sgGLUL_9	GLUL	3821	4015	3564
sgGLYAT_1	GLYAT	194	292	244
sgGLYAT_10	GLYAT	579	1373	1275
sgGLYAT_2	GLYAT	1274	1449	1298
sgGLYAT_3	GLYAT	652	798	1031
sgGLYAT_4	GLYAT	850	1545	1418
sgGLYAT_5	GLYAT	724	978	1222
sgGLYAT_6	GLYAT	629	492	344
sgGLYAT_7	GLYAT	133	180	197
sgGLYAT_8	GLYAT	499	879	456
sgGLYAT_9	GLYAT	448	333	1229
sgGLYATL1_1	GLYATL1	128	44	73
sgGLYATL1_10	GLYATL1	1107	1287	1732
sgGLYATL1_2	GLYATL1	1302	2019	1505
sgGLYATL1_3	GLYATL1	1281	1372	1254
sgGLYATL1_4	GLYATL1	201	207	267
sgGLYATL1_5	GLYATL1	758	1176	1092
sgGLYATL1_6	GLYATL1	511	621	764
sgGLYATL1_7	GLYATL1	1246	1714	1505
sgGLYATL1_8	GLYATL1	1021	1681	1545
sgGLYATL1_9	GLYATL1	72	52	130
sgGLYATL2_1	GLYATL2	464	552	850
sgGLYATL2_10	GLYATL2	1256	1979	1682
sgGLYATL2_2	GLYATL2	1416	1869	1266
sgGLYATL2_3	GLYATL2	464	432	357
sgGLYATL2_4	GLYATL2	883	1211	729
sgGLYATL2_5	GLYATL2	455	696	534
sgGLYATL2_6	GLYATL2	648	662	435
sgGLYATL2_7	GLYATL2	168	339	359
sgGLYATL2_8	GLYATL2	568	1266	1443
sgGLYATL2_9	GLYATL2	1010	2044	1019
sgGLYCTK_1	GLYCTK	490	520	585
sgGLYCTK_10	GLYCTK	717	697	602
sgGLYCTK_2	GLYCTK	239	444	222
sgGLYCTK_3	GLYCTK	757	630	249
sgGLYCTK_4	GLYCTK	2382	2485	1873
sgGLYCTK_5	GLYCTK	551	593	391
sgGLYCTK_6	GLYCTK	1045	1585	1654
sgGLYCTK_7	GLYCTK	975	999	693
sgGLYCTK_8	GLYCTK	664	754	525
sgGLYCTK_9	GLYCTK	250	339	302
sgGLYR1_1	GLYR1	411	605	494
sgGLYR1_10	GLYR1	976	1038	1700
sgGLYR1_2	GLYR1	75	148	54
sgGLYR1_3	GLYR1	1066	996	1992
sgGLYR1_4	GLYR1	904	989	761
sgGLYR1_5	GLYR1	3502	4456	3866
sgGLYR1_6	GLYR1	305	359	643
sgGLYR1_7	GLYR1	2695	2389	3915
sgGLYR1_8	GLYR1	655	410	1070
sgGLYR1_9	GLYR1	370	278	338
sgGM2A_1	GM2A	156	187	117
sgGM2A_10	GM2A	644	419	393
sgGM2A_2	GM2A	1120	1229	1063
sgGM2A_3	GM2A	505	488	744
sgGM2A_4	GM2A	515	461	449
sgGM2A_5	GM2A	52	120	278
sgGM2A_6	GM2A	155	241	231
sgGM2A_7	GM2A	788	961	1033
sgGM2A_8	GM2A	181	146	568
sgGM2A_9	GM2A	1254	1090	1109
sgGMDS_1	GMDS	304	528	454
sgGMDS_10	GMDS	1571	1858	1697
sgGMDS_2	GMDS	212	288	656
sgGMDS_3	GMDS	502	682	954
sgGMDS_4	GMDS	1331	1931	1547
sgGMDS_5	GMDS	295	641	510
sgGMDS_6	GMDS	1433	1572	1467
sgGMDS_7	GMDS	112	50	94
sgGMDS_8	GMDS	3683	3754	4417
sgGMDS_9	GMDS	1178	1013	1237
sgGMPPA_1	GMPPA	1797	2047	1499
sgGMPPA_10	GMPPA	1419	1919	1999
sgGMPPA_2	GMPPA	1901	2410	2085
sgGMPPA_3	GMPPA	1583	2067	1727
sgGMPPA_4	GMPPA	857	922	508
sgGMPPA_5	GMPPA	627	863	717
sgGMPPA_6	GMPPA	189	160	78
sgGMPPA_7	GMPPA	382	325	87
sgGMPPA_8	GMPPA	460	91	195
sgGMPPA_9	GMPPA	645	857	721
sgGMPPB_1	GMPPB	1692	402	786
sgGMPPB_10	GMPPB	261	618	780
sgGMPPB_2	GMPPB	291	121	77
sgGMPPB_3	GMPPB	422	64	0
sgGMPPB_4	GMPPB	142	7	0
sgGMPPB_5	GMPPB	1247	150	78
sgGMPPB_6	GMPPB	607	229	177
sgGMPPB_7	GMPPB	244	16	4
sgGMPPB_8	GMPPB	519	0	72
sgGMPPB_9	GMPPB	556	225	499
sgGMPR_1	GMPR	1392	2036	1801
sgGMPR_10	GMPR	1532	1330	1821
sgGMPR_2	GMPR	326	259	249
sgGMPR_3	GMPR	2130	1176	1458
sgGMPR_4	GMPR	177	330	422
sgGMPR_5	GMPR	779	885	687
sgGMPR_6	GMPR	649	517	714
sgGMPR_7	GMPR	564	361	512
sgGMPR_8	GMPR	1319	1654	1808
sgGMPR_9	GMPR	101	112	153
sgGMPR2_1	GMPR2	649	409	805
sgGMPR2_10	GMPR2	466	664	482
sgGMPR2_2	GMPR2	427	462	139
sgGMPR2_3	GMPR2	440	632	715
sgGMPR2_4	GMPR2	469	460	555
sgGMPR2_5	GMPR2	547	432	510
sgGMPR2_6	GMPR2	668	894	581
sgGMPR2_7	GMPR2	893	289	341
sgGMPR2_8	GMPR2	700	903	721
sgGMPR2_9	GMPR2	825	915	948
sgGMPS_1	GMPS	324	252	159
sgGMPS_10	GMPS	59	8	9
sgGMPS_2	GMPS	133	8	11
sgGMPS_3	GMPS	657	199	219
sgGMPS_4	GMPS	452	127	128
sgGMPS_5	GMPS	30	33	15
sgGMPS_6	GMPS	296	59	6
sgGMPS_7	GMPS	1124	261	299
sgGMPS_8	GMPS	671	61	375
sgGMPS_9	GMPS	726	687	488
sgGNE_1	GNE	384	306	509
sgGNE_10	GNE	840	1015	728
sgGNE_2	GNE	636	478	501
sgGNE_3	GNE	2041	1628	1474
sgGNE_4	GNE	1179	1214	1037
sgGNE_5	GNE	2075	2111	1924
sgGNE_6	GNE	324	190	310
sgGNE_7	GNE	280	179	99
sgGNE_8	GNE	281	280	235
sgGNE_9	GNE	839	819	447
sgGNMT_1	GNMT	542	809	461
sgGNMT_10	GNMT	434	411	675
sgGNMT_2	GNMT	494	864	653
sgGNMT_3	GNMT	465	1066	1048
sgGNMT_4	GNMT	402	356	161
sgGNMT_5	GNMT	2250	2271	2547
sgGNMT_6	GNMT	1098	1368	1035
sgGNMT_7	GNMT	440	558	227
sgGNMT_8	GNMT	1038	1321	2532
sgGNMT_9	GNMT	868	790	799
sgGNPAT_1	GNPAT	1113	1046	970
sgGNPAT_10	GNPAT	1460	1699	2285
sgGNPAT_2	GNPAT	822	930	825
sgGNPAT_3	GNPAT	330	93	113
sgGNPAT_4	GNPAT	598	871	756
sgGNPAT_5	GNPAT	79	92	491
sgGNPAT_6	GNPAT	1324	1643	1663
sgGNPAT_7	GNPAT	797	485	569
sgGNPAT_8	GNPAT	760	567	1107
sgGNPAT_9	GNPAT	954	1562	1638
sgGNPDA1_1	GNPDA1	2256	2543	3244
sgGNPDA1_10	GNPDA1	1002	1633	1636
sgGNPDA1_2	GNPDA1	1230	1443	1188
sgGNPDA1_3	GNPDA1	1881	2021	1860
sgGNPDA1_4	GNPDA1	1184	1139	983
sgGNPDA1_5	GNPDA1	1038	1222	1118
sgGNPDA1_6	GNPDA1	487	834	545
sgGNPDA1_7	GNPDA1	1361	1401	1750
sgGNPDA1_8	GNPDA1	626	1048	731
sgGNPDA1_9	GNPDA1	807	1020	784
sgGNPDA2_1	GNPDA2	518	863	786
sgGNPDA2_10	GNPDA2	433	530	474
sgGNPDA2_2	GNPDA2	169	347	418
sgGNPDA2_3	GNPDA2	4629	3058	2859
sgGNPDA2_4	GNPDA2	1147	913	1561
sgGNPDA2_5	GNPDA2	901	900	873
sgGNPDA2_6	GNPDA2	136	166	174
sgGNPDA2_7	GNPDA2	613	906	883
sgGNPDA2_8	GNPDA2	2097	2373	2479
sgGNPDA2_9	GNPDA2	1140	1382	1675
sgGNPNAT1_1	GNPNAT1	116	76	167
sgGNPNAT1_10	GNPNAT1	1777	1118	634
sgGNPNAT1_2	GNPNAT1	330	470	357
sgGNPNAT1_3	GNPNAT1	585	408	244
sgGNPNAT1_4	GNPNAT1	757	573	516
sgGNPNAT1_5	GNPNAT1	454	520	468
sgGNPNAT1_6	GNPNAT1	125	427	561
sgGNPNAT1_7	GNPNAT1	172	198	181
sgGNPNAT1_8	GNPNAT1	369	284	325
sgGNPNAT1_9	GNPNAT1	1067	955	490
sgGNPTAB_1	GNPTAB	316	252	3
sgGNPTAB_10	GNPTAB	1192	818	982
sgGNPTAB_2	GNPTAB	2217	1665	2258
sgGNPTAB_3	GNPTAB	680	623	821
sgGNPTAB_4	GNPTAB	219	272	155
sgGNPTAB_5	GNPTAB	1814	2049	1310
sgGNPTAB_6	GNPTAB	611	409	558
sgGNPTAB_7	GNPTAB	178	187	236
sgGNPTAB_8	GNPTAB	418	310	1295
sgGNPTAB_9	GNPTAB	745	399	400
sgGNPTG_1	GNPTG	589	487	603
sgGNPTG_10	GNPTG	1334	1139	946
sgGNPTG_2	GNPTG	476	610	355
sgGNPTG_3	GNPTG	394	129	189
sgGNPTG_4	GNPTG	188	181	364
sgGNPTG_5	GNPTG	702	471	820
sgGNPTG_6	GNPTG	445	406	200
sgGNPTG_7	GNPTG	539	555	631
sgGNPTG_8	GNPTG	1181	1165	1110
sgGNPTG_9	GNPTG	1020	1527	763
sgGNS_1	GNS	620	746	535
sgGNS_10	GNS	414	336	449
sgGNS_2	GNS	538	887	669
sgGNS_3	GNS	1697	2512	1758
sgGNS_4	GNS	311	162	336
sgGNS_5	GNS	298	675	781
sgGNS_6	GNS	621	249	418
sgGNS_7	GNS	376	285	230
sgGNS_8	GNS	777	571	659
sgGNS_9	GNS	1600	1396	1140
sgGOT1_1	GOT1	1062	1288	1122
sgGOT1_10	GOT1	1697	1595	1713
sgGOT1_2	GOT1	861	998	893
sgGOT1_3	GOT1	938	1016	775
sgGOT1_4	GOT1	917	1027	782
sgGOT1_5	GOT1	1464	1710	1641
sgGOT1_6	GOT1	1558	1749	1691
sgGOT1_7	GOT1	2848	2407	2362
sgGOT1_8	GOT1	2129	2492	2131
sgGOT1_9	GOT1	671	647	516
sgGOT1L1_1	GOT1L1	156	377	270
sgGOT1L1_10	GOT1L1	1029	1007	936
sgGOT1L1_2	GOT1L1	25	0	34
sgGOT1L1_3	GOT1L1	1138	796	629
sgGOT1L1_4	GOT1L1	1162	1852	1825
sgGOT1L1_5	GOT1L1	516	824	1036
sgGOT1L1_6	GOT1L1	1016	1540	1160
sgGOT1L1_7	GOT1L1	45	58	383
sgGOT1L1_8	GOT1L1	859	1303	925
sgGOT1L1_9	GOT1L1	1323	1776	1956
sgGOT2_1	GOT2	1469	955	706
sgGOT2_10	GOT2	740	550	652
sgGOT2_2	GOT2	1180	1300	1746
sgGOT2_3	GOT2	404	665	1196
sgGOT2_4	GOT2	766	161	209
sgGOT2_5	GOT2	744	625	643
sgGOT2_6	GOT2	903	1062	918
sgGOT2_7	GOT2	2189	1593	1831
sgGOT2_8	GOT2	1638	2019	1659
sgGOT2_9	GOT2	711	1041	821
sgGPAM_1	GPAM	384	444	646
sgGPAM_10	GPAM	317	542	1125
sgGPAM_2	GPAM	965	1122	1100
sgGPAM_3	GPAM	824	695	357
sgGPAM_4	GPAM	2129	2443	2959
sgGPAM_5	GPAM	470	239	225
sgGPAM_6	GPAM	449	805	602
sgGPAM_7	GPAM	31	0	15
sgGPAM_8	GPAM	891	838	1080
sgGPAM_9	GPAM	677	653	666
sgGPD1_1	GPD1	1075	1213	1359
sgGPD1_10	GPD1	1065	962	958
sgGPD1_2	GPD1	265	620	304
sgGPD1_3	GPD1	873	1023	755
sgGPD1_4	GPD1	235	79	555
sgGPD1_5	GPD1	1134	1626	1524
sgGPD1_6	GPD1	1384	2144	1617
sgGPD1_7	GPD1	1388	998	1509
sgGPD1_8	GPD1	117	173	61
sgGPD1_9	GPD1	2408	2726	2751
sgGPD1L_1	GPD1L	181	223	216
sgGPD1L_10	GPD1L	1509	3049	2159
sgGPD1L_2	GPD1L	303	363	710
sgGPD1L_3	GPD1L	659	1049	1215
sgGPD1L_4	GPD1L	922	1049	1281
sgGPD1L_5	GPD1L	909	849	917
sgGPD1L_6	GPD1L	488	662	910
sgGPD1L_7	GPD1L	375	571	502
sgGPD1L_8	GPD1L	729	1117	609
sgGPD1L_9	GPD1L	699	697	585
sgGPD2_1	GPD2	1581	2009	1679
sgGPD2_10	GPD2	1128	1135	1307
sgGPD2_2	GPD2	1074	1432	1059
sgGPD2_3	GPD2	1016	1248	1425
sgGPD2_4	GPD2	1894	1649	1702
sgGPD2_5	GPD2	204	120	396
sgGPD2_6	GPD2	770	799	755
sgGPD2_7	GPD2	913	1051	864
sgGPD2_8	GPD2	2656	2086	1918
sgGPD2_9	GPD2	691	1064	758
sgGPHN_1	GPHN	616	416	471
sgGPHN_10	GPHN	546	430	458
sgGPHN_2	GPHN	1736	1812	2270
sgGPHN_3	GPHN	218	474	444
sgGPHN_4	GPHN	2263	3568	2824
sgGPHN_5	GPHN	1257	1787	1484
sgGPHN_6	GPHN	677	645	430
sgGPHN_7	GPHN	1096	1644	1354
sgGPHN_8	GPHN	1464	2128	1772
sgGPHN_9	GPHN	1583	2451	1876
sgGPI_1	GPI	500	595	506
sgGPI_10	GPI	653	401	278
sgGPI_2	GPI	588	620	461
sgGPI_3	GPI	599	460	200
sgGPI_4	GPI	1312	1523	1026
sgGPI_5	GPI	560	587	379
sgGPI_6	GPI	305	277	150
sgGPI_7	GPI	619	969	534
sgGPI_8	GPI	464	442	444
sgGPI_9	GPI	496	361	244
sgGPIHBP1_1	GPIHBP1	240	189	134
sgGPIHBP1_10	GPIHBP1	1296	2477	1776
sgGPIHBP1_2	GPIHBP1	185	517	276
sgGPIHBP1_3	GPIHBP1	619	520	250
sgGPIHBP1_4	GPIHBP1	1295	884	924
sgGPIHBP1_5	GPIHBP1	108	72	57
sgGPIHBP1_6	GPIHBP1	245	431	430
sgGPIHBP1_7	GPIHBP1	1807	1483	1996
sgGPIHBP1_8	GPIHBP1	1121	1260	1092
sgGPIHBP1_9	GPIHBP1	1869	1989	2072
sgGPLD1_1	GPLD1	1136	1028	771
sgGPLD1_10	GPLD1	1211	1683	1340
sgGPLD1_2	GPLD1	964	1149	1666
sgGPLD1_3	GPLD1	770	842	978
sgGPLD1_4	GPLD1	814	906	864
sgGPLD1_5	GPLD1	171	350	266
sgGPLD1_6	GPLD1	86	39	0
sgGPLD1_7	GPLD1	1887	2156	2261
sgGPLD1_8	GPLD1	236	417	295
sgGPLD1_9	GPLD1	825	757	1222
sgGPT_1	GPT	730	305	210
sgGPT_10	GPT	1380	1123	1053
sgGPT_2	GPT	653	676	676
sgGPT_3	GPT	45	68	26
sgGPT_4	GPT	975	1414	1291
sgGPT_5	GPT	30	20	75
sgGPT_6	GPT	1227	1196	703
sgGPT_7	GPT	917	1012	533
sgGPT_8	GPT	625	406	605
sgGPT_9	GPT	721	842	646
sgGPT2_1	GPT2	558	475	480
sgGPT2_10	GPT2	766	675	880
sgGPT2_2	GPT2	1162	1655	936
sgGPT2_3	GPT2	946	906	769
sgGPT2_4	GPT2	308	454	391
sgGPT2_5	GPT2	451	607	343
sgGPT2_6	GPT2	51	42	88
sgGPT2_7	GPT2	623	519	392
sgGPT2_8	GPT2	636	1136	893
sgGPT2_9	GPT2	932	1186	1099
sgGPX1_1	GPX1	1291	1854	1695
sgGPX1_10	GPX1	924	1224	901
sgGPX1_2	GPX1	446	696	355
sgGPX1_3	GPX1	194	127	188
sgGPX1_4	GPX1	326	372	263
sgGPX1_5	GPX1	603	1076	818
sgGPX1_6	GPX1	258	326	533
sgGPX1_7	GPX1	1178	1542	1146
sgGPX1_8	GPX1	1654	1846	1782
sgGPX1_9	GPX1	1308	1175	1149
sgGPX2_1	GPX2	330	275	287
sgGPX2_10	GPX2	1839	1835	1652
sgGPX2_2	GPX2	626	778	542
sgGPX2_3	GPX2	1072	1535	1405
sgGPX2_4	GPX2	1544	2283	2044
sgGPX2_5	GPX2	765	539	857
sgGPX2_6	GPX2	722	915	815
sgGPX2_7	GPX2	890	712	717
sgGPX2_8	GPX2	465	458	298
sgGPX2_9	GPX2	164	196	172
sgGPX3_1	GPX3	1173	669	1219
sgGPX3_10	GPX3	2177	1964	2537
sgGPX3_2	GPX3	1643	2590	2010
sgGPX3_3	GPX3	880	1091	991
sgGPX3_4	GPX3	1416	1788	1233
sgGPX3_5	GPX3	888	1164	944
sgGPX3_6	GPX3	567	1136	1078
sgGPX3_7	GPX3	1139	1147	721
sgGPX3_8	GPX3	2256	2339	1973
sgGPX3_9	GPX3	323	327	515
sgGPX4_1	GPX4	206	310	205
sgGPX4_10	GPX4	1829	1639	1611
sgGPX4_2	GPX4	251	85	262
sgGPX4_3	GPX4	412	548	164
sgGPX4_4	GPX4	827	1308	991
sgGPX4_5	GPX4	216	355	206
sgGPX4_6	GPX4	1032	1576	1302
sgGPX4_7	GPX4	199	219	583
sgGPX4_8	GPX4	420	390	857
sgGPX4_9	GPX4	643	457	877
sgGPX5_1	GPX5	741	781	1398
sgGPX5_10	GPX5	540	380	703
sgGPX5_2	GPX5	1020	418	319
sgGPX5_3	GPX5	239	304	562
sgGPX5_4	GPX5	444	584	448
sgGPX5_5	GPX5	643	952	1069
sgGPX5_6	GPX5	180	164	270
sgGPX5_7	GPX5	539	303	191
sgGPX5_8	GPX5	450	499	936
sgGPX5_9	GPX5	1948	2065	1824
sgGPX6_1	GPX6	840	786	964
sgGPX6_10	GPX6	0	1	49
sgGPX6_2	GPX6	1024	1114	978
sgGPX6_3	GPX6	76	134	128
sgGPX6_4	GPX6	249	312	198
sgGPX6_5	GPX6	626	905	775
sgGPX6_6	GPX6	281	208	180
sgGPX6_7	GPX6	522	793	876
sgGPX6_8	GPX6	541	811	955
sgGPX6_9	GPX6	372	460	985
sgGPX7_1	GPX7	487	435	256
sgGPX7_10	GPX7	2773	2238	2375
sgGPX7_2	GPX7	1906	2250	2151
sgGPX7_3	GPX7	444	567	451
sgGPX7_4	GPX7	1360	2355	1239
sgGPX7_5	GPX7	907	1336	1135
sgGPX7_6	GPX7	874	1062	647
sgGPX7_7	GPX7	114	190	441
sgGPX7_8	GPX7	557	643	626
sgGPX7_9	GPX7	788	1113	663
sgGPX8_1	GPX8	872	510	760
sgGPX8_10	GPX8	623	1102	652
sgGPX8_2	GPX8	661	649	1102
sgGPX8_3	GPX8	651	919	621
sgGPX8_4	GPX8	427	701	637
sgGPX8_5	GPX8	1130	1352	2025
sgGPX8_6	GPX8	939	987	914
sgGPX8_7	GPX8	635	667	931
sgGPX8_8	GPX8	1770	1229	1933
sgGPX8_9	GPX8	59	41	164
sgGRHPR_1	GRHPR	564	194	317
sgGRHPR_10	GRHPR	568	439	647
sgGRHPR_2	GRHPR	18	13	10
sgGRHPR_3	GRHPR	600	619	565
sgGRHPR_4	GRHPR	637	539	602
sgGRHPR_5	GRHPR	504	574	351
sgGRHPR_6	GRHPR	908	764	930
sgGRHPR_7	GRHPR	1067	1207	1069
sgGRHPR_8	GRHPR	733	870	1182
sgGRHPR_9	GRHPR	2197	2710	2533
sgGRIA1_1	GRIA1	1514	1695	1826
sgGRIA1_10	GRIA1	1202	1435	1082
sgGRIA1_2	GRIA1	270	195	389
sgGRIA1_3	GRIA1	675	435	231
sgGRIA1_4	GRIA1	948	992	1152
sgGRIA1_5	GRIA1	167	170	498
sgGRIA1_6	GRIA1	251	487	200
sgGRIA1_7	GRIA1	3412	3892	4088
sgGRIA1_8	GRIA1	219	313	336
sgGRIA1_9	GRIA1	573	442	643
sgGRIA2_1	GRIA2	642	726	1571
sgGRIA2_10	GRIA2	443	233	438
sgGRIA2_2	GRIA2	1346	1382	1631
sgGRIA2_3	GRIA2	986	1155	799
sgGRIA2_4	GRIA2	460	345	326
sgGRIA2_5	GRIA2	926	1111	1069
sgGRIA2_6	GRIA2	1687	2445	2107
sgGRIA2_7	GRIA2	2417	2542	2649
sgGRIA2_8	GRIA2	790	759	668
sgGRIA2_9	GRIA2	407	668	678
sgGRIA3_1	GRIA3	233	569	400
sgGRIA3_10	GRIA3	785	1140	1166
sgGRIA3_2	GRIA3	262	300	569
sgGRIA3_3	GRIA3	1522	2039	1713
sgGRIA3_4	GRIA3	70	30	54
sgGRIA3_5	GRIA3	614	640	571
sgGRIA3_6	GRIA3	838	673	743
sgGRIA3_7	GRIA3	473	854	1184
sgGRIA3_8	GRIA3	1061	1531	994
sgGRIA3_9	GRIA3	2669	3394	2535
sgGRIA4_1	GRIA4	534	593	624
sgGRIA4_10	GRIA4	1054	1394	1123
sgGRIA4_2	GRIA4	609	430	520
sgGRIA4_3	GRIA4	1030	1199	1200
sgGRIA4_4	GRIA4	1505	1497	1929
sgGRIA4_5	GRIA4	690	931	884
sgGRIA4_6	GRIA4	272	135	1034
sgGRIA4_7	GRIA4	1498	1712	2314
sgGRIA4_8	GRIA4	754	675	1229
sgGRIA4_9	GRIA4	2653	2678	2677
sgGRID1_1	GRID1	806	1338	1051
sgGRID1_10	GRID1	1594	1889	1881
sgGRID1_2	GRID1	1161	1353	1227
sgGRID1_3	GRID1	429	451	358
sgGRID1_4	GRID1	411	470	308
sgGRID1_5	GRID1	2649	3286	3818
sgGRID1_6	GRID1	295	375	315
sgGRID1_7	GRID1	363	371	346
sgGRID1_8	GRID1	849	912	1655
sgGRID1_9	GRID1	719	848	1157
sgGRID2_1	GRID2	279	395	247
sgGRID2_10	GRID2	1179	1515	967
sgGRID2_2	GRID2	676	919	1143
sgGRID2_3	GRID2	150	115	891
sgGRID2_4	GRID2	888	1166	1130
sgGRID2_5	GRID2	1546	1502	1874
sgGRID2_6	GRID2	177	180	90
sgGRID2_7	GRID2	820	1106	985
sgGRID2_8	GRID2	1220	1538	1216
sgGRID2_9	GRID2	3125	3087	3778
sgGRIK1_1	GRIK1	1958	1853	2912
sgGRIK1_10	GRIK1	1058	1614	2076
sgGRIK1_2	GRIK1	139	358	304
sgGRIK1_3	GRIK1	969	1026	1070
sgGRIK1_4	GRIK1	1639	1333	2139
sgGRIK1_5	GRIK1	1072	1524	1325
sgGRIK1_6	GRIK1	928	907	1176
sgGRIK1_7	GRIK1	425	445	1257
sgGRIK1_8	GRIK1	748	717	723
sgGRIK1_9	GRIK1	2797	3927	4327
sgGRIK2_1	GRIK2	347	298	397
sgGRIK2_10	GRIK2	717	1234	1176
sgGRIK2_2	GRIK2	1009	1385	1037
sgGRIK2_3	GRIK2	659	335	926
sgGRIK2_4	GRIK2	2961	3403	3161
sgGRIK2_5	GRIK2	2123	2095	2419
sgGRIK2_6	GRIK2	2602	3193	2635
sgGRIK2_7	GRIK2	324	355	524
sgGRIK2_8	GRIK2	2271	2747	2382
sgGRIK2_9	GRIK2	293	592	510
sgGRIK3_1	GRIK3	355	524	641
sgGRIK3_10	GRIK3	663	848	803
sgGRIK3_2	GRIK3	665	450	320
sgGRIK3_3	GRIK3	217	209	120
sgGRIK3_4	GRIK3	1102	1152	1007
sgGRIK3_5	GRIK3	239	466	330
sgGRIK3_6	GRIK3	1485	1379	1897
sgGRIK3_7	GRIK3	373	333	346
sgGRIK3_8	GRIK3	130	196	87
sgGRIK3_9	GRIK3	151	110	98
sgGRIK4_1	GRIK4	201	160	560
sgGRIK4_10	GRIK4	1946	810	1189
sgGRIK4_2	GRIK4	190	29	96
sgGRIK4_3	GRIK4	1156	1115	793
sgGRIK4_4	GRIK4	1591	1233	1253
sgGRIK4_5	GRIK4	498	929	632
sgGRIK4_6	GRIK4	1205	735	1340
sgGRIK4_7	GRIK4	1368	1889	2138
sgGRIK4_8	GRIK4	545	307	555
sgGRIK4_9	GRIK4	73	0	0
sgGRIK5_1	GRIK5	1419	1606	1443
sgGRIK5_10	GRIK5	1290	1384	1560
sgGRIK5_2	GRIK5	1070	1077	926
sgGRIK5_3	GRIK5	1203	718	857
sgGRIK5_4	GRIK5	924	1085	682
sgGRIK5_5	GRIK5	947	1050	1407
sgGRIK5_6	GRIK5	849	978	316
sgGRIK5_7	GRIK5	2633	3214	2830
sgGRIK5_8	GRIK5	536	65	63
sgGRIK5_9	GRIK5	440	355	284
sgGRIN1_1	GRIN1	540	440	477
sgGRIN1_10	GRIN1	1502	1374	1344
sgGRIN1_2	GRIN1	265	194	320
sgGRIN1_3	GRIN1	1440	1626	1277
sgGRIN1_4	GRIN1	656	666	1029
sgGRIN1_5	GRIN1	426	523	318
sgGRIN1_6	GRIN1	722	845	1058
sgGRIN1_7	GRIN1	220	213	282
sgGRIN1_8	GRIN1	465	976	582
sgGRIN1_9	GRIN1	223	98	450
sgGRIN2A_1	GRIN2A	633	682	714
sgGRIN2A_10	GRIN2A	2049	2704	3606
sgGRIN2A_2	GRIN2A	227	297	228
sgGRIN2A_3	GRIN2A	297	219	141
sgGRIN2A_4	GRIN2A	513	402	427
sgGRIN2A_5	GRIN2A	1328	1219	985
sgGRIN2A_6	GRIN2A	437	501	366
sgGRIN2A_7	GRIN2A	2244	2102	2107
sgGRIN2A_8	GRIN2A	627	420	210
sgGRIN2A_9	GRIN2A	1181	1282	1013
sgGRIN2B_1	GRIN2B	698	774	1023
sgGRIN2B_10	GRIN2B	141	203	337
sgGRIN2B_2	GRIN2B	368	333	716
sgGRIN2B_3	GRIN2B	932	672	1037
sgGRIN2B_4	GRIN2B	733	732	702
sgGRIN2B_5	GRIN2B	1239	2022	1532
sgGRIN2B_6	GRIN2B	738	992	1145
sgGRIN2B_7	GRIN2B	1414	1055	586
sgGRIN2B_8	GRIN2B	207	297	488
sgGRIN2B_9	GRIN2B	676	994	888
sgGRIN2C_1	GRIN2C	610	435	242
sgGRIN2C_10	GRIN2C	64	7	72
sgGRIN2C_2	GRIN2C	807	774	745
sgGRIN2C_3	GRIN2C	522	585	201
sgGRIN2C_4	GRIN2C	100	39	54
sgGRIN2C_5	GRIN2C	587	510	416
sgGRIN2C_6	GRIN2C	1101	1595	1090
sgGRIN2C_7	GRIN2C	782	582	635
sgGRIN2C_8	GRIN2C	52	88	24
sgGRIN2C_9	GRIN2C	626	329	1205
sgGRIN2D_1	GRIN2D	1212	1300	998
sgGRIN2D_10	GRIN2D	1533	1975	1801
sgGRIN2D_2	GRIN2D	479	647	504
sgGRIN2D_3	GRIN2D	255	250	298
sgGRIN2D_4	GRIN2D	384	292	302
sgGRIN2D_5	GRIN2D	756	1420	1249
sgGRIN2D_6	GRIN2D	2144	2740	2579
sgGRIN2D_7	GRIN2D	1182	1053	1099
sgGRIN2D_8	GRIN2D	698	856	710
sgGRIN2D_9	GRIN2D	422	851	790
sgGRIN3A_1	GRIN3A	429	532	453
sgGRIN3A_10	GRIN3A	1343	1258	2394
sgGRIN3A_2	GRIN3A	1384	1654	1453
sgGRIN3A_3	GRIN3A	357	443	272
sgGRIN3A_4	GRIN3A	518	586	728
sgGRIN3A_5	GRIN3A	295	128	675
sgGRIN3A_6	GRIN3A	935	997	928
sgGRIN3A_7	GRIN3A	580	871	1032
sgGRIN3A_8	GRIN3A	66	96	103
sgGRIN3A_9	GRIN3A	775	1213	784
sgGRIN3B_1	GRIN3B	1107	1083	1053
sgGRIN3B_10	GRIN3B	1052	766	480
sgGRIN3B_2	GRIN3B	418	547	439
sgGRIN3B_3	GRIN3B	790	466	994
sgGRIN3B_4	GRIN3B	472	462	126
sgGRIN3B_5	GRIN3B	138	168	171
sgGRIN3B_6	GRIN3B	340	251	377
sgGRIN3B_7	GRIN3B	456	296	396
sgGRIN3B_8	GRIN3B	742	618	663
sgGRIN3B_9	GRIN3B	281	191	71
sgGRXCR1_1	GRXCR1	596	599	476
sgGRXCR1_10	GRXCR1	109	150	137
sgGRXCR1_2	GRXCR1	843	941	759
sgGRXCR1_3	GRXCR1	1206	1753	1382
sgGRXCR1_4	GRXCR1	1047	1757	1176
sgGRXCR1_5	GRXCR1	21	14	62
sgGRXCR1_6	GRXCR1	1125	1056	821
sgGRXCR1_7	GRXCR1	1289	1723	1882
sgGRXCR1_8	GRXCR1	375	746	323
sgGRXCR1_9	GRXCR1	255	517	254
sgGRXCR2_1	GRXCR2	382	726	371
sgGRXCR2_10	GRXCR2	186	139	342
sgGRXCR2_2	GRXCR2	82	25	259
sgGRXCR2_3	GRXCR2	178	183	1182
sgGRXCR2_4	GRXCR2	1327	1685	1805
sgGRXCR2_5	GRXCR2	294	532	208
sgGRXCR2_6	GRXCR2	137	80	95
sgGRXCR2_7	GRXCR2	2031	2556	2718
sgGRXCR2_8	GRXCR2	1492	1974	1529
sgGRXCR2_9	GRXCR2	1544	1836	1186
sgGSR_1	GSR	543	625	635
sgGSR_10	GSR	756	1085	1104
sgGSR_2	GSR	228	286	251
sgGSR_3	GSR	427	476	343
sgGSR_4	GSR	807	1437	741
sgGSR_5	GSR	453	486	219
sgGSR_6	GSR	537	515	506
sgGSR_7	GSR	1502	1773	1781
sgGSR_8	GSR	546	508	461
sgGSR_9	GSR	1643	1763	1771
sgGSS_1	GSS	17	29	96
sgGSS_10	GSS	764	970	421
sgGSS_2	GSS	1205	1079	881
sgGSS_3	GSS	176	86	96
sgGSS_4	GSS	236	291	154
sgGSS_5	GSS	1911	710	611
sgGSS_6	GSS	553	423	257
sgGSS_7	GSS	655	504	657
sgGSS_8	GSS	2271	3053	2197
sgGSS_9	GSS	1022	829	558
sgGSTA1_1	GSTA1	548	293	453
sgGSTA1_10	GSTA1	1305	1324	1303
sgGSTA1_2	GSTA1	1427	1885	1478
sgGSTA1_3	GSTA1	437	462	555
sgGSTA1_4	GSTA1	1110	1735	1154
sgGSTA1_5	GSTA1	958	1101	1313
sgGSTA1_6	GSTA1	793	1202	767
sgGSTA1_7	GSTA1	910	1165	1112
sgGSTA1_8	GSTA1	459	620	654
sgGSTA1_9	GSTA1	1440	1589	1274
sgGSTA2_1	GSTA2	276	274	235
sgGSTA2_2	GSTA2	991	1058	1374
sgGSTA2_3	GSTA2	483	548	861
sgGSTA2_4	GSTA2	126	81	74
sgGSTA2_5	GSTA2	1019	966	1397
sgGSTA2_6	GSTA2	1300	1840	1890
sgGSTA2_7	GSTA2	255	319	248
sgGSTA2_8	GSTA2	728	1112	1074
sgGSTA2_9	GSTA2	946	896	720
sgGSTA3_1	GSTA3	274	166	267
sgGSTA3_10	GSTA3	3419	3534	4661
sgGSTA3_2	GSTA3	409	365	632
sgGSTA3_3	GSTA3	2297	2587	3205
sgGSTA3_4	GSTA3	345	539	439
sgGSTA3_5	GSTA3	320	321	596
sgGSTA3_6	GSTA3	1325	2051	1455
sgGSTA3_7	GSTA3	808	940	1479
sgGSTA3_8	GSTA3	1223	766	1095
sgGSTA3_9	GSTA3	345	421	379
sgGSTA4_1	GSTA4	1162	1198	1164
sgGSTA4_10	GSTA4	416	431	528
sgGSTA4_2	GSTA4	740	898	406
sgGSTA4_3	GSTA4	297	335	361
sgGSTA4_4	GSTA4	158	265	177
sgGSTA4_5	GSTA4	2742	2698	2587
sgGSTA4_6	GSTA4	293	465	432
sgGSTA4_7	GSTA4	962	967	885
sgGSTA4_8	GSTA4	481	802	775
sgGSTA4_9	GSTA4	965	1248	1009
sgGSTA5_1	GSTA5	1209	1208	1160
sgGSTA5_10	GSTA5	586	1323	876
sgGSTA5_2	GSTA5	530	715	1366
sgGSTA5_3	GSTA5	1214	892	1081
sgGSTA5_4	GSTA5	579	797	1094
sgGSTA5_5	GSTA5	651	864	625
sgGSTA5_6	GSTA5	892	917	1216
sgGSTA5_7	GSTA5	745	843	1025
sgGSTA5_8	GSTA5	824	1228	996
sgGSTA5_9	GSTA5	1143	1105	894
sgGSTCD_1	GSTCD	319	207	141
sgGSTCD_10	GSTCD	149	381	620
sgGSTCD_2	GSTCD	352	306	274
sgGSTCD_3	GSTCD	648	1106	947
sgGSTCD_4	GSTCD	1014	1317	981
sgGSTCD_5	GSTCD	141	281	167
sgGSTCD_6	GSTCD	273	178	334
sgGSTCD_7	GSTCD	399	587	523
sgGSTCD_8	GSTCD	1629	2028	2916
sgGSTCD_9	GSTCD	1255	1433	1106
sgGSTK1_1	GSTK1	335	531	808
sgGSTK1_10	GSTK1	125	49	72
sgGSTK1_2	GSTK1	462	396	784
sgGSTK1_3	GSTK1	621	819	948
sgGSTK1_4	GSTK1	113	276	437
sgGSTK1_5	GSTK1	1052	1518	1164
sgGSTK1_6	GSTK1	1	2	0
sgGSTK1_7	GSTK1	887	990	840
sgGSTK1_8	GSTK1	531	620	1213
sgGSTK1_9	GSTK1	584	960	967
sgGSTM1_1	GSTM1	1077	1310	778
sgGSTM1_10	GSTM1	509	974	823
sgGSTM1_2	GSTM1	300	447	318
sgGSTM1_3	GSTM1	737	922	664
sgGSTM1_4	GSTM1	2215	2222	1206
sgGSTM1_5	GSTM1	897	1035	1183
sgGSTM1_6	GSTM1	994	975	717
sgGSTM1_7	GSTM1	273	343	336
sgGSTM1_8	GSTM1	790	651	488
sgGSTM1_9	GSTM1	1204	1741	1518
sgGSTM2_1	GSTM2	1051	816	694
sgGSTM2_10	GSTM2	91	114	98
sgGSTM2_2	GSTM2	372	386	642
sgGSTM2_3	GSTM2	237	180	227
sgGSTM2_4	GSTM2	665	1062	982
sgGSTM2_5	GSTM2	373	600	325
sgGSTM2_6	GSTM2	374	459	594
sgGSTM2_7	GSTM2	853	1088	1026
sgGSTM2_8	GSTM2	747	660	759
sgGSTM2_9	GSTM2	734	1037	985
sgGSTM3_1	GSTM3	21	33	127
sgGSTM3_10	GSTM3	616	751	750
sgGSTM3_2	GSTM3	203	91	88
sgGSTM3_3	GSTM3	1509	1072	915
sgGSTM3_4	GSTM3	1148	989	1336
sgGSTM3_5	GSTM3	304	649	353
sgGSTM3_6	GSTM3	387	538	378
sgGSTM3_7	GSTM3	383	498	351
sgGSTM3_8	GSTM3	369	440	398
sgGSTM3_9	GSTM3	80	105	143
sgGSTM4_1	GSTM4	915	1389	663
sgGSTM4_10	GSTM4	1494	1323	1128
sgGSTM4_2	GSTM4	466	499	400
sgGSTM4_3	GSTM4	645	750	556
sgGSTM4_4	GSTM4	848	1467	962
sgGSTM4_5	GSTM4	1789	1564	1797
sgGSTM4_6	GSTM4	290	341	395
sgGSTM4_7	GSTM4	571	789	908
sgGSTM4_8	GSTM4	522	435	1009
sgGSTM4_9	GSTM4	1556	2632	1888
sgGSTM5_1	GSTM5	1164	1452	1616
sgGSTM5_10	GSTM5	734	873	903
sgGSTM5_2	GSTM5	105	115	75
sgGSTM5_3	GSTM5	783	827	913
sgGSTM5_4	GSTM5	759	1181	1156
sgGSTM5_5	GSTM5	245	456	1415
sgGSTM5_6	GSTM5	407	371	555
sgGSTM5_7	GSTM5	1361	2098	2210
sgGSTM5_8	GSTM5	1278	1566	908
sgGSTM5_9	GSTM5	671	788	924
sgGSTO1_1	GSTO1	1225	995	1106
sgGSTO1_10	GSTO1	771	859	879
sgGSTO1_2	GSTO1	424	481	749
sgGSTO1_3	GSTO1	2294	2571	2326
sgGSTO1_4	GSTO1	221	206	519
sgGSTO1_5	GSTO1	307	309	331
sgGSTO1_6	GSTO1	737	811	820
sgGSTO1_7	GSTO1	1271	1657	1696
sgGSTO1_8	GSTO1	1506	1234	1602
sgGSTO1_9	GSTO1	518	427	409
sgGSTO2_1	GSTO2	1373	1709	1995
sgGSTO2_10	GSTO2	2416	2911	2968
sgGSTO2_2	GSTO2	68	69	0
sgGSTO2_3	GSTO2	194	185	190
sgGSTO2_4	GSTO2	423	304	492
sgGSTO2_5	GSTO2	420	426	790
sgGSTO2_6	GSTO2	463	668	315
sgGSTO2_7	GSTO2	748	848	910
sgGSTO2_8	GSTO2	286	262	550
sgGSTO2_9	GSTO2	366	243	704
sgGSTP1_1	GSTP1	543	422	410
sgGSTP1_10	GSTP1	659	653	555
sgGSTP1_2	GSTP1	429	531	613
sgGSTP1_3	GSTP1	960	1326	926
sgGSTP1_4	GSTP1	387	146	137
sgGSTP1_5	GSTP1	557	164	202
sgGSTP1_6	GSTP1	147	131	93
sgGSTP1_7	GSTP1	1382	884	717
sgGSTP1_8	GSTP1	727	728	577
sgGSTP1_9	GSTP1	405	361	1044
sgGSTT1_1	GSTT1	675	711	861
sgGSTT1_10	GSTT1	255	309	488
sgGSTT1_2	GSTT1	37	40	38
sgGSTT1_3	GSTT1	642	1166	979
sgGSTT1_4	GSTT1	829	1431	1046
sgGSTT1_5	GSTT1	1284	1344	1968
sgGSTT1_6	GSTT1	1881	3536	1865
sgGSTT1_7	GSTT1	1372	1956	1858
sgGSTT1_8	GSTT1	401	514	801
sgGSTT1_9	GSTT1	593	868	502
sgGSTT2_1	GSTT2	622	408	295
sgGSTT2_10	GSTT2	1120	1279	716
sgGSTT2_2	GSTT2	1989	2330	2108
sgGSTT2_3	GSTT2	1461	2101	1583
sgGSTT2_4	GSTT2	594	299	208
sgGSTT2_5	GSTT2	714	627	564
sgGSTT2_6	GSTT2	131	99	75
sgGSTT2_7	GSTT2	795	483	475
sgGSTT2_8	GSTT2	825	922	695
sgGSTT2_9	GSTT2	1655	839	1204
sgGSTZ1_1	GSTZ1	216	319	608
sgGSTZ1_10	GSTZ1	892	807	1347
sgGSTZ1_2	GSTZ1	2694	3121	2221
sgGSTZ1_3	GSTZ1	1702	2163	1721
sgGSTZ1_4	GSTZ1	1654	1930	2088
sgGSTZ1_5	GSTZ1	2832	3572	2898
sgGSTZ1_6	GSTZ1	1578	1851	1496
sgGSTZ1_7	GSTZ1	1576	1603	1676
sgGSTZ1_8	GSTZ1	1591	2197	1853
sgGSTZ1_9	GSTZ1	1554	1788	1570
sgGTDC1_1	GTDC1	1283	1669	1328
sgGTDC1_10	GTDC1	465	976	401
sgGTDC1_2	GTDC1	1989	2476	2501
sgGTDC1_3	GTDC1	298	458	456
sgGTDC1_4	GTDC1	550	607	1165
sgGTDC1_5	GTDC1	1082	1154	933
sgGTDC1_6	GTDC1	1094	1329	1751
sgGTDC1_7	GTDC1	192	222	303
sgGTDC1_8	GTDC1	485	573	509
sgGTDC1_9	GTDC1	423	492	840
sgGUCY1A2_1	GUCY1A2	334	204	283
sgGUCY1A2_10	GUCY1A2	658	719	606
sgGUCY1A2_2	GUCY1A2	407	463	527
sgGUCY1A2_3	GUCY1A2	1168	1561	1299
sgGUCY1A2_4	GUCY1A2	278	352	462
sgGUCY1A2_5	GUCY1A2	936	1134	1492
sgGUCY1A2_6	GUCY1A2	564	537	795
sgGUCY1A2_7	GUCY1A2	1427	2101	1858
sgGUCY1A2_8	GUCY1A2	251	190	96
sgGUCY1A2_9	GUCY1A2	306	535	417
sgGUCY1A3_1	GUCY1A3	213	248	101
sgGUCY1A3_10	GUCY1A3	251	262	411
sgGUCY1A3_2	GUCY1A3	57	117	102
sgGUCY1A3_3	GUCY1A3	501	367	746
sgGUCY1A3_4	GUCY1A3	227	612	676
sgGUCY1A3_5	GUCY1A3	730	908	751
sgGUCY1A3_6	GUCY1A3	583	744	827
sgGUCY1A3_7	GUCY1A3	246	422	273
sgGUCY1A3_8	GUCY1A3	1446	1442	1664
sgGUCY1A3_9	GUCY1A3	985	1127	872
sgGUCY1B3_1	GUCY1B3	391	237	325
sgGUCY1B3_10	GUCY1B3	84	116	97
sgGUCY1B3_2	GUCY1B3	366	421	293
sgGUCY1B3_3	GUCY1B3	288	332	484
sgGUCY1B3_4	GUCY1B3	768	855	583
sgGUCY1B3_5	GUCY1B3	656	487	1211
sgGUCY1B3_6	GUCY1B3	1584	1303	1193
sgGUCY1B3_7	GUCY1B3	346	338	531
sgGUCY1B3_8	GUCY1B3	521	520	519
sgGUCY1B3_9	GUCY1B3	850	687	575
sgGUCY2C_1	GUCY2C	15	21	193
sgGUCY2C_10	GUCY2C	515	412	436
sgGUCY2C_2	GUCY2C	1094	1884	1643
sgGUCY2C_3	GUCY2C	775	1109	1284
sgGUCY2C_4	GUCY2C	948	1267	1037
sgGUCY2C_5	GUCY2C	813	972	907
sgGUCY2C_6	GUCY2C	126	124	40
sgGUCY2C_7	GUCY2C	744	956	1186
sgGUCY2C_8	GUCY2C	1075	1417	1276
sgGUCY2C_9	GUCY2C	1777	1392	1775
sgGUCY2D_1	GUCY2D	264	454	270
sgGUCY2D_10	GUCY2D	1393	1073	884
sgGUCY2D_2	GUCY2D	167	88	96
sgGUCY2D_3	GUCY2D	411	478	237
sgGUCY2D_4	GUCY2D	207	242	224
sgGUCY2D_5	GUCY2D	541	764	883
sgGUCY2D_6	GUCY2D	589	442	753
sgGUCY2D_7	GUCY2D	489	363	327
sgGUCY2D_8	GUCY2D	834	1215	1255
sgGUCY2D_9	GUCY2D	640	431	508
sgGUCY2F_1	GUCY2F	468	914	733
sgGUCY2F_10	GUCY2F	707	1127	796
sgGUCY2F_2	GUCY2F	615	1070	803
sgGUCY2F_3	GUCY2F	477	584	423
sgGUCY2F_4	GUCY2F	585	688	841
sgGUCY2F_5	GUCY2F	689	551	581
sgGUCY2F_6	GUCY2F	165	144	244
sgGUCY2F_7	GUCY2F	83	55	147
sgGUCY2F_8	GUCY2F	453	261	1122
sgGUCY2F_9	GUCY2F	715	1492	1181
sgGUK1_1	GUK1	20	0	26
sgGUK1_10	GUK1	2269	620	439
sgGUK1_2	GUK1	364	78	119
sgGUK1_3	GUK1	241	48	73
sgGUK1_4	GUK1	328	16	0
sgGUK1_5	GUK1	37	0	0
sgGUK1_6	GUK1	720	75	151
sgGUK1_7	GUK1	894	428	109
sgGUK1_8	GUK1	754	418	340
sgGUK1_9	GUK1	500	466	338
sgGUSB_1	GUSB	658	1207	826
sgGUSB_10	GUSB	867	685	410
sgGUSB_2	GUSB	533	409	526
sgGUSB_3	GUSB	2784	2684	2877
sgGUSB_4	GUSB	401	333	372
sgGUSB_5	GUSB	174	261	350
sgGUSB_6	GUSB	245	126	180
sgGUSB_7	GUSB	1000	1211	936
sgGUSB_8	GUSB	988	1248	985
sgGUSB_9	GUSB	708	732	774
sgGXYLT1_1	GXYLT1	345	503	533
sgGXYLT1_10	GXYLT1	1083	1142	1197
sgGXYLT1_2	GXYLT1	71	42	292
sgGXYLT1_3	GXYLT1	655	881	1131
sgGXYLT1_4	GXYLT1	329	264	180
sgGXYLT1_5	GXYLT1	818	901	566
sgGXYLT1_6	GXYLT1	1784	1975	1769
sgGXYLT1_7	GXYLT1	938	1138	885
sgGXYLT1_8	GXYLT1	456	367	285
sgGXYLT1_9	GXYLT1	544	739	405
sgGXYLT2_1	GXYLT2	776	826	486
sgGXYLT2_10	GXYLT2	2199	2088	2359
sgGXYLT2_2	GXYLT2	1181	1641	1760
sgGXYLT2_3	GXYLT2	1154	1525	1865
sgGXYLT2_4	GXYLT2	56	106	5
sgGXYLT2_5	GXYLT2	657	804	1029
sgGXYLT2_6	GXYLT2	712	834	547
sgGXYLT2_7	GXYLT2	103	178	140
sgGXYLT2_8	GXYLT2	405	317	493
sgGXYLT2_9	GXYLT2	1223	1360	1650
sgGYG1_1	GYG1	552	543	738
sgGYG1_10	GYG1	736	926	981
sgGYG1_2	GYG1	688	984	1364
sgGYG1_3	GYG1	550	779	962
sgGYG1_4	GYG1	868	1644	1802
sgGYG1_5	GYG1	618	359	677
sgGYG1_6	GYG1	780	1235	813
sgGYG1_7	GYG1	1679	2761	2651
sgGYG1_8	GYG1	4667	6545	5523
sgGYG1_9	GYG1	2245	2503	2706
sgGYG2_1	GYG2	678	932	523
sgGYG2_10	GYG2	724	831	855
sgGYG2_2	GYG2	425	662	1029
sgGYG2_3	GYG2	258	307	731
sgGYG2_4	GYG2	661	1028	1157
sgGYG2_5	GYG2	380	283	181
sgGYG2_6	GYG2	466	505	757
sgGYG2_7	GYG2	1015	1494	1229
sgGYG2_8	GYG2	1328	2170	1687
sgGYG2_9	GYG2	1686	2115	2496
sgGYLTL1B_1	GYLTL1B	1284	1063	1002
sgGYLTL1B_10	GYLTL1B	841	1168	612
sgGYLTL1B_2	GYLTL1B	947	1297	1070
sgGYLTL1B_3	GYLTL1B	962	845	1011
sgGYLTL1B_4	GYLTL1B	557	619	502
sgGYLTL1B_5	GYLTL1B	764	1220	1168
sgGYLTL1B_6	GYLTL1B	1394	1030	849
sgGYLTL1B_7	GYLTL1B	964	953	998
sgGYLTL1B_8	GYLTL1B	2101	2320	1535
sgGYLTL1B_9	GYLTL1B	510	628	748
sgGYS1_1	GYS1	271	218	177
sgGYS1_10	GYS1	1143	1238	1256
sgGYS1_2	GYS1	473	443	293
sgGYS1_3	GYS1	506	795	420
sgGYS1_4	GYS1	810	962	802
sgGYS1_5	GYS1	802	839	676
sgGYS1_6	GYS1	1215	1518	1366
sgGYS1_7	GYS1	665	986	978
sgGYS1_8	GYS1	1222	963	1219
sgGYS1_9	GYS1	469	437	662
sgGYS2_1	GYS2	1064	1346	1778
sgGYS2_10	GYS2	1196	1757	1973
sgGYS2_2	GYS2	297	607	592
sgGYS2_3	GYS2	1760	2492	2370
sgGYS2_4	GYS2	302	268	1739
sgGYS2_5	GYS2	508	503	1065
sgGYS2_6	GYS2	1916	3001	2948
sgGYS2_7	GYS2	778	1275	2162
sgGYS2_8	GYS2	1054	1226	1236
sgGYS2_9	GYS2	241	189	341
sgH6PD_1	H6PD	415	164	201
sgH6PD_10	H6PD	433	539	607
sgH6PD_2	H6PD	503	425	383
sgH6PD_3	H6PD	227	277	131
sgH6PD_4	H6PD	559	572	401
sgH6PD_5	H6PD	202	44	170
sgH6PD_6	H6PD	511	737	627
sgH6PD_7	H6PD	1196	1296	1357
sgH6PD_8	H6PD	239	237	230
sgH6PD_9	H6PD	873	1052	585
sgHAAO_1	HAAO	188	180	169
sgHAAO_10	HAAO	213	421	198
sgHAAO_2	HAAO	344	620	489
sgHAAO_3	HAAO	1257	893	800
sgHAAO_4	HAAO	571	164	260
sgHAAO_5	HAAO	976	1241	1201
sgHAAO_6	HAAO	100	74	158
sgHAAO_7	HAAO	233	86	178
sgHAAO_8	HAAO	1454	1171	1328
sgHAAO_9	HAAO	166	33	120
sgHACL1_1	HACL1	375	574	329
sgHACL1_10	HACL1	2800	3387	2814
sgHACL1_2	HACL1	1047	901	724
sgHACL1_3	HACL1	317	512	690
sgHACL1_4	HACL1	1662	1890	1439
sgHACL1_5	HACL1	1013	1112	2824
sgHACL1_6	HACL1	311	272	554
sgHACL1_7	HACL1	836	908	933
sgHACL1_8	HACL1	689	470	573
sgHACL1_9	HACL1	119	71	77
sgHADH_1	HADH	679	576	626
sgHADH_10	HADH	1453	1556	1902
sgHADH_2	HADH	284	328	326
sgHADH_3	HADH	87	50	31
sgHADH_4	HADH	1018	845	781
sgHADH_5	HADH	695	719	770
sgHADH_6	HADH	143	193	154
sgHADH_7	HADH	937	1377	1477
sgHADH_8	HADH	1159	1066	876
sgHADH_9	HADH	320	219	572
sgHADHA_1	HADHA	381	710	614
sgHADHA_10	HADHA	42	57	15
sgHADHA_2	HADHA	288	101	125
sgHADHA_3	HADHA	959	977	1229
sgHADHA_4	HADHA	1626	1991	1918
sgHADHA_5	HADHA	1745	2386	2444
sgHADHA_6	HADHA	215	454	390
sgHADHA_7	HADHA	325	327	357
sgHADHA_8	HADHA	510	527	538
sgHADHA_9	HADHA	1425	1670	1854
sgHADHB_1	HADHB	55	61	165
sgHADHB_10	HADHB	366	690	503
sgHADHB_2	HADHB	827	909	1139
sgHADHB_3	HADHB	594	803	487
sgHADHB_4	HADHB	3493	4148	4048
sgHADHB_5	HADHB	1799	1500	1684
sgHADHB_6	HADHB	1494	2025	1548
sgHADHB_7	HADHB	175	122	160
sgHADHB_8	HADHB	824	692	913
sgHADHB_9	HADHB	632	387	951
sgHAGH_1	HAGH	291	289	310
sgHAGH_10	HAGH	428	456	176
sgHAGH_2	HAGH	2909	2756	2237
sgHAGH_3	HAGH	909	915	602
sgHAGH_4	HAGH	1981	1741	1636
sgHAGH_5	HAGH	1002	724	779
sgHAGH_6	HAGH	732	904	745
sgHAGH_7	HAGH	990	844	637
sgHAGH_8	HAGH	778	417	423
sgHAGH_9	HAGH	487	369	763
sgHAGHL_1	HAGHL	502	503	533
sgHAGHL_10	HAGHL	420	447	458
sgHAGHL_2	HAGHL	505	285	505
sgHAGHL_3	HAGHL	374	282	369
sgHAGHL_4	HAGHL	521	632	354
sgHAGHL_5	HAGHL	731	830	591
sgHAGHL_6	HAGHL	784	1101	659
sgHAGHL_7	HAGHL	730	749	865
sgHAGHL_8	HAGHL	825	1097	891
sgHAGHL_9	HAGHL	292	382	317
sgHAL_1	HAL	147	154	254
sgHAL_10	HAL	171	139	34
sgHAL_2	HAL	884	1388	1850
sgHAL_3	HAL	1344	1035	992
sgHAL_4	HAL	1143	1935	1184
sgHAL_5	HAL	948	927	947
sgHAL_6	HAL	1163	1364	1076
sgHAL_7	HAL	1641	2204	4881
sgHAL_8	HAL	686	1210	1197
sgHAL_9	HAL	277	244	230
sgHAO1_1	HAO1	403	428	511
sgHAO1_10	HAO1	912	1669	1173
sgHAO1_2	HAO1	1	2	5
sgHAO1_3	HAO1	182	0	50
sgHAO1_4	HAO1	723	716	735
sgHAO1_5	HAO1	1489	2266	1994
sgHAO1_6	HAO1	884	961	2003
sgHAO1_7	HAO1	92	149	261
sgHAO1_8	HAO1	614	416	688
sgHAO1_9	HAO1	197	614	246
sgHAO2_1	HAO2	155	55	408
sgHAO2_10	HAO2	1517	1007	1540
sgHAO2_2	HAO2	81	154	265
sgHAO2_3	HAO2	6	0	0
sgHAO2_4	HAO2	1180	1643	1377
sgHAO2_5	HAO2	680	473	617
sgHAO2_6	HAO2	2330	2880	1610
sgHAO2_7	HAO2	980	1132	1070
sgHAO2_8	HAO2	2094	2511	1773
sgHAO2_9	HAO2	454	550	475
sgHAS1_1	HAS1	445	575	480
sgHAS1_10	HAS1	402	843	668
sgHAS1_2	HAS1	241	287	239
sgHAS1_3	HAS1	1639	1895	1620
sgHAS1_4	HAS1	376	561	634
sgHAS1_5	HAS1	1879	2012	1866
sgHAS1_6	HAS1	2285	1670	1757
sgHAS1_7	HAS1	199	323	268
sgHAS1_8	HAS1	847	1294	847
sgHAS1_9	HAS1	1509	2373	2381
sgHAS2_1	HAS2	980	1034	1174
sgHAS2_10	HAS2	615	739	1212
sgHAS2_2	HAS2	331	572	517
sgHAS2_3	HAS2	1385	1502	1167
sgHAS2_4	HAS2	329	469	349
sgHAS2_5	HAS2	193	112	387
sgHAS2_6	HAS2	2926	3446	3550
sgHAS2_7	HAS2	714	1135	1290
sgHAS2_8	HAS2	500	714	417
sgHAS2_9	HAS2	2639	3775	3629
sgHAS3_1	HAS3	1268	2238	1939
sgHAS3_10	HAS3	1057	1697	1420
sgHAS3_2	HAS3	694	995	1031
sgHAS3_3	HAS3	2965	3314	3045
sgHAS3_4	HAS3	731	537	329
sgHAS3_5	HAS3	302	363	288
sgHAS3_6	HAS3	661	744	435
sgHAS3_7	HAS3	413	458	329
sgHAS3_8	HAS3	999	1305	788
sgHAS3_9	HAS3	1593	1799	1590
sgHCCS_1	HCCS	518	524	598
sgHCCS_10	HCCS	281	186	461
sgHCCS_2	HCCS	450	453	700
sgHCCS_3	HCCS	1325	1806	1594
sgHCCS_4	HCCS	306	176	118
sgHCCS_5	HCCS	722	746	1159
sgHCCS_6	HCCS	715	911	587
sgHCCS_7	HCCS	157	3	23
sgHCCS_8	HCCS	250	408	262
sgHCCS_9	HCCS	2	0	18
sgHCN1_1	HCN1	424	560	713
sgHCN1_10	HCN1	680	840	984
sgHCN1_2	HCN1	338	568	1145
sgHCN1_3	HCN1	301	266	463
sgHCN1_4	HCN1	723	640	798
sgHCN1_5	HCN1	1005	1029	1188
sgHCN1_6	HCN1	544	835	528
sgHCN1_7	HCN1	451	582	797
sgHCN1_8	HCN1	1120	1892	1862
sgHCN1_9	HCN1	2190	2680	2123
sgHCN2_1	HCN2	509	626	567
sgHCN2_10	HCN2	377	278	321
sgHCN2_2	HCN2	705	987	703
sgHCN2_3	HCN2	1073	1344	967
sgHCN2_4	HCN2	518	641	527
sgHCN2_5	HCN2	396	515	406
sgHCN2_6	HCN2	476	753	339
sgHCN2_7	HCN2	1423	1687	1259
sgHCN2_8	HCN2	548	376	754
sgHCN2_9	HCN2	670	790	621
sgHCN3_1	HCN3	217	127	151
sgHCN3_10	HCN3	882	1142	1121
sgHCN3_2	HCN3	1309	983	910
sgHCN3_3	HCN3	523	1034	722
sgHCN3_4	HCN3	354	323	217
sgHCN3_5	HCN3	1071	772	423
sgHCN3_6	HCN3	291	503	316
sgHCN3_7	HCN3	842	410	571
sgHCN3_8	HCN3	672	681	527
sgHCN3_9	HCN3	1083	1171	741
sgHCN4_1	HCN4	605	441	380
sgHCN4_10	HCN4	675	633	630
sgHCN4_2	HCN4	113	104	98
sgHCN4_3	HCN4	621	822	586
sgHCN4_4	HCN4	113	109	251
sgHCN4_5	HCN4	1195	1398	1171
sgHCN4_6	HCN4	2668	3366	3082
sgHCN4_7	HCN4	704	774	898
sgHCN4_8	HCN4	705	922	523
sgHCN4_9	HCN4	542	731	603
sgHDC_1	HDC	712	558	852
sgHDC_10	HDC	1717	1292	1178
sgHDC_2	HDC	1114	1439	1255
sgHDC_3	HDC	1648	1613	868
sgHDC_4	HDC	414	403	292
sgHDC_5	HDC	47	0	0
sgHDC_6	HDC	296	244	577
sgHDC_7	HDC	95	67	410
sgHDC_8	HDC	1156	1241	808
sgHDC_9	HDC	883	1045	1438
sgHDHD1_1	HDHD1	658	619	1092
sgHDHD1_10	HDHD1	32	89	23
sgHDHD1_2	HDHD1	716	692	681
sgHDHD1_3	HDHD1	676	941	683
sgHDHD1_4	HDHD1	249	368	691
sgHDHD1_5	HDHD1	51	98	109
sgHDHD1_6	HDHD1	500	606	668
sgHDHD1_7	HDHD1	346	217	283
sgHDHD1_8	HDHD1	654	552	628
sgHDHD1_9	HDHD1	561	334	981
sgHEPH_1	HEPH	801	1152	995
sgHEPH_10	HEPH	15	0	0
sgHEPH_2	HEPH	1313	2364	1838
sgHEPH_3	HEPH	1282	1669	1533
sgHEPH_4	HEPH	1076	1366	1060
sgHEPH_5	HEPH	179	216	261
sgHEPH_6	HEPH	21	16	35
sgHEPH_7	HEPH	1448	1766	1015
sgHEPH_8	HEPH	819	878	742
sgHEPH_9	HEPH	842	791	993
sgHEPHL1_1	HEPHL1	753	673	447
sgHEPHL1_10	HEPHL1	883	1060	932
sgHEPHL1_2	HEPHL1	2101	1782	2776
sgHEPHL1_3	HEPHL1	4563	5247	5332
sgHEPHL1_4	HEPHL1	1031	1472	1319
sgHEPHL1_5	HEPHL1	1949	2335	2463
sgHEPHL1_6	HEPHL1	2210	2999	2692
sgHEPHL1_7	HEPHL1	206	363	785
sgHEPHL1_8	HEPHL1	1281	1840	1780
sgHEPHL1_9	HEPHL1	1444	1447	1610
sgHEXA_1	HEXA	400	247	345
sgHEXA_10	HEXA	86	47	104
sgHEXA_2	HEXA	536	362	306
sgHEXA_3	HEXA	456	818	1051
sgHEXA_4	HEXA	1480	1764	1718
sgHEXA_5	HEXA	930	661	545
sgHEXA_6	HEXA	1431	2044	1080
sgHEXA_7	HEXA	475	328	744
sgHEXA_8	HEXA	296	442	193
sgHEXA_9	HEXA	1417	1547	2184
sgHEXB_1	HEXB	699	1154	930
sgHEXB_10	HEXB	551	376	382
sgHEXB_2	HEXB	1159	978	1022
sgHEXB_3	HEXB	226	203	58
sgHEXB_4	HEXB	86	71	213
sgHEXB_5	HEXB	353	351	137
sgHEXB_6	HEXB	654	910	442
sgHEXB_7	HEXB	1540	2366	1576
sgHEXB_8	HEXB	588	692	680
sgHEXB_9	HEXB	409	471	701
sgHEXDC_1	HEXDC	2380	2239	2224
sgHEXDC_10	HEXDC	1336	1592	1004
sgHEXDC_2	HEXDC	261	407	243
sgHEXDC_3	HEXDC	318	117	151
sgHEXDC_4	HEXDC	415	352	369
sgHEXDC_5	HEXDC	528	518	168
sgHEXDC_6	HEXDC	1114	1482	925
sgHEXDC_7	HEXDC	1518	1509	1195
sgHEXDC_8	HEXDC	434	601	544
sgHEXDC_9	HEXDC	1236	562	590
sgHGD_1	HGD	510	422	962
sgHGD_10	HGD	452	757	1171
sgHGD_2	HGD	1052	997	774
sgHGD_3	HGD	134	253	247
sgHGD_4	HGD	155	196	259
sgHGD_5	HGD	906	1216	1158
sgHGD_6	HGD	1494	2015	2147
sgHGD_7	HGD	1390	1228	1985
sgHGD_8	HGD	160	98	789
sgHGD_9	HGD	1111	1265	804
sgHGSNAT_1	HGSNAT	424	512	582
sgHGSNAT_10	HGSNAT	1339	2054	1666
sgHGSNAT_2	HGSNAT	278	270	334
sgHGSNAT_3	HGSNAT	945	1644	1135
sgHGSNAT_4	HGSNAT	1706	2818	1831
sgHGSNAT_5	HGSNAT	757	1003	578
sgHGSNAT_6	HGSNAT	804	829	696
sgHGSNAT_7	HGSNAT	82	77	59
sgHGSNAT_8	HGSNAT	707	1206	1191
sgHGSNAT_9	HGSNAT	431	979	383
sgHIBADH_1	HIBADH	192	570	443
sgHIBADH_10	HIBADH	387	424	379
sgHIBADH_2	HIBADH	105	284	107
sgHIBADH_3	HIBADH	724	906	653
sgHIBADH_4	HIBADH	392	590	548
sgHIBADH_5	HIBADH	55	26	282
sgHIBADH_6	HIBADH	434	769	525
sgHIBADH_7	HIBADH	1356	2068	1629
sgHIBADH_8	HIBADH	19	12	90
sgHIBADH_9	HIBADH	1385	910	673
sgHIBCH_1	HIBCH	700	933	833
sgHIBCH_10	HIBCH	2222	2480	1477
sgHIBCH_2	HIBCH	1131	1183	1029
sgHIBCH_3	HIBCH	627	656	406
sgHIBCH_4	HIBCH	521	476	392
sgHIBCH_5	HIBCH	705	960	749
sgHIBCH_6	HIBCH	459	914	400
sgHIBCH_7	HIBCH	1779	2332	1511
sgHIBCH_8	HIBCH	808	903	714
sgHIBCH_9	HIBCH	2318	1699	1679
sgHIF1A_1	HIF1A	123	141	285
sgHIF1A_10	HIF1A	983	1100	1196
sgHIF1A_2	HIF1A	633	847	1196
sgHIF1A_3	HIF1A	3289	3402	2911
sgHIF1A_4	HIF1A	655	662	653
sgHIF1A_5	HIF1A	106	193	430
sgHIF1A_6	HIF1A	191	472	212
sgHIF1A_7	HIF1A	309	363	865
sgHIF1A_8	HIF1A	629	990	723
sgHIF1A_9	HIF1A	982	931	1100
sgHIF1AN_1	HIF1AN	919	974	993
sgHIF1AN_10	HIF1AN	1078	1570	1473
sgHIF1AN_2	HIF1AN	828	1021	785
sgHIF1AN_3	HIF1AN	1069	958	1227
sgHIF1AN_4	HIF1AN	2082	2765	2251
sgHIF1AN_5	HIF1AN	82	89	732
sgHIF1AN_6	HIF1AN	781	478	615
sgHIF1AN_7	HIF1AN	631	994	838
sgHIF1AN_8	HIF1AN	794	1135	991
sgHIF1AN_9	HIF1AN	424	654	390
sgHIF3A_1	HIF3A	689	1012	672
sgHIF3A_10	HIF3A	84	339	56
sgHIF3A_2	HIF3A	89	40	123
sgHIF3A_3	HIF3A	560	566	320
sgHIF3A_4	HIF3A	847	469	445
sgHIF3A_5	HIF3A	542	1007	512
sgHIF3A_6	HIF3A	1250	1314	1288
sgHIF3A_7	HIF3A	843	1277	1209
sgHIF3A_8	HIF3A	671	468	835
sgHIF3A_9	HIF3A	516	408	390
sgHILPDA_1	HILPDA	78	127	132
sgHILPDA_10	HILPDA	577	667	544
sgHILPDA_2	HILPDA	941	1345	883
sgHILPDA_3	HILPDA	741	1016	851
sgHILPDA_4	HILPDA	643	1430	741
sgHILPDA_5	HILPDA	589	522	424
sgHILPDA_6	HILPDA	537	1057	906
sgHILPDA_7	HILPDA	360	627	578
sgHILPDA_8	HILPDA	1813	3056	2190
sgHILPDA_9	HILPDA	672	671	599
sgHK1_1	HK1	363	345	244
sgHK1_10	HK1	359	305	1103
sgHK1_2	HK1	871	1057	1038
sgHK1_3	HK1	2486	2219	2582
sgHK1_4	HK1	721	892	863
sgHK1_5	HK1	714	988	911
sgHK1_6	HK1	691	1065	941
sgHK1_7	HK1	806	1230	999
sgHK1_8	HK1	369	433	457
sgHK1_9	HK1	298	309	702
sgHK2_1	HK2	1497	2047	1586
sgHK2_10	HK2	914	1357	1174
sgHK2_2	HK2	1199	1471	1357
sgHK2_3	HK2	654	588	613
sgHK2_4	HK2	786	694	831
sgHK2_5	HK2	983	1030	887
sgHK2_6	HK2	430	224	261
sgHK2_7	HK2	497	216	449
sgHK2_8	HK2	2498	2502	2754
sgHK2_9	HK2	961	631	484
sgHK3_1	HK3	251	205	346
sgHK3_10	HK3	391	414	213
sgHK3_2	HK3	438	942	800
sgHK3_3	HK3	1760	1946	1793
sgHK3_4	HK3	2140	1975	2339
sgHK3_5	HK3	1060	935	907
sgHK3_6	HK3	458	179	241
sgHK3_7	HK3	795	798	866
sgHK3_8	HK3	480	684	268
sgHK3_9	HK3	407	419	710
sgHKDC1_1	HKDC1	854	1083	749
sgHKDC1_10	HKDC1	724	1364	1127
sgHKDC1_2	HKDC1	1716	1726	1595
sgHKDC1_3	HKDC1	302	222	244
sgHKDC1_4	HKDC1	36	83	114
sgHKDC1_5	HKDC1	873	1171	1008
sgHKDC1_6	HKDC1	2020	2651	2349
sgHKDC1_7	HKDC1	1284	1083	2253
sgHKDC1_8	HKDC1	309	487	439
sgHKDC1_9	HKDC1	1006	1084	1299
sgHLCS_1	HLCS	94	75	76
sgHLCS_10	HLCS	742	538	628
sgHLCS_2	HLCS	409	78	67
sgHLCS_3	HLCS	861	1008	717
sgHLCS_4	HLCS	853	665	521
sgHLCS_5	HLCS	901	1473	1139
sgHLCS_6	HLCS	1649	1638	1436
sgHLCS_7	HLCS	163	323	252
sgHLCS_8	HLCS	813	1087	533
sgHLCS_9	HLCS	1402	2019	1364
sgHMBS_1	HMBS	845	674	521
sgHMBS_10	HMBS	395	403	549
sgHMBS_2	HMBS	623	155	280
sgHMBS_3	HMBS	350	579	377
sgHMBS_4	HMBS	252	248	292
sgHMBS_5	HMBS	659	359	543
sgHMBS_6	HMBS	648	605	562
sgHMBS_7	HMBS	1014	634	1053
sgHMBS_8	HMBS	1178	982	389
sgHMBS_9	HMBS	180	169	237
sgHMGCL_1	HMGCL	887	1335	1239
sgHMGCL_10	HMGCL	529	575	664
sgHMGCL_2	HMGCL	454	803	764
sgHMGCL_3	HMGCL	1060	1161	1154
sgHMGCL_4	HMGCL	3171	3831	3020
sgHMGCL_5	HMGCL	2907	2906	2420
sgHMGCL_6	HMGCL	2269	2983	2175
sgHMGCL_7	HMGCL	686	833	757
sgHMGCL_8	HMGCL	682	938	913
sgHMGCL_9	HMGCL	1052	846	593
sgHMGCLL1_1	HMGCLL1	620	693	574
sgHMGCLL1_10	HMGCLL1	2466	2407	2642
sgHMGCLL1_2	HMGCLL1	1101	1913	1645
sgHMGCLL1_3	HMGCLL1	1331	1128	1338
sgHMGCLL1_4	HMGCLL1	675	815	688
sgHMGCLL1_5	HMGCLL1	2538	3479	2529
sgHMGCLL1_6	HMGCLL1	2838	3720	3094
sgHMGCLL1_7	HMGCLL1	1052	1152	1761
sgHMGCLL1_8	HMGCLL1	535	972	498
sgHMGCLL1_9	HMGCLL1	540	596	1607
sgHMGCR_1	HMGCR	236	275	276
sgHMGCR_10	HMGCR	2668	1891	1788
sgHMGCR_2	HMGCR	304	248	471
sgHMGCR_3	HMGCR	251	86	155
sgHMGCR_4	HMGCR	51	0	0
sgHMGCR_5	HMGCR	115	64	79
sgHMGCR_6	HMGCR	238	320	348
sgHMGCR_7	HMGCR	847	470	452
sgHMGCR_8	HMGCR	179	10	0
sgHMGCR_9	HMGCR	80	120	0
sgHMGCS1_1	HMGCS1	110	9	9
sgHMGCS1_10	HMGCS1	909	320	372
sgHMGCS1_2	HMGCS1	369	137	184
sgHMGCS1_3	HMGCS1	111	241	94
sgHMGCS1_4	HMGCS1	448	0	0
sgHMGCS1_5	HMGCS1	493	1015	517
sgHMGCS1_6	HMGCS1	310	115	365
sgHMGCS1_7	HMGCS1	490	198	165
sgHMGCS1_8	HMGCS1	494	88	156
sgHMGCS1_9	HMGCS1	642	978	810
sgHMGCS2_1	HMGCS2	536	636	411
sgHMGCS2_10	HMGCS2	406	511	500
sgHMGCS2_2	HMGCS2	480	466	516
sgHMGCS2_3	HMGCS2	430	408	483
sgHMGCS2_4	HMGCS2	243	194	269
sgHMGCS2_5	HMGCS2	569	693	1222
sgHMGCS2_6	HMGCS2	814	655	734
sgHMGCS2_7	HMGCS2	547	463	489
sgHMGCS2_8	HMGCS2	481	283	421
sgHMGCS2_9	HMGCS2	784	979	340
sgHMOX1_1	HMOX1	658	991	972
sgHMOX1_10	HMOX1	750	1119	1441
sgHMOX1_2	HMOX1	433	456	906
sgHMOX1_3	HMOX1	6	8	140
sgHMOX1_4	HMOX1	738	931	731
sgHMOX1_5	HMOX1	647	965	782
sgHMOX1_6	HMOX1	572	739	603
sgHMOX1_7	HMOX1	96	109	126
sgHMOX1_8	HMOX1	511	987	777
sgHMOX1_9	HMOX1	1793	1686	1933
sgHMOX2_1	HMOX2	1334	863	1141
sgHMOX2_10	HMOX2	940	1026	802
sgHMOX2_2	HMOX2	320	23	85
sgHMOX2_3	HMOX2	847	685	344
sgHMOX2_4	HMOX2	223	53	254
sgHMOX2_5	HMOX2	1249	1102	829
sgHMOX2_6	HMOX2	54	120	115
sgHMOX2_7	HMOX2	218	279	284
sgHMOX2_8	HMOX2	337	87	136
sgHMOX2_9	HMOX2	565	269	409
sgHNF4A_1	HNF4A	484	613	614
sgHNF4A_10	HNF4A	759	782	650
sgHNF4A_2	HNF4A	377	399	338
sgHNF4A_3	HNF4A	806	619	529
sgHNF4A_4	HNF4A	901	964	767
sgHNF4A_5	HNF4A	360	392	235
sgHNF4A_6	HNF4A	120	270	250
sgHNF4A_7	HNF4A	454	694	581
sgHNF4A_8	HNF4A	274	588	218
sgHNF4A_9	HNF4A	761	1047	504
sgHNMT_1	HNMT	916	1430	1340
sgHNMT_10	HNMT	921	552	698
sgHNMT_2	HNMT	18	21	162
sgHNMT_3	HNMT	975	1057	850
sgHNMT_4	HNMT	643	562	692
sgHNMT_5	HNMT	1187	1186	1283
sgHNMT_6	HNMT	830	1072	1574
sgHNMT_7	HNMT	676	624	1094
sgHNMT_8	HNMT	107	111	734
sgHNMT_9	HNMT	2476	3319	2802
sgHOGA1_1	HOGA1	93	160	41
sgHOGA1_10	HOGA1	425	203	431
sgHOGA1_2	HOGA1	729	770	1005
sgHOGA1_3	HOGA1	546	406	373
sgHOGA1_4	HOGA1	283	372	301
sgHOGA1_5	HOGA1	1547	1719	2364
sgHOGA1_6	HOGA1	2429	2870	2388
sgHOGA1_7	HOGA1	258	5	40
sgHOGA1_8	HOGA1	529	474	1081
sgHOGA1_9	HOGA1	1270	985	1079
sgHPD_1	HPD	505	277	325
sgHPD_10	HPD	1079	1057	930
sgHPD_2	HPD	253	253	395
sgHPD_3	HPD	274	248	219
sgHPD_4	HPD	245	299	156
sgHPD_5	HPD	1482	1210	1228
sgHPD_6	HPD	352	540	513
sgHPD_7	HPD	153	122	51
sgHPD_8	HPD	1393	1623	1047
sgHPD_9	HPD	493	658	519
sgHPDL_1	HPDL	1013	1430	1203
sgHPDL_10	HPDL	1053	1368	1128
sgHPDL_2	HPDL	298	348	228
sgHPDL_3	HPDL	704	539	803
sgHPDL_4	HPDL	1062	1067	791
sgHPDL_5	HPDL	824	1457	847
sgHPDL_6	HPDL	2039	2557	2129
sgHPDL_7	HPDL	339	160	194
sgHPDL_8	HPDL	1650	1429	1368
sgHPDL_9	HPDL	84	148	552
sgHPGD_1	HPGD	499	669	639
sgHPGD_10	HPGD	1276	2304	1835
sgHPGD_2	HPGD	233	169	318
sgHPGD_3	HPGD	528	513	466
sgHPGD_4	HPGD	375	465	364
sgHPGD_5	HPGD	599	556	541
sgHPGD_6	HPGD	590	826	752
sgHPGD_7	HPGD	543	688	745
sgHPGD_8	HPGD	85	130	93
sgHPGD_9	HPGD	621	661	557
sgHPGDS_1	HPGDS	1803	1900	1863
sgHPGDS_10	HPGDS	930	735	719
sgHPGDS_2	HPGDS	240	299	192
sgHPGDS_3	HPGDS	2076	2390	2421
sgHPGDS_4	HPGDS	1006	1036	878
sgHPGDS_5	HPGDS	956	1123	995
sgHPGDS_6	HPGDS	348	276	520
sgHPGDS_7	HPGDS	159	127	408
sgHPGDS_8	HPGDS	564	621	633
sgHPGDS_9	HPGDS	1010	933	1116
sgHPRT1_1	HPRT1	50	66	0
sgHPRT1_10	HPRT1	122	169	182
sgHPRT1_2	HPRT1	902	391	102
sgHPRT1_3	HPRT1	89	109	105
sgHPRT1_4	HPRT1	268	350	196
sgHPRT1_5	HPRT1	65	57	127
sgHPRT1_6	HPRT1	498	491	912
sgHPRT1_7	HPRT1	1195	1742	1475
sgHPRT1_8	HPRT1	482	654	662
sgHPRT1_9	HPRT1	362	652	408
sgHPSE_1	HPSE	425	581	321
sgHPSE_10	HPSE	602	799	781
sgHPSE_2	HPSE	564	496	501
sgHPSE_3	HPSE	57	139	163
sgHPSE_4	HPSE	303	93	214
sgHPSE_5	HPSE	696	664	382
sgHPSE_6	HPSE	208	258	319
sgHPSE_7	HPSE	1009	1110	891
sgHPSE_8	HPSE	308	522	171
sgHPSE_9	HPSE	688	839	467
sgHPSE2_1	HPSE2	158	150	73
sgHPSE2_10	HPSE2	2918	4267	3721
sgHPSE2_2	HPSE2	1185	1956	1149
sgHPSE2_3	HPSE2	1	6	51
sgHPSE2_4	HPSE2	2394	2084	2918
sgHPSE2_5	HPSE2	457	921	858
sgHPSE2_6	HPSE2	956	1111	1711
sgHPSE2_7	HPSE2	90	88	203
sgHPSE2_8	HPSE2	661	980	737
sgHPSE2_9	HPSE2	821	836	1008
sgHS2ST1_1	HS2ST1	829	1377	1271
sgHS2ST1_10	HS2ST1	290	393	807
sgHS2ST1_2	HS2ST1	952	1136	1313
sgHS2ST1_3	HS2ST1	29	93	115
sgHS2ST1_4	HS2ST1	1810	1446	1654
sgHS2ST1_5	HS2ST1	264	398	521
sgHS2ST1_6	HS2ST1	932	1223	1322
sgHS2ST1_7	HS2ST1	308	412	636
sgHS2ST1_8	HS2ST1	896	1505	965
sgHS2ST1_9	HS2ST1	588	821	890
sgHS3ST1_1	HS3ST1	510	587	482
sgHS3ST1_10	HS3ST1	132	97	887
sgHS3ST1_2	HS3ST1	2115	1901	1895
sgHS3ST1_3	HS3ST1	563	706	979
sgHS3ST1_4	HS3ST1	1778	1774	1412
sgHS3ST1_5	HS3ST1	235	306	184
sgHS3ST1_6	HS3ST1	241	178	125
sgHS3ST1_7	HS3ST1	452	1059	718
sgHS3ST1_8	HS3ST1	1154	1626	1433
sgHS3ST1_9	HS3ST1	1297	325	425
sgHS3ST2_1	HS3ST2	432	283	360
sgHS3ST2_10	HS3ST2	2216	3097	2409
sgHS3ST2_2	HS3ST2	235	172	79
sgHS3ST2_3	HS3ST2	62	102	144
sgHS3ST2_4	HS3ST2	509	556	557
sgHS3ST2_5	HS3ST2	732	694	729
sgHS3ST2_6	HS3ST2	514	1395	811
sgHS3ST2_7	HS3ST2	1042	1816	1284
sgHS3ST2_8	HS3ST2	143	227	467
sgHS3ST2_9	HS3ST2	1761	2178	2029
sgHS3ST3A1_1	HS3ST3A1	526	785	736
sgHS3ST3A1_10	HS3ST3A1	570	915	781
sgHS3ST3A1_2	HS3ST3A1	933	850	720
sgHS3ST3A1_3	HS3ST3A1	903	562	941
sgHS3ST3A1_4	HS3ST3A1	935	574	204
sgHS3ST3A1_5	HS3ST3A1	752	802	530
sgHS3ST3A1_6	HS3ST3A1	613	538	730
sgHS3ST3A1_7	HS3ST3A1	1052	770	868
sgHS3ST3A1_8	HS3ST3A1	994	1263	1462
sgHS3ST3A1_9	HS3ST3A1	1463	2118	1378
sgHS3ST3B1_1	HS3ST3B1	1696	1983	2342
sgHS3ST3B1_10	HS3ST3B1	229	170	319
sgHS3ST3B1_2	HS3ST3B1	728	560	504
sgHS3ST3B1_3	HS3ST3B1	226	58	72
sgHS3ST3B1_4	HS3ST3B1	66	269	193
sgHS3ST3B1_5	HS3ST3B1	202	197	297
sgHS3ST3B1_6	HS3ST3B1	777	783	879
sgHS3ST3B1_7	HS3ST3B1	177	298	302
sgHS3ST3B1_8	HS3ST3B1	693	1047	1616
sgHS3ST3B1_9	HS3ST3B1	284	246	255
sgHS3ST4_1	HS3ST4	322	70	19
sgHS3ST4_10	HS3ST4	523	1021	614
sgHS3ST4_2	HS3ST4	1096	711	671
sgHS3ST4_3	HS3ST4	607	376	396
sgHS3ST4_4	HS3ST4	804	717	543
sgHS3ST4_5	HS3ST4	118	237	190
sgHS3ST4_6	HS3ST4	585	417	472
sgHS3ST4_7	HS3ST4	385	553	346
sgHS3ST4_8	HS3ST4	1084	1393	1250
sgHS3ST4_9	HS3ST4	1213	814	1036
sgHS3ST5_1	HS3ST5	1007	1442	1224
sgHS3ST5_10	HS3ST5	215	174	137
sgHS3ST5_2	HS3ST5	967	1044	882
sgHS3ST5_3	HS3ST5	904	1860	1726
sgHS3ST5_4	HS3ST5	1106	1448	1202
sgHS3ST5_5	HS3ST5	881	1223	1384
sgHS3ST5_6	HS3ST5	198	477	424
sgHS3ST5_7	HS3ST5	1319	1163	1330
sgHS3ST5_8	HS3ST5	425	642	774
sgHS3ST5_9	HS3ST5	1101	874	1478
sgHS3ST6_1	HS3ST6	333	350	580
sgHS3ST6_10	HS3ST6	2320	1958	1796
sgHS3ST6_2	HS3ST6	835	609	655
sgHS3ST6_3	HS3ST6	8	0	11
sgHS3ST6_4	HS3ST6	161	426	276
sgHS3ST6_5	HS3ST6	872	580	867
sgHS3ST6_6	HS3ST6	1731	2304	2356
sgHS3ST6_7	HS3ST6	927	423	157
sgHS3ST6_8	HS3ST6	480	336	613
sgHS3ST6_9	HS3ST6	1113	1858	793
sgHS6ST1_1	HS6ST1	1083	1586	2021
sgHS6ST1_10	HS6ST1	951	1220	928
sgHS6ST1_2	HS6ST1	287	225	255
sgHS6ST1_3	HS6ST1	1537	1433	1799
sgHS6ST1_4	HS6ST1	1062	1447	1203
sgHS6ST1_5	HS6ST1	3525	2744	3163
sgHS6ST1_6	HS6ST1	994	748	1299
sgHS6ST1_7	HS6ST1	1140	927	841
sgHS6ST1_8	HS6ST1	1132	1030	1350
sgHS6ST1_9	HS6ST1	325	599	491
sgHS6ST2_1	HS6ST2	723	630	705
sgHS6ST2_10	HS6ST2	1065	1291	1085
sgHS6ST2_2	HS6ST2	216	143	124
sgHS6ST2_3	HS6ST2	618	734	679
sgHS6ST2_4	HS6ST2	1607	1574	1182
sgHS6ST2_5	HS6ST2	263	375	380
sgHS6ST2_6	HS6ST2	1065	2211	1443
sgHS6ST2_7	HS6ST2	504	573	577
sgHS6ST2_8	HS6ST2	516	357	323
sgHS6ST2_9	HS6ST2	378	592	1445
sgHS6ST3_1	HS6ST3	421	420	452
sgHS6ST3_10	HS6ST3	1625	1860	1479
sgHS6ST3_2	HS6ST3	106	130	199
sgHS6ST3_3	HS6ST3	380	340	241
sgHS6ST3_4	HS6ST3	174	230	143
sgHS6ST3_5	HS6ST3	646	636	685
sgHS6ST3_6	HS6ST3	806	466	633
sgHS6ST3_7	HS6ST3	1500	1861	1654
sgHS6ST3_8	HS6ST3	812	974	811
sgHS6ST3_9	HS6ST3	1057	951	744
sgHSD11B1_1	HSD11B1	208	22	90
sgHSD11B1_10	HSD11B1	621	1142	903
sgHSD11B1_2	HSD11B1	0	0	4
sgHSD11B1_3	HSD11B1	1240	1607	1424
sgHSD11B1_4	HSD11B1	636	753	772
sgHSD11B1_5	HSD11B1	679	723	807
sgHSD11B1_6	HSD11B1	299	421	712
sgHSD11B1_7	HSD11B1	2174	2201	1935
sgHSD11B1_8	HSD11B1	927	1435	727
sgHSD11B1_9	HSD11B1	158	51	114
sgHSD11B1L_1	HSD11B1L	166	177	15
sgHSD11B1L_10	HSD11B1L	107	246	1054
sgHSD11B1L_2	HSD11B1L	1127	1314	1157
sgHSD11B1L_3	HSD11B1L	46	26	33
sgHSD11B1L_4	HSD11B1L	889	402	123
sgHSD11B1L_5	HSD11B1L	359	296	175
sgHSD11B1L_6	HSD11B1L	1138	398	682
sgHSD11B1L_7	HSD11B1L	398	595	496
sgHSD11B1L_8	HSD11B1L	62	241	120
sgHSD11B1L_9	HSD11B1L	1623	1597	1245
sgHSD11B2_1	HSD11B2	155	115	103
sgHSD11B2_10	HSD11B2	52	64	115
sgHSD11B2_2	HSD11B2	295	536	175
sgHSD11B2_3	HSD11B2	266	278	238
sgHSD11B2_4	HSD11B2	747	603	816
sgHSD11B2_5	HSD11B2	580	820	431
sgHSD11B2_6	HSD11B2	1003	1709	1351
sgHSD11B2_7	HSD11B2	979	776	922
sgHSD11B2_8	HSD11B2	621	447	635
sgHSD11B2_9	HSD11B2	602	1150	1169
sgHSD17B1_1	HSD17B1	346	279	300
sgHSD17B1_10	HSD17B1	1345	1135	1129
sgHSD17B1_2	HSD17B1	867	1119	1122
sgHSD17B1_3	HSD17B1	350	521	274
sgHSD17B1_4	HSD17B1	77	16	91
sgHSD17B1_5	HSD17B1	609	234	258
sgHSD17B1_6	HSD17B1	1197	597	524
sgHSD17B1_7	HSD17B1	1365	1774	963
sgHSD17B1_8	HSD17B1	444	354	518
sgHSD17B1_9	HSD17B1	15	1	99
sgHSD17B10_1	HSD17B10	233	144	465
sgHSD17B10_10	HSD17B10	1340	128	100
sgHSD17B10_2	HSD17B10	295	144	48
sgHSD17B10_3	HSD17B10	1447	317	192
sgHSD17B10_4	HSD17B10	106	26	0
sgHSD17B10_5	HSD17B10	491	4	0
sgHSD17B10_6	HSD17B10	302	103	274
sgHSD17B10_7	HSD17B10	976	617	619
sgHSD17B10_8	HSD17B10	217	52	155
sgHSD17B10_9	HSD17B10	712	47	100
sgHSD17B11_1	HSD17B11	870	940	1653
sgHSD17B11_10	HSD17B11	75	83	760
sgHSD17B11_2	HSD17B11	76	47	18
sgHSD17B11_3	HSD17B11	1098	1251	1317
sgHSD17B11_4	HSD17B11	783	1229	1088
sgHSD17B11_5	HSD17B11	2028	2516	2441
sgHSD17B11_6	HSD17B11	1162	1471	1482
sgHSD17B11_7	HSD17B11	1090	1550	1218
sgHSD17B11_8	HSD17B11	349	558	485
sgHSD17B11_9	HSD17B11	696	912	403
sgHSD17B12_1	HSD17B12	165	202	158
sgHSD17B12_10	HSD17B12	416	160	4
sgHSD17B12_2	HSD17B12	226	376	640
sgHSD17B12_3	HSD17B12	0	0	5
sgHSD17B12_4	HSD17B12	708	336	100
sgHSD17B12_5	HSD17B12	1477	953	562
sgHSD17B12_6	HSD17B12	96	96	7
sgHSD17B12_7	HSD17B12	239	179	72
sgHSD17B12_8	HSD17B12	74	0	0
sgHSD17B12_9	HSD17B12	1354	803	375
sgHSD17B13_1	HSD17B13	582	871	423
sgHSD17B13_10	HSD17B13	720	680	875
sgHSD17B13_2	HSD17B13	537	619	572
sgHSD17B13_3	HSD17B13	309	56	213
sgHSD17B13_4	HSD17B13	844	992	534
sgHSD17B13_5	HSD17B13	586	625	612
sgHSD17B13_6	HSD17B13	956	1045	446
sgHSD17B13_7	HSD17B13	25	14	115
sgHSD17B13_8	HSD17B13	68	165	270
sgHSD17B13_9	HSD17B13	778	882	612
sgHSD17B14_1	HSD17B14	1676	2040	1702
sgHSD17B14_10	HSD17B14	160	84	202
sgHSD17B14_2	HSD17B14	846	1361	1047
sgHSD17B14_3	HSD17B14	713	602	438
sgHSD17B14_4	HSD17B14	730	561	508
sgHSD17B14_5	HSD17B14	1805	1315	1825
sgHSD17B14_6	HSD17B14	619	829	1209
sgHSD17B14_7	HSD17B14	208	223	135
sgHSD17B14_8	HSD17B14	374	319	296
sgHSD17B14_9	HSD17B14	1399	1783	1046
sgHSD17B2_1	HSD17B2	465	662	310
sgHSD17B2_10	HSD17B2	219	201	156
sgHSD17B2_2	HSD17B2	181	127	342
sgHSD17B2_3	HSD17B2	7	1	104
sgHSD17B2_4	HSD17B2	1431	1503	1023
sgHSD17B2_5	HSD17B2	691	1329	891
sgHSD17B2_6	HSD17B2	1725	2185	2113
sgHSD17B2_7	HSD17B2	597	607	675
sgHSD17B2_8	HSD17B2	176	100	91
sgHSD17B2_9	HSD17B2	1006	1186	764
sgHSD17B3_1	HSD17B3	218	154	172
sgHSD17B3_10	HSD17B3	1311	1566	1400
sgHSD17B3_2	HSD17B3	523	441	477
sgHSD17B3_3	HSD17B3	737	806	441
sgHSD17B3_4	HSD17B3	99	135	573
sgHSD17B3_5	HSD17B3	665	868	1135
sgHSD17B3_6	HSD17B3	352	551	621
sgHSD17B3_7	HSD17B3	990	822	1032
sgHSD17B3_8	HSD17B3	545	383	294
sgHSD17B3_9	HSD17B3	816	1095	559
sgHSD17B4_1	HSD17B4	256	364	669
sgHSD17B4_10	HSD17B4	1609	745	1242
sgHSD17B4_2	HSD17B4	1069	864	206
sgHSD17B4_3	HSD17B4	1059	440	693
sgHSD17B4_4	HSD17B4	592	451	379
sgHSD17B4_5	HSD17B4	1394	1341	1241
sgHSD17B4_6	HSD17B4	467	533	411
sgHSD17B4_7	HSD17B4	1288	1262	1445
sgHSD17B4_8	HSD17B4	993	1049	614
sgHSD17B4_9	HSD17B4	872	303	401
sgHSD17B6_1	HSD17B6	1017	1440	1027
sgHSD17B6_10	HSD17B6	324	359	827
sgHSD17B6_2	HSD17B6	336	310	241
sgHSD17B6_3	HSD17B6	827	1472	1313
sgHSD17B6_4	HSD17B6	191	320	352
sgHSD17B6_5	HSD17B6	971	419	506
sgHSD17B6_6	HSD17B6	808	700	908
sgHSD17B6_7	HSD17B6	0	0	0
sgHSD17B6_8	HSD17B6	1530	1084	1339
sgHSD17B6_9	HSD17B6	1302	1903	1968
sgHSD17B7_1	HSD17B7	1133	1472	1005
sgHSD17B7_10	HSD17B7	715	476	373
sgHSD17B7_2	HSD17B7	1191	1300	1096
sgHSD17B7_3	HSD17B7	439	395	559
sgHSD17B7_4	HSD17B7	130	55	61
sgHSD17B7_5	HSD17B7	788	980	1205
sgHSD17B7_6	HSD17B7	854	668	530
sgHSD17B7_7	HSD17B7	133	147	828
sgHSD17B7_8	HSD17B7	144	50	95
sgHSD17B7_9	HSD17B7	766	782	657
sgHSD17B8_1	HSD17B8	31	27	159
sgHSD17B8_10	HSD17B8	1022	585	503
sgHSD17B8_2	HSD17B8	852	762	693
sgHSD17B8_3	HSD17B8	971	709	1249
sgHSD17B8_4	HSD17B8	453	572	638
sgHSD17B8_5	HSD17B8	284	103	328
sgHSD17B8_6	HSD17B8	914	742	1267
sgHSD17B8_7	HSD17B8	1462	557	539
sgHSD17B8_8	HSD17B8	224	70	243
sgHSD17B8_9	HSD17B8	237	601	361
sgHSD3B1_1	HSD3B1	1654	1982	2499
sgHSD3B1_10	HSD3B1	145	101	590
sgHSD3B1_2	HSD3B1	1193	1237	677
sgHSD3B1_3	HSD3B1	685	1077	1217
sgHSD3B1_4	HSD3B1	207	388	338
sgHSD3B1_5	HSD3B1	648	1035	640
sgHSD3B1_6	HSD3B1	275	358	396
sgHSD3B1_7	HSD3B1	54	58	194
sgHSD3B1_8	HSD3B1	1015	1019	1188
sgHSD3B1_9	HSD3B1	192	301	235
sgHSD3B2_1	HSD3B2	105	60	69
sgHSD3B2_10	HSD3B2	142	192	235
sgHSD3B2_2	HSD3B2	440	488	508
sgHSD3B2_3	HSD3B2	154	153	56
sgHSD3B2_4	HSD3B2	52	36	102
sgHSD3B2_5	HSD3B2	907	1194	463
sgHSD3B2_6	HSD3B2	2858	3609	2798
sgHSD3B2_7	HSD3B2	953	1019	1097
sgHSD3B2_8	HSD3B2	570	746	444
sgHSD3B2_9	HSD3B2	753	1090	980
sgHSD3B7_1	HSD3B7	172	217	333
sgHSD3B7_10	HSD3B7	157	45	216
sgHSD3B7_2	HSD3B7	705	378	673
sgHSD3B7_3	HSD3B7	637	399	404
sgHSD3B7_4	HSD3B7	372	653	534
sgHSD3B7_5	HSD3B7	692	994	625
sgHSD3B7_6	HSD3B7	522	403	316
sgHSD3B7_7	HSD3B7	110	94	29
sgHSD3B7_8	HSD3B7	219	241	179
sgHSD3B7_9	HSD3B7	817	629	399
sgHSDL1_1	HSDL1	372	216	334
sgHSDL1_10	HSDL1	552	1147	525
sgHSDL1_2	HSDL1	1016	1068	651
sgHSDL1_3	HSDL1	119	192	143
sgHSDL1_4	HSDL1	360	567	265
sgHSDL1_5	HSDL1	372	319	276
sgHSDL1_6	HSDL1	956	608	737
sgHSDL1_7	HSDL1	89	108	221
sgHSDL1_8	HSDL1	89	54	140
sgHSDL1_9	HSDL1	11	17	132
sgHSDL2_1	HSDL2	385	580	407
sgHSDL2_10	HSDL2	129	170	909
sgHSDL2_2	HSDL2	157	191	228
sgHSDL2_3	HSDL2	1937	1684	2069
sgHSDL2_4	HSDL2	547	257	434
sgHSDL2_5	HSDL2	272	155	218
sgHSDL2_6	HSDL2	440	273	661
sgHSDL2_7	HSDL2	255	437	394
sgHSDL2_8	HSDL2	186	231	299
sgHSDL2_9	HSDL2	354	522	454
sgHTATIP2_1	HTATIP2	271	490	307
sgHTATIP2_10	HTATIP2	2083	2809	2521
sgHTATIP2_2	HTATIP2	1425	1478	1545
sgHTATIP2_3	HTATIP2	1575	1520	1804
sgHTATIP2_4	HTATIP2	2678	3271	3222
sgHTATIP2_5	HTATIP2	1104	1160	995
sgHTATIP2_6	HTATIP2	2152	2304	2097
sgHTATIP2_7	HTATIP2	1399	1256	1505
sgHTATIP2_8	HTATIP2	698	941	656
sgHTATIP2_9	HTATIP2	834	852	1502
sgHTR3A_1	HTR3A	1275	770	915
sgHTR3A_10	HTR3A	1077	1106	1417
sgHTR3A_2	HTR3A	621	999	935
sgHTR3A_3	HTR3A	1339	1232	1056
sgHTR3A_4	HTR3A	1846	1740	1444
sgHTR3A_5	HTR3A	500	523	338
sgHTR3A_6	HTR3A	1381	1627	1440
sgHTR3A_7	HTR3A	768	812	822
sgHTR3A_8	HTR3A	1111	1393	1487
sgHTR3A_9	HTR3A	729	833	581
sgHTR3B_1	HTR3B	1107	1252	762
sgHTR3B_10	HTR3B	682	714	1417
sgHTR3B_2	HTR3B	2719	3427	2657
sgHTR3B_3	HTR3B	1094	1138	1455
sgHTR3B_4	HTR3B	612	685	890
sgHTR3B_5	HTR3B	973	1436	1197
sgHTR3B_6	HTR3B	1933	2048	2320
sgHTR3B_7	HTR3B	711	762	844
sgHTR3B_8	HTR3B	497	580	528
sgHTR3B_9	HTR3B	1258	1349	3200
sgHTR3C_1	HTR3C	609	389	569
sgHTR3C_10	HTR3C	40	17	298
sgHTR3C_2	HTR3C	160	105	159
sgHTR3C_3	HTR3C	890	1321	687
sgHTR3C_4	HTR3C	722	681	832
sgHTR3C_5	HTR3C	545	590	712
sgHTR3C_6	HTR3C	1914	2851	2261
sgHTR3C_7	HTR3C	393	490	384
sgHTR3C_8	HTR3C	722	799	772
sgHTR3C_9	HTR3C	169	264	276
sgHTR3D_1	HTR3D	269	566	846
sgHTR3D_10	HTR3D	1883	1887	2149
sgHTR3D_2	HTR3D	1705	2167	1675
sgHTR3D_3	HTR3D	771	631	445
sgHTR3D_4	HTR3D	1071	1279	1500
sgHTR3D_5	HTR3D	661	976	1770
sgHTR3D_6	HTR3D	1941	2481	2555
sgHTR3D_7	HTR3D	578	715	1205
sgHTR3D_8	HTR3D	584	661	764
sgHTR3D_9	HTR3D	1772	1970	2126
sgHTR3E_1	HTR3E	454	755	439
sgHTR3E_10	HTR3E	5076	4803	5091
sgHTR3E_2	HTR3E	661	865	939
sgHTR3E_3	HTR3E	2202	2221	2332
sgHTR3E_4	HTR3E	2235	1606	1373
sgHTR3E_5	HTR3E	150	254	260
sgHTR3E_6	HTR3E	795	356	327
sgHTR3E_7	HTR3E	980	1707	1592
sgHTR3E_8	HTR3E	818	785	949
sgHTR3E_9	HTR3E	1172	1185	1218
sgHVCN1_1	HVCN1	426	440	364
sgHVCN1_10	HVCN1	489	570	266
sgHVCN1_2	HVCN1	701	901	676
sgHVCN1_3	HVCN1	1176	1452	1008
sgHVCN1_4	HVCN1	337	384	181
sgHVCN1_5	HVCN1	936	1300	955
sgHVCN1_6	HVCN1	1309	980	851
sgHVCN1_7	HVCN1	343	612	574
sgHVCN1_8	HVCN1	537	814	930
sgHVCN1_9	HVCN1	1086	1549	1723
sgHYAL1_1	HYAL1	2382	2540	1853
sgHYAL1_10	HYAL1	636	476	633
sgHYAL1_2	HYAL1	765	1130	883
sgHYAL1_3	HYAL1	1613	1653	1398
sgHYAL1_4	HYAL1	227	384	221
sgHYAL1_5	HYAL1	831	718	1060
sgHYAL1_6	HYAL1	567	1551	857
sgHYAL1_7	HYAL1	617	974	717
sgHYAL1_8	HYAL1	522	560	275
sgHYAL1_9	HYAL1	619	813	872
sgHYAL2_1	HYAL2	1895	1521	2115
sgHYAL2_10	HYAL2	859	1071	658
sgHYAL2_2	HYAL2	425	597	632
sgHYAL2_3	HYAL2	790	812	629
sgHYAL2_4	HYAL2	66	128	212
sgHYAL2_5	HYAL2	171	206	229
sgHYAL2_6	HYAL2	1356	1402	1208
sgHYAL2_7	HYAL2	604	729	791
sgHYAL2_8	HYAL2	648	403	508
sgHYAL2_9	HYAL2	2072	2195	1792
sgHYAL3_1	HYAL3	302	229	166
sgHYAL3_10	HYAL3	1048	850	573
sgHYAL3_2	HYAL3	1655	2032	2414
sgHYAL3_3	HYAL3	1344	2673	1986
sgHYAL3_4	HYAL3	2046	1939	1815
sgHYAL3_5	HYAL3	945	1091	1056
sgHYAL3_6	HYAL3	638	772	1163
sgHYAL3_7	HYAL3	1150	1318	1916
sgHYAL3_8	HYAL3	661	509	665
sgHYAL3_9	HYAL3	704	846	744
sgHYAL4_1	HYAL4	890	1246	1248
sgHYAL4_10	HYAL4	127	156	221
sgHYAL4_2	HYAL4	453	712	390
sgHYAL4_3	HYAL4	404	524	597
sgHYAL4_4	HYAL4	2235	2629	3709
sgHYAL4_5	HYAL4	1329	2122	1920
sgHYAL4_6	HYAL4	600	840	1272
sgHYAL4_7	HYAL4	264	438	391
sgHYAL4_8	HYAL4	351	444	1360
sgHYAL4_9	HYAL4	236	274	146
sgHYI_1	HYI	130	107	110
sgHYI_10	HYI	773	1281	959
sgHYI_2	HYI	430	587	522
sgHYI_3	HYI	634	852	855
sgHYI_4	HYI	464	541	770
sgHYI_5	HYI	356	523	387
sgHYI_6	HYI	903	1077	863
sgHYI_7	HYI	456	534	466
sgHYI_8	HYI	636	1006	620
sgHYI_9	HYI	373	426	662
sgIAH1_1	IAH1	1532	1360	1448
sgIAH1_10	IAH1	1093	873	873
sgIAH1_2	IAH1	50	25	61
sgIAH1_3	IAH1	1148	1174	913
sgIAH1_4	IAH1	853	803	887
sgIAH1_5	IAH1	112	170	477
sgIAH1_6	IAH1	648	638	625
sgIAH1_7	IAH1	1171	1281	1774
sgIAH1_8	IAH1	265	143	90
sgIAH1_9	IAH1	380	580	310
sgIDH1_1	IDH1	744	754	665
sgIDH1_10	IDH1	301	297	422
sgIDH1_2	IDH1	1686	1332	1377
sgIDH1_3	IDH1	460	456	144
sgIDH1_4	IDH1	1143	1285	2451
sgIDH1_5	IDH1	143	196	211
sgIDH1_6	IDH1	602	749	882
sgIDH1_7	IDH1	1756	1994	1287
sgIDH1_8	IDH1	1482	2313	2316
sgIDH1_9	IDH1	1480	1559	1518
sgIDH2_1	IDH2	522	605	454
sgIDH2_10	IDH2	600	818	753
sgIDH2_2	IDH2	388	58	57
sgIDH2_3	IDH2	968	528	712
sgIDH2_4	IDH2	227	156	120
sgIDH2_5	IDH2	170	195	112
sgIDH2_6	IDH2	517	388	280
sgIDH2_7	IDH2	1293	1650	1091
sgIDH2_8	IDH2	203	162	69
sgIDH2_9	IDH2	398	117	179
sgIDH3A_1	IDH3A	118	24	6
sgIDH3A_10	IDH3A	2016	885	1054
sgIDH3A_2	IDH3A	290	493	534
sgIDH3A_3	IDH3A	396	314	68
sgIDH3A_4	IDH3A	1002	725	870
sgIDH3A_5	IDH3A	1468	928	1127
sgIDH3A_6	IDH3A	1348	1001	962
sgIDH3A_7	IDH3A	389	222	160
sgIDH3A_8	IDH3A	555	647	418
sgIDH3A_9	IDH3A	863	742	955
sgIDH3B_1	IDH3B	191	129	163
sgIDH3B_10	IDH3B	1278	1411	1766
sgIDH3B_2	IDH3B	555	598	543
sgIDH3B_3	IDH3B	871	1413	962
sgIDH3B_4	IDH3B	1352	1917	1916
sgIDH3B_5	IDH3B	1189	1417	997
sgIDH3B_6	IDH3B	420	268	493
sgIDH3B_7	IDH3B	987	981	737
sgIDH3B_8	IDH3B	702	745	886
sgIDH3B_9	IDH3B	1350	1479	1187
sgIDH3G_1	IDH3G	1832	1512	1752
sgIDH3G_10	IDH3G	865	543	415
sgIDH3G_2	IDH3G	332	112	82
sgIDH3G_3	IDH3G	664	986	753
sgIDH3G_4	IDH3G	2075	1409	1345
sgIDH3G_5	IDH3G	1634	957	1082
sgIDH3G_6	IDH3G	1300	1213	987
sgIDH3G_7	IDH3G	188	359	345
sgIDH3G_8	IDH3G	2317	2290	2181
sgIDH3G_9	IDH3G	616	521	717
sgIDI1_1	IDI1	950	881	968
sgIDI1_10	IDI1	55	10	41
sgIDI1_2	IDI1	25	0	16
sgIDI1_3	IDI1	1561	992	918
sgIDI1_4	IDI1	714	397	227
sgIDI1_5	IDI1	497	590	352
sgIDI1_6	IDI1	239	230	246
sgIDI1_7	IDI1	188	222	278
sgIDI1_8	IDI1	180	192	87
sgIDI1_9	IDI1	156	62	170
sgIDI2_1	IDI2	692	1216	632
sgIDI2_10	IDI2	1944	1913	1922
sgIDI2_2	IDI2	253	26	12
sgIDI2_3	IDI2	484	497	452
sgIDI2_4	IDI2	336	576	358
sgIDI2_5	IDI2	264	362	504
sgIDI2_6	IDI2	241	262	177
sgIDI2_7	IDI2	1081	1275	1652
sgIDI2_8	IDI2	661	809	1696
sgIDI2_9	IDI2	1370	1795	1761
sgIDNK_1	IDNK	2294	2469	2548
sgIDNK_10	IDNK	181	326	201
sgIDNK_2	IDNK	2122	2329	2708
sgIDNK_3	IDNK	770	809	979
sgIDNK_4	IDNK	1471	1355	1139
sgIDNK_5	IDNK	483	353	451
sgIDNK_6	IDNK	1631	2270	1697
sgIDNK_7	IDNK	2204	2211	1767
sgIDNK_8	IDNK	257	422	633
sgIDNK_9	IDNK	630	380	377
sgIDO1_1	IDO1	621	515	313
sgIDO1_10	IDO1	643	1003	739
sgIDO1_2	IDO1	329	648	874
sgIDO1_3	IDO1	924	1289	1137
sgIDO1_4	IDO1	751	1086	880
sgIDO1_5	IDO1	1447	2247	2051
sgIDO1_6	IDO1	970	974	1052
sgIDO1_7	IDO1	1224	1372	1365
sgIDO1_8	IDO1	721	815	562
sgIDO1_9	IDO1	979	1348	1161
sgIDO2_1	IDO2	179	265	218
sgIDO2_10	IDO2	94	100	871
sgIDO2_2	IDO2	425	405	593
sgIDO2_3	IDO2	904	858	1379
sgIDO2_4	IDO2	232	24	315
sgIDO2_5	IDO2	583	317	514
sgIDO2_6	IDO2	692	1324	957
sgIDO2_7	IDO2	456	452	362
sgIDO2_8	IDO2	591	673	805
sgIDO2_9	IDO2	866	893	1090
sgIDS_1	IDS	523	468	299
sgIDS_10	IDS	1576	1465	1509
sgIDS_2	IDS	368	119	244
sgIDS_3	IDS	1037	1148	3776
sgIDS_4	IDS	65	175	63
sgIDS_5	IDS	45	76	61
sgIDS_6	IDS	769	743	761
sgIDS_7	IDS	185	186	166
sgIDS_8	IDS	812	1229	885
sgIDS_9	IDS	1479	1314	1420
sgIDUA_1	IDUA	267	101	73
sgIDUA_10	IDUA	626	557	537
sgIDUA_2	IDUA	513	799	481
sgIDUA_3	IDUA	538	470	667
sgIDUA_4	IDUA	381	425	280
sgIDUA_5	IDUA	258	208	480
sgIDUA_6	IDUA	243	401	399
sgIDUA_7	IDUA	746	850	537
sgIDUA_8	IDUA	301	176	299
sgIDUA_9	IDUA	2352	1807	1869
sgIFI30_1	IFI30	1213	692	1030
sgIFI30_10	IFI30	1352	1312	1478
sgIFI30_2	IFI30	716	356	464
sgIFI30_3	IFI30	1089	1206	921
sgIFI30_4	IFI30	1011	702	1038
sgIFI30_5	IFI30	730	1062	663
sgIFI30_6	IFI30	507	728	171
sgIFI30_7	IFI30	775	656	608
sgIFI30_8	IFI30	1437	1903	1687
sgIFI30_9	IFI30	1567	1508	1371
sgIL1B_1	IL1B	1321	1456	1184
sgIL1B_10	IL1B	510	338	213
sgIL1B_2	IL1B	994	714	610
sgIL1B_3	IL1B	1269	1554	860
sgIL1B_4	IL1B	546	467	393
sgIL1B_5	IL1B	1462	1156	1525
sgIL1B_6	IL1B	375	213	377
sgIL1B_7	IL1B	416	668	317
sgIL1B_8	IL1B	471	711	559
sgIL1B_9	IL1B	119	121	195
sgIL4I1_1	IL4I1	999	1453	875
sgIL4I1_10	IL4I1	728	762	706
sgIL4I1_2	IL4I1	2966	3004	2604
sgIL4I1_3	IL4I1	1441	2270	2011
sgIL4I1_4	IL4I1	845	1249	706
sgIL4I1_5	IL4I1	1933	1660	1806
sgIL4I1_6	IL4I1	755	703	547
sgIL4I1_7	IL4I1	1367	1662	1353
sgIL4I1_8	IL4I1	580	440	316
sgIL4I1_9	IL4I1	749	475	583
sgIL6_1	IL6	402	600	234
sgIL6_10	IL6	1516	1816	2348
sgIL6_2	IL6	241	72	167
sgIL6_3	IL6	2190	3166	2568
sgIL6_4	IL6	2275	3218	3209
sgIL6_5	IL6	307	526	463
sgIL6_6	IL6	1226	1775	1332
sgIL6_7	IL6	453	554	723
sgIL6_8	IL6	237	187	65
sgIL6_9	IL6	1730	2068	2216
sgILVBL_1	ILVBL	597	706	314
sgILVBL_10	ILVBL	967	684	863
sgILVBL_2	ILVBL	398	409	238
sgILVBL_3	ILVBL	1458	1509	1302
sgILVBL_4	ILVBL	51	47	4
sgILVBL_5	ILVBL	831	971	651
sgILVBL_6	ILVBL	818	871	634
sgILVBL_7	ILVBL	1042	1212	1284
sgILVBL_8	ILVBL	507	639	637
sgILVBL_9	ILVBL	1294	1955	1445
sgIMPA1_1	IMPA1	371	453	606
sgIMPA1_10	IMPA1	892	1113	578
sgIMPA1_2	IMPA1	315	362	315
sgIMPA1_3	IMPA1	439	373	633
sgIMPA1_4	IMPA1	909	1687	1450
sgIMPA1_5	IMPA1	1224	2186	1753
sgIMPA1_6	IMPA1	2998	3425	3390
sgIMPA1_7	IMPA1	13	15	95
sgIMPA1_8	IMPA1	1623	1961	1768
sgIMPA1_9	IMPA1	362	492	476
sgIMPA2_1	IMPA2	90	231	278
sgIMPA2_10	IMPA2	435	238	269
sgIMPA2_2	IMPA2	264	392	503
sgIMPA2_3	IMPA2	568	987	905
sgIMPA2_4	IMPA2	303	186	221
sgIMPA2_5	IMPA2	211	367	336
sgIMPA2_6	IMPA2	1197	2119	1650
sgIMPA2_7	IMPA2	935	1717	1091
sgIMPA2_8	IMPA2	822	999	848
sgIMPA2_9	IMPA2	1012	1568	1152
sgIMPAD1_1	IMPAD1	16	29	25
sgIMPAD1_10	IMPAD1	639	1320	892
sgIMPAD1_2	IMPAD1	383	287	106
sgIMPAD1_3	IMPAD1	1025	1126	1101
sgIMPAD1_4	IMPAD1	630	813	471
sgIMPAD1_5	IMPAD1	307	455	345
sgIMPAD1_6	IMPAD1	107	192	160
sgIMPAD1_7	IMPAD1	1981	1522	2133
sgIMPAD1_8	IMPAD1	602	658	989
sgIMPAD1_9	IMPAD1	693	560	1068
sgIMPDH1_1	IMPDH1	1798	1416	1769
sgIMPDH1_10	IMPDH1	1463	1575	1581
sgIMPDH1_2	IMPDH1	116	141	26
sgIMPDH1_3	IMPDH1	1497	973	1398
sgIMPDH1_4	IMPDH1	1043	1569	1180
sgIMPDH1_5	IMPDH1	628	887	863
sgIMPDH1_6	IMPDH1	592	423	586
sgIMPDH1_7	IMPDH1	918	778	1305
sgIMPDH1_8	IMPDH1	1047	898	820
sgIMPDH1_9	IMPDH1	1451	1628	952
sgIMPDH2_1	IMPDH2	432	260	155
sgIMPDH2_10	IMPDH2	56	11	0
sgIMPDH2_2	IMPDH2	1185	293	485
sgIMPDH2_3	IMPDH2	505	289	799
sgIMPDH2_4	IMPDH2	384	123	66
sgIMPDH2_5	IMPDH2	1298	396	437
sgIMPDH2_6	IMPDH2	909	295	397
sgIMPDH2_7	IMPDH2	198	231	229
sgIMPDH2_8	IMPDH2	1069	988	1065
sgIMPDH2_9	IMPDH2	106	62	23
sgINMT_1	INMT	305	226	339
sgINMT_10	INMT	1174	1530	1001
sgINMT_2	INMT	1439	1084	940
sgINMT_3	INMT	913	1248	701
sgINMT_4	INMT	216	247	354
sgINMT_5	INMT	369	294	221
sgINMT_6	INMT	615	483	1127
sgINMT_7	INMT	609	694	567
sgINMT_8	INMT	1024	1509	1156
sgINMT_9	INMT	1354	2074	1277
sgINPP1_1	INPP1	250	368	472
sgINPP1_10	INPP1	44	64	171
sgINPP1_2	INPP1	410	491	604
sgINPP1_3	INPP1	444	349	383
sgINPP1_4	INPP1	1250	1361	1356
sgINPP1_5	INPP1	656	992	735
sgINPP1_6	INPP1	315	366	349
sgINPP1_7	INPP1	448	624	591
sgINPP1_8	INPP1	343	365	356
sgINPP1_9	INPP1	1072	1242	882
sgINPP4A_1	INPP4A	575	952	530
sgINPP4A_10	INPP4A	479	701	295
sgINPP4A_2	INPP4A	117	258	205
sgINPP4A_3	INPP4A	413	182	344
sgINPP4A_4	INPP4A	676	703	752
sgINPP4A_5	INPP4A	872	408	493
sgINPP4A_6	INPP4A	470	667	424
sgINPP4A_7	INPP4A	257	268	486
sgINPP4A_8	INPP4A	189	296	127
sgINPP4A_9	INPP4A	1243	1268	692
sgINPP4B_1	INPP4B	815	1173	738
sgINPP4B_10	INPP4B	460	787	442
sgINPP4B_2	INPP4B	554	554	589
sgINPP4B_3	INPP4B	582	558	876
sgINPP4B_4	INPP4B	550	34	105
sgINPP4B_5	INPP4B	730	619	604
sgINPP4B_6	INPP4B	231	334	310
sgINPP4B_7	INPP4B	564	522	485
sgINPP4B_8	INPP4B	720	1053	902
sgINPP4B_9	INPP4B	620	1139	1186
sgINPP5A_1	INPP5A	769	1040	892
sgINPP5A_10	INPP5A	125	272	218
sgINPP5A_2	INPP5A	62	86	164
sgINPP5A_3	INPP5A	973	1266	1525
sgINPP5A_4	INPP5A	201	239	512
sgINPP5A_5	INPP5A	329	110	167
sgINPP5A_6	INPP5A	842	919	938
sgINPP5A_7	INPP5A	530	589	709
sgINPP5A_8	INPP5A	127	262	101
sgINPP5A_9	INPP5A	377	819	351
sgINPP5B_1	INPP5B	276	335	210
sgINPP5B_10	INPP5B	668	929	587
sgINPP5B_2	INPP5B	221	349	408
sgINPP5B_3	INPP5B	968	976	1065
sgINPP5B_4	INPP5B	1418	1451	676
sgINPP5B_5	INPP5B	872	910	820
sgINPP5B_6	INPP5B	101	72	18
sgINPP5B_7	INPP5B	198	159	114
sgINPP5B_8	INPP5B	492	874	998
sgINPP5B_9	INPP5B	281	430	132
sgINPP5D_1	INPP5D	652	717	302
sgINPP5D_10	INPP5D	1356	1616	1054
sgINPP5D_2	INPP5D	310	244	254
sgINPP5D_3	INPP5D	51	104	89
sgINPP5D_4	INPP5D	678	721	310
sgINPP5D_5	INPP5D	586	1296	1180
sgINPP5D_6	INPP5D	746	532	646
sgINPP5D_7	INPP5D	251	380	522
sgINPP5D_8	INPP5D	463	334	218
sgINPP5D_9	INPP5D	1062	1525	1005
sgINPP5E_1	INPP5E	423	420	207
sgINPP5E_10	INPP5E	111	191	105
sgINPP5E_2	INPP5E	465	671	658
sgINPP5E_3	INPP5E	368	406	262
sgINPP5E_4	INPP5E	286	77	61
sgINPP5E_5	INPP5E	757	347	261
sgINPP5E_6	INPP5E	726	535	578
sgINPP5E_7	INPP5E	525	865	504
sgINPP5E_8	INPP5E	1392	1964	1419
sgINPP5E_9	INPP5E	288	385	270
sgINPP5F_1	INPP5F	2062	2285	1677
sgINPP5F_10	INPP5F	311	340	348
sgINPP5F_2	INPP5F	517	316	253
sgINPP5F_3	INPP5F	446	465	697
sgINPP5F_4	INPP5F	722	633	927
sgINPP5F_5	INPP5F	1659	1813	2245
sgINPP5F_6	INPP5F	673	715	478
sgINPP5F_7	INPP5F	1133	1484	1094
sgINPP5F_8	INPP5F	2355	2309	2501
sgINPP5F_9	INPP5F	318	655	634
sgINPP5J_1	INPP5J	88	136	59
sgINPP5J_10	INPP5J	1188	1197	1405
sgINPP5J_2	INPP5J	771	546	371
sgINPP5J_3	INPP5J	560	146	437
sgINPP5J_4	INPP5J	683	1030	480
sgINPP5J_5	INPP5J	288	158	259
sgINPP5J_6	INPP5J	34	4	30
sgINPP5J_7	INPP5J	184	272	323
sgINPP5J_8	INPP5J	531	297	578
sgINPP5J_9	INPP5J	1474	1639	1100
sgINPP5K_1	INPP5K	318	617	303
sgINPP5K_10	INPP5K	1220	678	912
sgINPP5K_2	INPP5K	470	488	467
sgINPP5K_3	INPP5K	1480	1070	950
sgINPP5K_4	INPP5K	494	598	286
sgINPP5K_5	INPP5K	73	73	376
sgINPP5K_6	INPP5K	480	288	269
sgINPP5K_7	INPP5K	1228	636	788
sgINPP5K_8	INPP5K	685	625	712
sgINPP5K_9	INPP5K	600	627	350
sgINPPL1_1	INPPL1	0	0	0
sgINPPL1_10	INPPL1	489	613	376
sgINPPL1_2	INPPL1	876	768	941
sgINPPL1_3	INPPL1	97	148	146
sgINPPL1_4	INPPL1	803	665	968
sgINPPL1_5	INPPL1	702	368	375
sgINPPL1_6	INPPL1	672	1306	883
sgINPPL1_7	INPPL1	745	622	313
sgINPPL1_8	INPPL1	223	102	170
sgINPPL1_9	INPPL1	232	131	124
sgINSIG1_1	INSIG1	296	466	294
sgINSIG1_10	INSIG1	251	690	461
sgINSIG1_2	INSIG1	516	677	984
sgINSIG1_3	INSIG1	838	973	751
sgINSIG1_4	INSIG1	507	1253	866
sgINSIG1_5	INSIG1	765	1043	1172
sgINSIG1_6	INSIG1	84	26	146
sgINSIG1_7	INSIG1	504	924	453
sgINSIG1_8	INSIG1	984	1906	1124
sgINSIG1_9	INSIG1	202	171	202
sgINSIG2_1	INSIG2	570	507	161
sgINSIG2_10	INSIG2	338	560	271
sgINSIG2_2	INSIG2	754	791	723
sgINSIG2_3	INSIG2	340	411	733
sgINSIG2_4	INSIG2	1162	1642	1903
sgINSIG2_5	INSIG2	285	328	234
sgINSIG2_6	INSIG2	1979	2537	1993
sgINSIG2_7	INSIG2	110	45	107
sgINSIG2_8	INSIG2	87	126	1
sgINSIG2_9	INSIG2	1320	1731	1005
sgIP6K1_1	IP6K1	307	209	524
sgIP6K1_10	IP6K1	81	148	126
sgIP6K1_2	IP6K1	1077	784	1075
sgIP6K1_3	IP6K1	261	362	373
sgIP6K1_4	IP6K1	375	437	301
sgIP6K1_5	IP6K1	789	873	655
sgIP6K1_6	IP6K1	357	345	215
sgIP6K1_7	IP6K1	1292	1180	843
sgIP6K1_8	IP6K1	526	587	686
sgIP6K1_9	IP6K1	1637	1115	1287
sgIP6K2_1	IP6K2	416	241	165
sgIP6K2_10	IP6K2	416	384	443
sgIP6K2_2	IP6K2	880	685	843
sgIP6K2_3	IP6K2	108	140	219
sgIP6K2_4	IP6K2	367	433	371
sgIP6K2_5	IP6K2	12	2	71
sgIP6K2_6	IP6K2	791	591	428
sgIP6K2_7	IP6K2	899	1211	752
sgIP6K2_8	IP6K2	431	657	664
sgIP6K2_9	IP6K2	327	276	287
sgIP6K3_1	IP6K3	57	142	145
sgIP6K3_10	IP6K3	213	193	314
sgIP6K3_2	IP6K3	172	174	232
sgIP6K3_3	IP6K3	1046	1121	1583
sgIP6K3_4	IP6K3	1283	1074	1072
sgIP6K3_5	IP6K3	1540	1783	1197
sgIP6K3_6	IP6K3	1631	2153	1905
sgIP6K3_7	IP6K3	578	684	669
sgIP6K3_8	IP6K3	273	328	270
sgIP6K3_9	IP6K3	429	514	476
sgIPMK_1	IPMK	821	1196	1060
sgIPMK_10	IPMK	678	959	1010
sgIPMK_2	IPMK	685	1021	677
sgIPMK_3	IPMK	1818	2361	1715
sgIPMK_4	IPMK	59	64	121
sgIPMK_5	IPMK	989	901	508
sgIPMK_6	IPMK	349	381	416
sgIPMK_7	IPMK	1738	2577	2217
sgIPMK_8	IPMK	223	195	76
sgIPMK_9	IPMK	3108	2618	3216
sgIPPK_1	IPPK	1169	394	330
sgIPPK_10	IPPK	1122	570	423
sgIPPK_2	IPPK	882	711	497
sgIPPK_3	IPPK	301	72	35
sgIPPK_4	IPPK	311	410	483
sgIPPK_5	IPPK	122	135	58
sgIPPK_6	IPPK	159	360	265
sgIPPK_7	IPPK	596	450	499
sgIPPK_8	IPPK	408	166	35
sgIPPK_9	IPPK	2530	1385	1315
sgIRG1_1	IRG1	565	642	599
sgIRG1_10	IRG1	654	1016	717
sgIRG1_2	IRG1	460	423	1113
sgIRG1_3	IRG1	286	172	959
sgIRG1_4	IRG1	1073	784	1806
sgIRG1_5	IRG1	1382	2011	1437
sgIRG1_6	IRG1	1233	1375	1135
sgIRG1_7	IRG1	827	1679	1411
sgIRG1_8	IRG1	890	636	1176
sgIRG1_9	IRG1	1908	2462	2684
sgISCA1_1	ISCA1	783	29	145
sgISCA1_10	ISCA1	98	8	10
sgISCA1_2	ISCA1	2008	2892	2483
sgISCA1_3	ISCA1	292	457	224
sgISCA1_4	ISCA1	335	219	154
sgISCA1_5	ISCA1	703	633	491
sgISCA1_6	ISCA1	675	89	116
sgISCA1_7	ISCA1	262	72	42
sgISCA1_8	ISCA1	119	152	404
sgISCA1_9	ISCA1	374	372	503
sgISCA2_1	ISCA2	634	273	132
sgISCA2_10	ISCA2	1222	167	57
sgISCA2_2	ISCA2	601	648	529
sgISCA2_3	ISCA2	734	11	0
sgISCA2_4	ISCA2	965	367	309
sgISCA2_5	ISCA2	1366	282	135
sgISCA2_6	ISCA2	142	88	38
sgISCA2_7	ISCA2	298	34	180
sgISCA2_8	ISCA2	943	646	480
sgISCA2_9	ISCA2	355	314	252
sgISYNA1_1	ISYNA1	139	223	126
sgISYNA1_10	ISYNA1	753	533	452
sgISYNA1_2	ISYNA1	849	773	768
sgISYNA1_3	ISYNA1	994	576	464
sgISYNA1_4	ISYNA1	406	427	298
sgISYNA1_5	ISYNA1	301	197	87
sgISYNA1_6	ISYNA1	823	500	366
sgISYNA1_7	ISYNA1	1160	845	1009
sgISYNA1_8	ISYNA1	96	56	79
sgISYNA1_9	ISYNA1	521	450	347
sgITGAV_1	ITGAV	59	4	73
sgITGAV_10	ITGAV	59	66	154
sgITGAV_2	ITGAV	227	58	111
sgITGAV_3	ITGAV	102	100	312
sgITGAV_4	ITGAV	627	207	152
sgITGAV_5	ITGAV	428	119	53
sgITGAV_6	ITGAV	119	154	44
sgITGAV_7	ITGAV	691	571	333
sgITGAV_8	ITGAV	932	481	125
sgITGAV_9	ITGAV	1037	390	232
sgITGB3_1	ITGB3	1270	1187	1208
sgITGB3_10	ITGB3	839	581	745
sgITGB3_2	ITGB3	293	448	389
sgITGB3_3	ITGB3	556	619	476
sgITGB3_4	ITGB3	455	555	566
sgITGB3_5	ITGB3	1924	2630	2156
sgITGB3_6	ITGB3	502	275	532
sgITGB3_7	ITGB3	1025	1008	1248
sgITGB3_8	ITGB3	911	956	720
sgITGB3_9	ITGB3	897	959	735
sgITPA_1	ITPA	708	1123	885
sgITPA_10	ITPA	1717	2117	1528
sgITPA_2	ITPA	292	194	153
sgITPA_3	ITPA	909	459	731
sgITPA_4	ITPA	367	595	440
sgITPA_5	ITPA	167	320	138
sgITPA_6	ITPA	2592	2583	1866
sgITPA_7	ITPA	945	1379	670
sgITPA_8	ITPA	722	851	1140
sgITPA_9	ITPA	713	799	903
sgITPK1_1	ITPK1	715	190	154
sgITPK1_10	ITPK1	1537	729	605
sgITPK1_2	ITPK1	758	203	135
sgITPK1_3	ITPK1	526	409	276
sgITPK1_4	ITPK1	129	20	9
sgITPK1_5	ITPK1	316	92	127
sgITPK1_6	ITPK1	573	67	44
sgITPK1_7	ITPK1	1511	948	787
sgITPK1_8	ITPK1	1710	479	217
sgITPK1_9	ITPK1	1038	246	620
sgITPKA_1	ITPKA	253	283	171
sgITPKA_10	ITPKA	1226	1213	760
sgITPKA_2	ITPKA	370	206	372
sgITPKA_3	ITPKA	1064	1310	1693
sgITPKA_4	ITPKA	249	283	228
sgITPKA_5	ITPKA	4	0	21
sgITPKA_6	ITPKA	769	858	624
sgITPKA_7	ITPKA	92	81	135
sgITPKA_8	ITPKA	722	889	788
sgITPKA_9	ITPKA	236	224	225
sgITPKB_1	ITPKB	397	604	444
sgITPKB_10	ITPKB	1041	1414	1113
sgITPKB_2	ITPKB	141	104	142
sgITPKB_3	ITPKB	754	1462	682
sgITPKB_4	ITPKB	42	0	3
sgITPKB_5	ITPKB	411	447	460
sgITPKB_6	ITPKB	683	832	446
sgITPKB_7	ITPKB	100	153	70
sgITPKB_8	ITPKB	2145	1439	1530
sgITPKB_9	ITPKB	47	41	15
sgITPKC_1	ITPKC	972	1779	1788
sgITPKC_10	ITPKC	435	535	554
sgITPKC_2	ITPKC	190	97	60
sgITPKC_3	ITPKC	187	383	246
sgITPKC_4	ITPKC	2441	3017	2285
sgITPKC_5	ITPKC	733	861	452
sgITPKC_6	ITPKC	246	682	560
sgITPKC_7	ITPKC	88	134	126
sgITPKC_8	ITPKC	481	927	620
sgITPKC_9	ITPKC	519	720	403
sgITPR1_1	ITPR1	410	481	265
sgITPR1_10	ITPR1	173	365	244
sgITPR1_2	ITPR1	948	1279	661
sgITPR1_3	ITPR1	579	732	542
sgITPR1_4	ITPR1	366	371	435
sgITPR1_5	ITPR1	659	708	710
sgITPR1_6	ITPR1	500	436	1062
sgITPR1_7	ITPR1	54	49	189
sgITPR1_8	ITPR1	198	469	273
sgITPR1_9	ITPR1	417	372	382
sgITPR2_1	ITPR2	494	877	869
sgITPR2_10	ITPR2	13	12	195
sgITPR2_2	ITPR2	353	275	275
sgITPR2_3	ITPR2	1125	1188	1506
sgITPR2_4	ITPR2	1091	1063	1922
sgITPR2_5	ITPR2	667	957	963
sgITPR2_6	ITPR2	87	32	106
sgITPR2_7	ITPR2	229	181	337
sgITPR2_8	ITPR2	933	1146	1400
sgITPR2_9	ITPR2	668	818	613
sgITPR3_1	ITPR3	1026	1425	1277
sgITPR3_10	ITPR3	465	474	470
sgITPR3_2	ITPR3	742	982	681
sgITPR3_3	ITPR3	12	0	0
sgITPR3_4	ITPR3	560	1063	609
sgITPR3_5	ITPR3	68	63	82
sgITPR3_6	ITPR3	629	861	552
sgITPR3_7	ITPR3	1141	1488	1009
sgITPR3_8	ITPR3	483	518	548
sgITPR3_9	ITPR3	1773	1540	1197
sgIVD_1	IVD	299	418	403
sgIVD_10	IVD	278	117	211
sgIVD_2	IVD	677	1027	657
sgIVD_3	IVD	682	618	945
sgIVD_4	IVD	572	282	600
sgIVD_5	IVD	1498	2016	1343
sgIVD_6	IVD	599	696	698
sgIVD_7	IVD	500	572	751
sgIVD_8	IVD	441	381	316
sgIVD_9	IVD	839	940	672
sgIYD_1	IYD	668	584	729
sgIYD_10	IYD	2725	3335	3577
sgIYD_2	IYD	388	497	416
sgIYD_3	IYD	374	189	479
sgIYD_4	IYD	296	148	554
sgIYD_5	IYD	854	917	957
sgIYD_6	IYD	1360	1434	1628
sgIYD_7	IYD	1031	1035	1663
sgIYD_8	IYD	191	89	667
sgIYD_9	IYD	2277	2286	2063
sgJHDM1D_1	JHDM1D	1414	1359	1256
sgJHDM1D_10	JHDM1D	604	726	703
sgJHDM1D_2	JHDM1D	436	1016	1012
sgJHDM1D_3	JHDM1D	707	899	765
sgJHDM1D_4	JHDM1D	1496	1641	2127
sgJHDM1D_5	JHDM1D	753	824	1094
sgJHDM1D_6	JHDM1D	997	954	757
sgJHDM1D_7	JHDM1D	902	750	824
sgJHDM1D_8	JHDM1D	1700	1605	1532
sgJHDM1D_9	JHDM1D	210	207	305
sgJMJD1C_1	JMJD1C	784	883	965
sgJMJD1C_10	JMJD1C	338	303	946
sgJMJD1C_2	JMJD1C	20	23	27
sgJMJD1C_3	JMJD1C	1804	2100	2698
sgJMJD1C_4	JMJD1C	815	976	905
sgJMJD1C_5	JMJD1C	1310	1128	1318
sgJMJD1C_6	JMJD1C	1165	1516	1407
sgJMJD1C_7	JMJD1C	993	1111	1297
sgJMJD1C_8	JMJD1C	122	175	651
sgJMJD1C_9	JMJD1C	1690	2191	1625
sgJMJD6_1	JMJD6	1814	834	503
sgJMJD6_10	JMJD6	563	93	87
sgJMJD6_2	JMJD6	177	115	113
sgJMJD6_3	JMJD6	2031	599	528
sgJMJD6_4	JMJD6	447	462	266
sgJMJD6_5	JMJD6	408	196	346
sgJMJD6_6	JMJD6	943	295	532
sgJMJD6_7	JMJD6	124	68	30
sgJMJD6_8	JMJD6	849	472	729
sgJMJD6_9	JMJD6	2777	2320	1589
sgKCNA1_1	KCNA1	131	110	278
sgKCNA1_10	KCNA1	413	521	413
sgKCNA1_2	KCNA1	907	1176	1283
sgKCNA1_3	KCNA1	338	225	151
sgKCNA1_4	KCNA1	1040	1147	1463
sgKCNA1_5	KCNA1	1404	1255	1693
sgKCNA1_6	KCNA1	2798	4392	3909
sgKCNA1_7	KCNA1	499	525	697
sgKCNA1_8	KCNA1	1510	1568	986
sgKCNA1_9	KCNA1	1913	2990	2541
sgKCNA10_1	KCNA10	236	549	273
sgKCNA10_10	KCNA10	100	85	164
sgKCNA10_2	KCNA10	796	1325	924
sgKCNA10_3	KCNA10	391	408	457
sgKCNA10_4	KCNA10	1045	1245	1039
sgKCNA10_5	KCNA10	407	337	292
sgKCNA10_6	KCNA10	201	317	106
sgKCNA10_7	KCNA10	1520	962	704
sgKCNA10_8	KCNA10	47	0	67
sgKCNA10_9	KCNA10	48	56	411
sgKCNA2_1	KCNA2	458	520	438
sgKCNA2_10	KCNA2	1725	1289	1061
sgKCNA2_2	KCNA2	196	149	460
sgKCNA2_3	KCNA2	457	436	391
sgKCNA2_4	KCNA2	1034	1192	1419
sgKCNA2_5	KCNA2	934	1618	1429
sgKCNA2_6	KCNA2	1202	1990	1049
sgKCNA2_7	KCNA2	776	519	318
sgKCNA2_8	KCNA2	178	234	151
sgKCNA2_9	KCNA2	883	917	851
sgKCNA3_1	KCNA3	789	310	255
sgKCNA3_10	KCNA3	1772	1434	1264
sgKCNA3_2	KCNA3	1074	2105	1689
sgKCNA3_3	KCNA3	1182	1552	1599
sgKCNA3_4	KCNA3	1066	1191	952
sgKCNA3_5	KCNA3	29	78	156
sgKCNA3_6	KCNA3	970	944	1098
sgKCNA3_7	KCNA3	749	1141	1396
sgKCNA3_8	KCNA3	1137	967	736
sgKCNA3_9	KCNA3	258	328	187
sgKCNA4_1	KCNA4	139	31	154
sgKCNA4_10	KCNA4	1865	2267	1960
sgKCNA4_2	KCNA4	5	0	0
sgKCNA4_3	KCNA4	911	1044	1052
sgKCNA4_4	KCNA4	446	648	554
sgKCNA4_5	KCNA4	1405	1628	1323
sgKCNA4_6	KCNA4	481	672	770
sgKCNA4_7	KCNA4	1013	909	1036
sgKCNA4_8	KCNA4	659	1217	996
sgKCNA4_9	KCNA4	149	293	184
sgKCNA5_1	KCNA5	300	583	859
sgKCNA5_10	KCNA5	566	863	731
sgKCNA5_2	KCNA5	499	460	295
sgKCNA5_3	KCNA5	802	1140	984
sgKCNA5_4	KCNA5	1687	1598	1566
sgKCNA5_5	KCNA5	1226	868	696
sgKCNA5_6	KCNA5	494	535	624
sgKCNA5_7	KCNA5	881	1189	925
sgKCNA5_8	KCNA5	189	172	665
sgKCNA5_9	KCNA5	334	546	417
sgKCNA6_1	KCNA6	240	242	309
sgKCNA6_10	KCNA6	153	275	277
sgKCNA6_2	KCNA6	309	228	99
sgKCNA6_3	KCNA6	1308	944	1757
sgKCNA6_4	KCNA6	267	417	786
sgKCNA6_5	KCNA6	1049	1393	1085
sgKCNA6_6	KCNA6	460	593	1021
sgKCNA6_7	KCNA6	217	321	500
sgKCNA6_8	KCNA6	232	600	356
sgKCNA6_9	KCNA6	915	924	646
sgKCNA7_1	KCNA7	129	168	150
sgKCNA7_10	KCNA7	1950	2083	1239
sgKCNA7_2	KCNA7	3224	4784	3223
sgKCNA7_3	KCNA7	208	320	554
sgKCNA7_4	KCNA7	73	123	202
sgKCNA7_5	KCNA7	1016	1506	1521
sgKCNA7_6	KCNA7	625	649	562
sgKCNA7_7	KCNA7	508	611	827
sgKCNA7_8	KCNA7	829	1469	1268
sgKCNA7_9	KCNA7	991	945	993
sgKCNAB1_1	KCNAB1	262	338	283
sgKCNAB1_10	KCNAB1	441	356	808
sgKCNAB1_2	KCNAB1	575	1150	484
sgKCNAB1_3	KCNAB1	2267	2943	2865
sgKCNAB1_4	KCNAB1	146	327	245
sgKCNAB1_5	KCNAB1	246	265	296
sgKCNAB1_6	KCNAB1	1662	1969	2179
sgKCNAB1_7	KCNAB1	1560	1496	997
sgKCNAB1_8	KCNAB1	0	0	0
sgKCNAB1_9	KCNAB1	383	320	575
sgKCNAB2_1	KCNAB2	1302	1126	1470
sgKCNAB2_10	KCNAB2	1176	1242	1034
sgKCNAB2_2	KCNAB2	749	1124	598
sgKCNAB2_3	KCNAB2	1054	1015	1237
sgKCNAB2_4	KCNAB2	176	334	308
sgKCNAB2_5	KCNAB2	481	431	681
sgKCNAB2_6	KCNAB2	672	864	682
sgKCNAB2_7	KCNAB2	172	216	652
sgKCNAB2_8	KCNAB2	905	935	1173
sgKCNAB2_9	KCNAB2	357	348	344
sgKCNAB3_1	KCNAB3	225	373	314
sgKCNAB3_10	KCNAB3	2229	3299	3159
sgKCNAB3_2	KCNAB3	429	731	538
sgKCNAB3_3	KCNAB3	368	337	326
sgKCNAB3_4	KCNAB3	530	465	457
sgKCNAB3_5	KCNAB3	591	773	556
sgKCNAB3_6	KCNAB3	949	989	730
sgKCNAB3_7	KCNAB3	1509	1362	1462
sgKCNAB3_8	KCNAB3	1105	1824	1833
sgKCNAB3_9	KCNAB3	1775	1478	1737
sgKCNB1_1	KCNB1	456	175	225
sgKCNB1_10	KCNB1	1949	2103	2181
sgKCNB1_2	KCNB1	925	833	829
sgKCNB1_3	KCNB1	240	300	271
sgKCNB1_4	KCNB1	86	134	162
sgKCNB1_5	KCNB1	790	974	804
sgKCNB1_6	KCNB1	1716	1867	1478
sgKCNB1_7	KCNB1	457	586	319
sgKCNB1_8	KCNB1	1131	1183	1143
sgKCNB1_9	KCNB1	1499	1872	1898
sgKCNB2_1	KCNB2	224	631	370
sgKCNB2_10	KCNB2	554	750	426
sgKCNB2_2	KCNB2	466	723	473
sgKCNB2_3	KCNB2	813	832	1267
sgKCNB2_4	KCNB2	1982	2773	1896
sgKCNB2_5	KCNB2	231	436	443
sgKCNB2_6	KCNB2	191	331	164
sgKCNB2_7	KCNB2	1506	2620	1754
sgKCNB2_8	KCNB2	415	475	199
sgKCNB2_9	KCNB2	3811	4675	3450
sgKCNC1_1	KCNC1	138	88	23
sgKCNC1_10	KCNC1	2316	2771	1833
sgKCNC1_2	KCNC1	852	1546	946
sgKCNC1_3	KCNC1	677	759	515
sgKCNC1_4	KCNC1	700	809	816
sgKCNC1_5	KCNC1	745	417	564
sgKCNC1_6	KCNC1	467	628	382
sgKCNC1_7	KCNC1	108	105	741
sgKCNC1_8	KCNC1	1146	931	898
sgKCNC1_9	KCNC1	749	935	804
sgKCNC2_1	KCNC2	242	420	236
sgKCNC2_10	KCNC2	473	406	229
sgKCNC2_2	KCNC2	532	425	477
sgKCNC2_3	KCNC2	1881	2056	2196
sgKCNC2_4	KCNC2	1538	1347	1120
sgKCNC2_5	KCNC2	196	267	209
sgKCNC2_6	KCNC2	119	91	73
sgKCNC2_7	KCNC2	358	382	156
sgKCNC2_8	KCNC2	255	262	613
sgKCNC2_9	KCNC2	291	287	126
sgKCNC3_1	KCNC3	360	153	353
sgKCNC3_10	KCNC3	748	518	744
sgKCNC3_2	KCNC3	31	0	25
sgKCNC3_3	KCNC3	954	844	718
sgKCNC3_4	KCNC3	572	567	476
sgKCNC3_5	KCNC3	468	283	309
sgKCNC3_6	KCNC3	1122	1021	937
sgKCNC3_7	KCNC3	719	940	629
sgKCNC3_8	KCNC3	533	455	514
sgKCNC3_9	KCNC3	352	177	309
sgKCNC4_1	KCNC4	813	551	571
sgKCNC4_10	KCNC4	696	1410	586
sgKCNC4_2	KCNC4	59	0	0
sgKCNC4_3	KCNC4	353	524	339
sgKCNC4_4	KCNC4	281	569	328
sgKCNC4_5	KCNC4	810	1715	1239
sgKCNC4_6	KCNC4	989	1684	1362
sgKCNC4_7	KCNC4	707	770	656
sgKCNC4_8	KCNC4	1059	1375	1370
sgKCNC4_9	KCNC4	1418	1685	1557
sgKCND1_1	KCND1	808	948	1406
sgKCND1_10	KCND1	95	73	222
sgKCND1_2	KCND1	1141	1341	1132
sgKCND1_3	KCND1	383	434	797
sgKCND1_4	KCND1	143	347	176
sgKCND1_5	KCND1	231	36	235
sgKCND1_6	KCND1	183	140	89
sgKCND1_7	KCND1	1031	1291	1279
sgKCND1_8	KCND1	460	440	181
sgKCND1_9	KCND1	1288	1936	2401
sgKCND2_1	KCND2	451	975	669
sgKCND2_10	KCND2	830	1074	788
sgKCND2_2	KCND2	231	333	361
sgKCND2_3	KCND2	1088	1854	1126
sgKCND2_4	KCND2	770	774	655
sgKCND2_5	KCND2	535	298	496
sgKCND2_6	KCND2	420	463	373
sgKCND2_7	KCND2	247	282	367
sgKCND2_8	KCND2	255	0	20
sgKCND2_9	KCND2	1318	1493	1850
sgKCND3_1	KCND3	590	716	732
sgKCND3_10	KCND3	482	784	660
sgKCND3_2	KCND3	353	294	297
sgKCND3_3	KCND3	213	335	216
sgKCND3_4	KCND3	1805	2241	1445
sgKCND3_5	KCND3	423	548	327
sgKCND3_6	KCND3	266	326	404
sgKCND3_7	KCND3	281	259	335
sgKCND3_8	KCND3	716	947	479
sgKCND3_9	KCND3	1002	984	876
sgKCNE1_1	KCNE1	1223	1398	1413
sgKCNE1_10	KCNE1	2465	1879	1655
sgKCNE1_2	KCNE1	1788	1456	1596
sgKCNE1_3	KCNE1	607	740	1163
sgKCNE1_4	KCNE1	1239	2157	1741
sgKCNE1_5	KCNE1	345	390	427
sgKCNE1_6	KCNE1	758	701	809
sgKCNE1_7	KCNE1	661	848	592
sgKCNE1_8	KCNE1	567	987	545
sgKCNE1_9	KCNE1	1086	1471	1786
sgKCNE1L_1	KCNE1L	434	381	292
sgKCNE1L_10	KCNE1L	1050	1413	1661
sgKCNE1L_2	KCNE1L	59	37	44
sgKCNE1L_3	KCNE1L	449	454	388
sgKCNE1L_4	KCNE1L	474	319	360
sgKCNE1L_5	KCNE1L	472	551	876
sgKCNE1L_6	KCNE1L	389	515	438
sgKCNE1L_7	KCNE1L	650	814	610
sgKCNE1L_8	KCNE1L	1266	992	705
sgKCNE1L_9	KCNE1L	444	646	580
sgKCNE2_1	KCNE2	108	73	124
sgKCNE2_10	KCNE2	1064	1279	1742
sgKCNE2_2	KCNE2	357	301	425
sgKCNE2_3	KCNE2	277	269	238
sgKCNE2_4	KCNE2	79	104	29
sgKCNE2_5	KCNE2	1675	1720	1905
sgKCNE2_6	KCNE2	1742	2007	2080
sgKCNE2_7	KCNE2	81	260	214
sgKCNE2_8	KCNE2	5256	5844	6111
sgKCNE2_9	KCNE2	1525	1904	1463
sgKCNE3_1	KCNE3	624	662	654
sgKCNE3_10	KCNE3	1672	1720	2039
sgKCNE3_2	KCNE3	769	848	788
sgKCNE3_3	KCNE3	675	889	837
sgKCNE3_4	KCNE3	669	1109	880
sgKCNE3_5	KCNE3	1340	1558	1459
sgKCNE3_6	KCNE3	746	929	1058
sgKCNE3_7	KCNE3	1857	1874	2133
sgKCNE3_8	KCNE3	398	352	247
sgKCNE3_9	KCNE3	796	599	545
sgKCNE4_1	KCNE4	630	452	275
sgKCNE4_10	KCNE4	1187	1038	1350
sgKCNE4_2	KCNE4	223	176	195
sgKCNE4_3	KCNE4	1486	1585	1408
sgKCNE4_4	KCNE4	330	326	563
sgKCNE4_5	KCNE4	769	1450	1679
sgKCNE4_6	KCNE4	736	872	1309
sgKCNE4_7	KCNE4	831	580	711
sgKCNE4_8	KCNE4	1799	2253	1681
sgKCNE4_9	KCNE4	1282	1358	824
sgKCNF1_1	KCNF1	644	697	602
sgKCNF1_10	KCNF1	467	404	695
sgKCNF1_2	KCNF1	13	12	24
sgKCNF1_3	KCNF1	351	307	319
sgKCNF1_4	KCNF1	891	843	1139
sgKCNF1_5	KCNF1	285	323	280
sgKCNF1_6	KCNF1	805	270	208
sgKCNF1_7	KCNF1	1646	1685	1848
sgKCNF1_8	KCNF1	475	310	520
sgKCNF1_9	KCNF1	789	956	761
sgKCNG1_1	KCNG1	426	449	370
sgKCNG1_10	KCNG1	747	789	858
sgKCNG1_2	KCNG1	1267	1422	1243
sgKCNG1_3	KCNG1	529	709	506
sgKCNG1_4	KCNG1	1814	2227	1632
sgKCNG1_5	KCNG1	1888	2411	1873
sgKCNG1_6	KCNG1	1297	1530	1334
sgKCNG1_7	KCNG1	195	20	51
sgKCNG1_8	KCNG1	631	437	306
sgKCNG1_9	KCNG1	2328	2648	2421
sgKCNG2_1	KCNG2	330	405	404
sgKCNG2_10	KCNG2	662	812	875
sgKCNG2_2	KCNG2	500	1003	929
sgKCNG2_3	KCNG2	1952	1629	1233
sgKCNG2_4	KCNG2	618	826	864
sgKCNG2_5	KCNG2	630	767	663
sgKCNG2_6	KCNG2	665	882	924
sgKCNG2_7	KCNG2	253	313	313
sgKCNG2_8	KCNG2	371	447	444
sgKCNG2_9	KCNG2	851	1378	799
sgKCNG3_1	KCNG3	601	473	179
sgKCNG3_10	KCNG3	1166	1183	1145
sgKCNG3_2	KCNG3	823	617	772
sgKCNG3_3	KCNG3	68	116	206
sgKCNG3_4	KCNG3	381	413	283
sgKCNG3_5	KCNG3	1003	1222	964
sgKCNG3_6	KCNG3	620	472	367
sgKCNG3_7	KCNG3	1475	1443	1613
sgKCNG3_8	KCNG3	410	475	926
sgKCNG3_9	KCNG3	402	520	235
sgKCNG4_1	KCNG4	191	212	268
sgKCNG4_10	KCNG4	441	260	218
sgKCNG4_2	KCNG4	705	591	313
sgKCNG4_3	KCNG4	1055	882	813
sgKCNG4_4	KCNG4	12	50	88
sgKCNG4_5	KCNG4	297	152	50
sgKCNG4_6	KCNG4	1773	1345	1570
sgKCNG4_7	KCNG4	1019	939	942
sgKCNG4_8	KCNG4	1992	2284	1980
sgKCNG4_9	KCNG4	1047	851	827
sgKCNH1_1	KCNH1	836	1065	901
sgKCNH1_10	KCNH1	800	948	831
sgKCNH1_2	KCNH1	574	488	743
sgKCNH1_3	KCNH1	639	598	409
sgKCNH1_4	KCNH1	139	34	214
sgKCNH1_5	KCNH1	312	322	254
sgKCNH1_6	KCNH1	554	311	263
sgKCNH1_7	KCNH1	927	796	1175
sgKCNH1_8	KCNH1	968	1260	759
sgKCNH1_9	KCNH1	391	434	567
sgKCNH2_1	KCNH2	739	870	559
sgKCNH2_10	KCNH2	1825	1855	1410
sgKCNH2_2	KCNH2	652	1032	926
sgKCNH2_3	KCNH2	1156	1016	764
sgKCNH2_4	KCNH2	370	203	84
sgKCNH2_5	KCNH2	845	1376	1112
sgKCNH2_6	KCNH2	446	975	818
sgKCNH2_7	KCNH2	842	1274	1087
sgKCNH2_8	KCNH2	702	1079	690
sgKCNH2_9	KCNH2	862	980	981
sgKCNH3_1	KCNH3	547	569	466
sgKCNH3_10	KCNH3	814	1086	1064
sgKCNH3_2	KCNH3	150	262	197
sgKCNH3_3	KCNH3	280	315	466
sgKCNH3_4	KCNH3	211	315	208
sgKCNH3_5	KCNH3	75	89	154
sgKCNH3_6	KCNH3	642	573	890
sgKCNH3_7	KCNH3	189	94	75
sgKCNH3_8	KCNH3	477	1143	918
sgKCNH3_9	KCNH3	379	338	337
sgKCNH4_1	KCNH4	372	583	523
sgKCNH4_10	KCNH4	916	663	705
sgKCNH4_2	KCNH4	275	163	180
sgKCNH4_3	KCNH4	730	424	533
sgKCNH4_4	KCNH4	1944	2322	1569
sgKCNH4_5	KCNH4	2167	1545	2662
sgKCNH4_6	KCNH4	470	620	458
sgKCNH4_7	KCNH4	436	404	358
sgKCNH4_8	KCNH4	656	997	596
sgKCNH4_9	KCNH4	114	60	58
sgKCNH5_1	KCNH5	2041	2492	2688
sgKCNH5_10	KCNH5	2169	3016	2329
sgKCNH5_2	KCNH5	307	386	513
sgKCNH5_3	KCNH5	1771	2265	2357
sgKCNH5_4	KCNH5	268	217	227
sgKCNH5_5	KCNH5	930	1017	766
sgKCNH5_6	KCNH5	412	332	462
sgKCNH5_7	KCNH5	165	325	110
sgKCNH5_8	KCNH5	999	1366	1256
sgKCNH5_9	KCNH5	1739	2269	2809
sgKCNH6_1	KCNH6	783	563	312
sgKCNH6_10	KCNH6	293	151	321
sgKCNH6_2	KCNH6	279	200	221
sgKCNH6_3	KCNH6	1092	1645	1176
sgKCNH6_4	KCNH6	2169	2760	2008
sgKCNH6_5	KCNH6	1543	1467	1711
sgKCNH6_6	KCNH6	264	295	391
sgKCNH6_7	KCNH6	481	738	412
sgKCNH6_8	KCNH6	1009	564	675
sgKCNH6_9	KCNH6	708	1044	806
sgKCNH7_1	KCNH7	205	156	370
sgKCNH7_10	KCNH7	782	532	538
sgKCNH7_2	KCNH7	381	66	86
sgKCNH7_3	KCNH7	1066	1063	1065
sgKCNH7_4	KCNH7	562	621	477
sgKCNH7_5	KCNH7	1278	1408	1249
sgKCNH7_6	KCNH7	288	259	501
sgKCNH7_7	KCNH7	86	73	85
sgKCNH7_8	KCNH7	275	220	197
sgKCNH7_9	KCNH7	715	1082	539
sgKCNH8_1	KCNH8	982	737	1013
sgKCNH8_10	KCNH8	1742	1461	1167
sgKCNH8_2	KCNH8	607	643	322
sgKCNH8_3	KCNH8	374	38	113
sgKCNH8_4	KCNH8	6	50	8
sgKCNH8_5	KCNH8	232	261	322
sgKCNH8_6	KCNH8	370	600	888
sgKCNH8_7	KCNH8	568	436	390
sgKCNH8_8	KCNH8	3370	3590	3856
sgKCNH8_9	KCNH8	372	418	521
sgKCNJ1_1	KCNJ1	3	16	157
sgKCNJ1_10	KCNJ1	801	1116	1042
sgKCNJ1_2	KCNJ1	696	810	843
sgKCNJ1_3	KCNJ1	58	112	98
sgKCNJ1_4	KCNJ1	1523	2349	1677
sgKCNJ1_5	KCNJ1	620	751	368
sgKCNJ1_6	KCNJ1	225	269	1259
sgKCNJ1_7	KCNJ1	1715	2060	1986
sgKCNJ1_8	KCNJ1	1434	1392	2119
sgKCNJ1_9	KCNJ1	541	559	408
sgKCNJ10_1	KCNJ10	239	443	249
sgKCNJ10_10	KCNJ10	675	538	893
sgKCNJ10_2	KCNJ10	2507	2173	1962
sgKCNJ10_3	KCNJ10	55	55	130
sgKCNJ10_4	KCNJ10	1126	919	1053
sgKCNJ10_5	KCNJ10	130	137	221
sgKCNJ10_6	KCNJ10	1813	1654	714
sgKCNJ10_7	KCNJ10	183	112	3
sgKCNJ10_8	KCNJ10	197	237	220
sgKCNJ10_9	KCNJ10	596	418	405
sgKCNJ11_1	KCNJ11	614	593	368
sgKCNJ11_10	KCNJ11	1308	1744	1465
sgKCNJ11_2	KCNJ11	667	630	784
sgKCNJ11_3	KCNJ11	1820	1245	1510
sgKCNJ11_4	KCNJ11	1107	643	660
sgKCNJ11_5	KCNJ11	433	1016	752
sgKCNJ11_6	KCNJ11	760	841	794
sgKCNJ11_7	KCNJ11	1058	1002	1494
sgKCNJ11_8	KCNJ11	1074	1506	875
sgKCNJ11_9	KCNJ11	674	715	773
sgKCNJ12_1	KCNJ12	880	588	691
sgKCNJ12_10	KCNJ12	657	465	372
sgKCNJ12_2	KCNJ12	281	66	150
sgKCNJ12_3	KCNJ12	240	152	433
sgKCNJ12_4	KCNJ12	313	883	474
sgKCNJ12_5	KCNJ12	222	356	98
sgKCNJ12_6	KCNJ12	480	279	352
sgKCNJ12_7	KCNJ12	258	220	95
sgKCNJ12_8	KCNJ12	1678	1789	1447
sgKCNJ12_9	KCNJ12	279	48	65
sgKCNJ13_1	KCNJ13	567	560	724
sgKCNJ13_10	KCNJ13	834	825	836
sgKCNJ13_2	KCNJ13	1699	1886	1622
sgKCNJ13_3	KCNJ13	538	765	429
sgKCNJ13_4	KCNJ13	752	801	975
sgKCNJ13_5	KCNJ13	1255	887	957
sgKCNJ13_6	KCNJ13	204	358	701
sgKCNJ13_7	KCNJ13	992	852	669
sgKCNJ13_8	KCNJ13	39	19	434
sgKCNJ13_9	KCNJ13	1043	1119	1128
sgKCNJ14_1	KCNJ14	258	200	188
sgKCNJ14_10	KCNJ14	1137	1457	1308
sgKCNJ14_2	KCNJ14	62	3	53
sgKCNJ14_3	KCNJ14	1754	2501	2531
sgKCNJ14_4	KCNJ14	1365	1483	1701
sgKCNJ14_5	KCNJ14	309	215	308
sgKCNJ14_6	KCNJ14	507	277	214
sgKCNJ14_7	KCNJ14	98	108	240
sgKCNJ14_8	KCNJ14	585	1065	930
sgKCNJ14_9	KCNJ14	273	325	242
sgKCNJ15_1	KCNJ15	1061	1388	1307
sgKCNJ15_10	KCNJ15	345	363	513
sgKCNJ15_2	KCNJ15	59	0	1
sgKCNJ15_3	KCNJ15	843	1241	889
sgKCNJ15_4	KCNJ15	1636	1357	1777
sgKCNJ15_5	KCNJ15	607	596	711
sgKCNJ15_6	KCNJ15	916	1049	1162
sgKCNJ15_7	KCNJ15	1375	1478	1482
sgKCNJ15_8	KCNJ15	306	221	375
sgKCNJ15_9	KCNJ15	438	378	102
sgKCNJ16_1	KCNJ16	1300	1527	1715
sgKCNJ16_10	KCNJ16	202	283	225
sgKCNJ16_2	KCNJ16	271	299	1367
sgKCNJ16_3	KCNJ16	54	53	473
sgKCNJ16_4	KCNJ16	383	709	657
sgKCNJ16_5	KCNJ16	2233	3022	2363
sgKCNJ16_6	KCNJ16	542	439	454
sgKCNJ16_7	KCNJ16	16	1	35
sgKCNJ16_8	KCNJ16	422	359	419
sgKCNJ16_9	KCNJ16	2326	2050	2645
sgKCNJ2_1	KCNJ2	0	0	0
sgKCNJ2_10	KCNJ2	2866	2671	2044
sgKCNJ2_2	KCNJ2	99	100	127
sgKCNJ2_3	KCNJ2	220	296	200
sgKCNJ2_4	KCNJ2	1083	1195	1215
sgKCNJ2_5	KCNJ2	205	175	397
sgKCNJ2_6	KCNJ2	1469	1466	1441
sgKCNJ2_7	KCNJ2	138	243	301
sgKCNJ2_8	KCNJ2	2226	2804	2835
sgKCNJ2_9	KCNJ2	291	278	227
sgKCNJ3_1	KCNJ3	890	1084	995
sgKCNJ3_10	KCNJ3	1212	1256	706
sgKCNJ3_2	KCNJ3	2933	2940	2369
sgKCNJ3_3	KCNJ3	938	1394	914
sgKCNJ3_4	KCNJ3	250	78	111
sgKCNJ3_5	KCNJ3	1252	1103	1255
sgKCNJ3_6	KCNJ3	1886	1921	1338
sgKCNJ3_7	KCNJ3	2018	2180	1411
sgKCNJ3_8	KCNJ3	1048	1647	1357
sgKCNJ3_9	KCNJ3	2358	2971	3079
sgKCNJ4_1	KCNJ4	320	484	671
sgKCNJ4_10	KCNJ4	157	67	33
sgKCNJ4_2	KCNJ4	845	1206	934
sgKCNJ4_3	KCNJ4	2232	2421	1637
sgKCNJ4_4	KCNJ4	851	874	501
sgKCNJ4_5	KCNJ4	65	171	26
sgKCNJ4_6	KCNJ4	251	112	308
sgKCNJ4_7	KCNJ4	85	0	0
sgKCNJ4_8	KCNJ4	511	456	418
sgKCNJ4_9	KCNJ4	901	585	395
sgKCNJ5_1	KCNJ5	2181	2647	2952
sgKCNJ5_10	KCNJ5	797	658	983
sgKCNJ5_2	KCNJ5	459	192	433
sgKCNJ5_3	KCNJ5	1156	1945	1786
sgKCNJ5_4	KCNJ5	1411	1572	1713
sgKCNJ5_5	KCNJ5	231	270	435
sgKCNJ5_6	KCNJ5	1011	689	580
sgKCNJ5_7	KCNJ5	573	585	645
sgKCNJ5_8	KCNJ5	1596	1955	2708
sgKCNJ5_9	KCNJ5	672	1136	733
sgKCNJ6_1	KCNJ6	375	427	866
sgKCNJ6_10	KCNJ6	646	495	719
sgKCNJ6_2	KCNJ6	36	0	47
sgKCNJ6_3	KCNJ6	230	291	547
sgKCNJ6_4	KCNJ6	1131	866	1245
sgKCNJ6_5	KCNJ6	538	849	666
sgKCNJ6_6	KCNJ6	401	574	569
sgKCNJ6_7	KCNJ6	1102	1491	1457
sgKCNJ6_8	KCNJ6	589	402	932
sgKCNJ6_9	KCNJ6	415	196	514
sgKCNJ8_1	KCNJ8	131	272	473
sgKCNJ8_10	KCNJ8	1663	2367	3369
sgKCNJ8_2	KCNJ8	378	342	569
sgKCNJ8_3	KCNJ8	1784	2009	2348
sgKCNJ8_4	KCNJ8	452	746	1178
sgKCNJ8_5	KCNJ8	802	1063	826
sgKCNJ8_6	KCNJ8	1888	1884	1588
sgKCNJ8_7	KCNJ8	68	73	215
sgKCNJ8_8	KCNJ8	652	1247	1380
sgKCNJ8_9	KCNJ8	1066	1429	1783
sgKCNJ9_1	KCNJ9	1501	1121	979
sgKCNJ9_10	KCNJ9	945	874	704
sgKCNJ9_2	KCNJ9	503	280	420
sgKCNJ9_3	KCNJ9	209	131	258
sgKCNJ9_4	KCNJ9	1079	1055	1048
sgKCNJ9_5	KCNJ9	2295	1441	1800
sgKCNJ9_6	KCNJ9	818	806	569
sgKCNJ9_7	KCNJ9	551	628	224
sgKCNJ9_8	KCNJ9	188	77	71
sgKCNJ9_9	KCNJ9	38	0	57
sgKCNK1_1	KCNK1	104	40	49
sgKCNK1_10	KCNK1	911	1327	1199
sgKCNK1_2	KCNK1	385	553	377
sgKCNK1_3	KCNK1	743	546	424
sgKCNK1_4	KCNK1	264	420	452
sgKCNK1_5	KCNK1	19	0	0
sgKCNK1_6	KCNK1	1279	1388	1139
sgKCNK1_7	KCNK1	838	729	586
sgKCNK1_8	KCNK1	1297	1212	1245
sgKCNK1_9	KCNK1	1442	1229	1759
sgKCNK10_1	KCNK10	173	110	639
sgKCNK10_10	KCNK10	882	1214	1487
sgKCNK10_2	KCNK10	906	1291	723
sgKCNK10_3	KCNK10	572	961	729
sgKCNK10_4	KCNK10	198	273	487
sgKCNK10_5	KCNK10	797	1354	809
sgKCNK10_6	KCNK10	555	832	684
sgKCNK10_7	KCNK10	651	1055	695
sgKCNK10_8	KCNK10	232	417	284
sgKCNK10_9	KCNK10	1689	2169	2987
sgKCNK12_1	KCNK12	326	607	257
sgKCNK12_10	KCNK12	1728	1776	1280
sgKCNK12_2	KCNK12	1123	1176	1122
sgKCNK12_3	KCNK12	55	28	87
sgKCNK12_4	KCNK12	861	1121	1259
sgKCNK12_5	KCNK12	244	68	182
sgKCNK12_6	KCNK12	706	1373	1237
sgKCNK12_7	KCNK12	531	253	110
sgKCNK12_8	KCNK12	346	299	410
sgKCNK12_9	KCNK12	708	800	1039
sgKCNK13_1	KCNK13	233	266	261
sgKCNK13_10	KCNK13	1904	3863	3066
sgKCNK13_2	KCNK13	1146	1094	686
sgKCNK13_3	KCNK13	338	367	344
sgKCNK13_4	KCNK13	673	1181	553
sgKCNK13_5	KCNK13	329	302	380
sgKCNK13_6	KCNK13	310	388	265
sgKCNK13_7	KCNK13	276	575	243
sgKCNK13_8	KCNK13	299	480	438
sgKCNK13_9	KCNK13	207	255	349
sgKCNK15_1	KCNK15	427	564	568
sgKCNK15_10	KCNK15	2735	1904	1799
sgKCNK15_2	KCNK15	1282	1191	699
sgKCNK15_3	KCNK15	624	1090	868
sgKCNK15_4	KCNK15	188	206	244
sgKCNK15_5	KCNK15	334	479	426
sgKCNK15_6	KCNK15	86	152	170
sgKCNK15_7	KCNK15	539	779	573
sgKCNK15_8	KCNK15	237	143	133
sgKCNK15_9	KCNK15	229	257	399
sgKCNK16_1	KCNK16	762	709	757
sgKCNK16_10	KCNK16	324	169	66
sgKCNK16_2	KCNK16	141	12	4
sgKCNK16_3	KCNK16	1368	1463	1635
sgKCNK16_4	KCNK16	74	96	112
sgKCNK16_5	KCNK16	125	162	225
sgKCNK16_6	KCNK16	560	490	460
sgKCNK16_7	KCNK16	633	1037	658
sgKCNK16_8	KCNK16	1370	1400	1333
sgKCNK16_9	KCNK16	1341	2009	2348
sgKCNK17_1	KCNK17	629	620	659
sgKCNK17_10	KCNK17	280	319	333
sgKCNK17_2	KCNK17	334	111	27
sgKCNK17_3	KCNK17	635	1082	992
sgKCNK17_4	KCNK17	656	1006	1066
sgKCNK17_5	KCNK17	521	160	417
sgKCNK17_6	KCNK17	568	428	569
sgKCNK17_7	KCNK17	182	55	59
sgKCNK17_8	KCNK17	646	1300	901
sgKCNK17_9	KCNK17	639	635	541
sgKCNK18_1	KCNK18	401	283	281
sgKCNK18_10	KCNK18	2089	1808	1851
sgKCNK18_2	KCNK18	215	120	203
sgKCNK18_3	KCNK18	184	288	219
sgKCNK18_4	KCNK18	598	790	874
sgKCNK18_5	KCNK18	1717	2034	1798
sgKCNK18_6	KCNK18	698	882	523
sgKCNK18_7	KCNK18	1235	1551	1514
sgKCNK18_8	KCNK18	405	371	565
sgKCNK18_9	KCNK18	980	944	1319
sgKCNK2_1	KCNK2	124	279	250
sgKCNK2_10	KCNK2	320	497	221
sgKCNK2_2	KCNK2	130	205	84
sgKCNK2_3	KCNK2	684	575	766
sgKCNK2_4	KCNK2	184	418	629
sgKCNK2_5	KCNK2	145	264	161
sgKCNK2_6	KCNK2	240	369	561
sgKCNK2_7	KCNK2	426	323	620
sgKCNK2_8	KCNK2	2925	2212	2116
sgKCNK2_9	KCNK2	1575	1690	1950
sgKCNK3_1	KCNK3	942	1478	1239
sgKCNK3_10	KCNK3	497	428	1077
sgKCNK3_2	KCNK3	860	1296	842
sgKCNK3_3	KCNK3	881	1632	1015
sgKCNK3_4	KCNK3	498	816	810
sgKCNK3_5	KCNK3	778	1463	1392
sgKCNK3_6	KCNK3	970	1545	777
sgKCNK3_7	KCNK3	327	478	628
sgKCNK3_8	KCNK3	284	387	249
sgKCNK3_9	KCNK3	226	442	183
sgKCNK4_1	KCNK4	282	252	142
sgKCNK4_10	KCNK4	602	453	627
sgKCNK4_2	KCNK4	1369	1643	1331
sgKCNK4_3	KCNK4	534	525	167
sgKCNK4_4	KCNK4	1092	1621	1700
sgKCNK4_5	KCNK4	392	529	522
sgKCNK4_6	KCNK4	709	898	595
sgKCNK4_7	KCNK4	1509	2290	2025
sgKCNK4_8	KCNK4	1283	1294	1045
sgKCNK4_9	KCNK4	182	294	245
sgKCNK5_1	KCNK5	496	633	485
sgKCNK5_10	KCNK5	1055	682	548
sgKCNK5_2	KCNK5	1716	833	1026
sgKCNK5_3	KCNK5	340	202	189
sgKCNK5_4	KCNK5	191	373	117
sgKCNK5_5	KCNK5	160	76	118
sgKCNK5_6	KCNK5	2141	1382	1657
sgKCNK5_7	KCNK5	238	223	329
sgKCNK5_8	KCNK5	1301	954	989
sgKCNK5_9	KCNK5	753	678	620
sgKCNK6_1	KCNK6	917	979	775
sgKCNK6_10	KCNK6	126	89	164
sgKCNK6_2	KCNK6	689	682	621
sgKCNK6_3	KCNK6	734	1084	1409
sgKCNK6_4	KCNK6	1497	1251	1795
sgKCNK6_5	KCNK6	377	275	286
sgKCNK6_6	KCNK6	546	924	657
sgKCNK6_7	KCNK6	160	277	133
sgKCNK6_8	KCNK6	126	187	122
sgKCNK6_9	KCNK6	361	473	378
sgKCNK7_1	KCNK7	513	461	292
sgKCNK7_10	KCNK7	671	273	349
sgKCNK7_2	KCNK7	550	686	896
sgKCNK7_3	KCNK7	1217	607	785
sgKCNK7_4	KCNK7	168	227	60
sgKCNK7_5	KCNK7	747	1011	506
sgKCNK7_6	KCNK7	1127	1179	1126
sgKCNK7_7	KCNK7	507	800	381
sgKCNK7_8	KCNK7	336	356	1094
sgKCNK7_9	KCNK7	419	330	331
sgKCNK9_1	KCNK9	22	101	85
sgKCNK9_10	KCNK9	616	1215	1318
sgKCNK9_2	KCNK9	1313	1384	773
sgKCNK9_3	KCNK9	1552	1664	1635
sgKCNK9_4	KCNK9	310	220	596
sgKCNK9_5	KCNK9	175	384	184
sgKCNK9_6	KCNK9	901	1523	820
sgKCNK9_7	KCNK9	421	377	481
sgKCNK9_8	KCNK9	1124	1428	1062
sgKCNK9_9	KCNK9	747	1138	932
sgKCNMA1_1	KCNMA1	393	138	232
sgKCNMA1_10	KCNMA1	741	804	801
sgKCNMA1_2	KCNMA1	653	483	627
sgKCNMA1_3	KCNMA1	618	630	797
sgKCNMA1_4	KCNMA1	565	386	703
sgKCNMA1_5	KCNMA1	1835	1752	2590
sgKCNMA1_6	KCNMA1	1216	1516	1203
sgKCNMA1_7	KCNMA1	481	493	555
sgKCNMA1_8	KCNMA1	756	809	1977
sgKCNMA1_9	KCNMA1	43	43	30
sgKCNMB1_1	KCNMB1	449	232	317
sgKCNMB1_10	KCNMB1	501	557	439
sgKCNMB1_2	KCNMB1	756	662	716
sgKCNMB1_3	KCNMB1	800	1035	1159
sgKCNMB1_4	KCNMB1	661	544	752
sgKCNMB1_5	KCNMB1	1512	1899	1387
sgKCNMB1_6	KCNMB1	2063	3089	2682
sgKCNMB1_7	KCNMB1	586	807	1671
sgKCNMB1_8	KCNMB1	1328	1720	1774
sgKCNMB1_9	KCNMB1	880	968	735
sgKCNMB2_1	KCNMB2	192	95	210
sgKCNMB2_10	KCNMB2	1061	1002	1586
sgKCNMB2_2	KCNMB2	1834	2347	1912
sgKCNMB2_3	KCNMB2	2052	1922	1740
sgKCNMB2_4	KCNMB2	889	1009	1306
sgKCNMB2_5	KCNMB2	1903	1594	1673
sgKCNMB2_6	KCNMB2	734	1338	1451
sgKCNMB2_7	KCNMB2	493	583	2619
sgKCNMB2_8	KCNMB2	421	648	440
sgKCNMB2_9	KCNMB2	552	348	1100
sgKCNMB3_1	KCNMB3	2275	3020	2679
sgKCNMB3_10	KCNMB3	5024	6836	5774
sgKCNMB3_2	KCNMB3	666	1447	1709
sgKCNMB3_3	KCNMB3	437	414	365
sgKCNMB3_4	KCNMB3	764	1021	831
sgKCNMB3_5	KCNMB3	2510	3782	3820
sgKCNMB3_6	KCNMB3	650	827	1188
sgKCNMB3_7	KCNMB3	342	317	335
sgKCNMB3_8	KCNMB3	897	1008	648
sgKCNMB3_9	KCNMB3	1208	2088	1410
sgKCNMB4_1	KCNMB4	384	409	327
sgKCNMB4_10	KCNMB4	938	1174	1156
sgKCNMB4_2	KCNMB4	531	773	646
sgKCNMB4_3	KCNMB4	665	868	871
sgKCNMB4_4	KCNMB4	194	170	1056
sgKCNMB4_5	KCNMB4	337	355	605
sgKCNMB4_6	KCNMB4	58	126	171
sgKCNMB4_7	KCNMB4	660	818	993
sgKCNMB4_8	KCNMB4	188	301	152
sgKCNMB4_9	KCNMB4	1304	1800	958
sgKCNN1_1	KCNN1	319	152	99
sgKCNN1_10	KCNN1	313	223	318
sgKCNN1_2	KCNN1	583	798	509
sgKCNN1_3	KCNN1	215	157	360
sgKCNN1_4	KCNN1	489	573	620
sgKCNN1_5	KCNN1	192	232	101
sgKCNN1_6	KCNN1	1139	707	386
sgKCNN1_7	KCNN1	800	1357	1141
sgKCNN1_8	KCNN1	315	319	335
sgKCNN1_9	KCNN1	460	836	735
sgKCNN2_1	KCNN2	685	639	576
sgKCNN2_10	KCNN2	56	8	17
sgKCNN2_2	KCNN2	603	239	485
sgKCNN2_3	KCNN2	184	105	112
sgKCNN2_4	KCNN2	812	972	1150
sgKCNN2_5	KCNN2	877	1272	895
sgKCNN2_6	KCNN2	535	775	1357
sgKCNN2_7	KCNN2	500	850	606
sgKCNN2_8	KCNN2	1448	1987	2141
sgKCNN2_9	KCNN2	605	594	638
sgKCNN3_1	KCNN3	1354	1255	1538
sgKCNN3_10	KCNN3	971	958	832
sgKCNN3_2	KCNN3	185	195	630
sgKCNN3_3	KCNN3	988	1174	1590
sgKCNN3_4	KCNN3	201	209	145
sgKCNN3_5	KCNN3	32	94	432
sgKCNN3_6	KCNN3	782	1021	797
sgKCNN3_7	KCNN3	2217	3139	3004
sgKCNN3_8	KCNN3	1305	1146	1364
sgKCNN3_9	KCNN3	1018	1118	1127
sgKCNN4_1	KCNN4	194	224	194
sgKCNN4_10	KCNN4	1282	1303	1494
sgKCNN4_2	KCNN4	1174	814	590
sgKCNN4_3	KCNN4	574	636	411
sgKCNN4_4	KCNN4	465	681	752
sgKCNN4_5	KCNN4	393	461	408
sgKCNN4_6	KCNN4	156	161	192
sgKCNN4_7	KCNN4	429	30	70
sgKCNN4_8	KCNN4	1131	1493	767
sgKCNN4_9	KCNN4	325	567	555
sgKCNQ1_1	KCNQ1	1222	1093	1246
sgKCNQ1_10	KCNQ1	2010	2511	2351
sgKCNQ1_2	KCNQ1	944	1591	690
sgKCNQ1_3	KCNQ1	657	1107	1201
sgKCNQ1_4	KCNQ1	713	1150	836
sgKCNQ1_5	KCNQ1	420	496	443
sgKCNQ1_6	KCNQ1	745	1151	997
sgKCNQ1_7	KCNQ1	361	275	196
sgKCNQ1_8	KCNQ1	359	531	381
sgKCNQ1_9	KCNQ1	633	595	386
sgKCNQ2_1	KCNQ2	447	513	481
sgKCNQ2_10	KCNQ2	104	179	117
sgKCNQ2_2	KCNQ2	246	330	373
sgKCNQ2_3	KCNQ2	223	324	747
sgKCNQ2_4	KCNQ2	20	37	0
sgKCNQ2_5	KCNQ2	623	708	646
sgKCNQ2_6	KCNQ2	291	342	394
sgKCNQ2_7	KCNQ2	625	236	234
sgKCNQ2_8	KCNQ2	1152	1505	1560
sgKCNQ2_9	KCNQ2	101	27	510
sgKCNQ3_1	KCNQ3	97	101	209
sgKCNQ3_10	KCNQ3	327	523	425
sgKCNQ3_2	KCNQ3	1140	1479	1467
sgKCNQ3_3	KCNQ3	252	537	712
sgKCNQ3_4	KCNQ3	450	911	539
sgKCNQ3_5	KCNQ3	96	97	626
sgKCNQ3_6	KCNQ3	284	510	232
sgKCNQ3_7	KCNQ3	231	361	320
sgKCNQ3_8	KCNQ3	431	561	273
sgKCNQ3_9	KCNQ3	669	1128	743
sgKCNQ4_1	KCNQ4	63	320	58
sgKCNQ4_10	KCNQ4	230	100	82
sgKCNQ4_2	KCNQ4	1169	563	530
sgKCNQ4_3	KCNQ4	976	1347	1440
sgKCNQ4_4	KCNQ4	130	150	245
sgKCNQ4_5	KCNQ4	534	499	312
sgKCNQ4_6	KCNQ4	234	276	410
sgKCNQ4_7	KCNQ4	102	28	28
sgKCNQ4_8	KCNQ4	611	799	1414
sgKCNQ4_9	KCNQ4	802	1098	860
sgKCNQ5_1	KCNQ5	1187	2088	1666
sgKCNQ5_10	KCNQ5	57	84	96
sgKCNQ5_2	KCNQ5	1502	1086	1530
sgKCNQ5_3	KCNQ5	285	256	338
sgKCNQ5_4	KCNQ5	562	1224	914
sgKCNQ5_5	KCNQ5	893	1269	747
sgKCNQ5_6	KCNQ5	393	736	626
sgKCNQ5_7	KCNQ5	786	581	606
sgKCNQ5_8	KCNQ5	550	524	772
sgKCNQ5_9	KCNQ5	359	485	221
sgKCNS1_1	KCNS1	1846	2255	2019
sgKCNS1_10	KCNS1	290	342	204
sgKCNS1_2	KCNS1	546	492	484
sgKCNS1_3	KCNS1	271	153	140
sgKCNS1_4	KCNS1	1643	1719	1495
sgKCNS1_5	KCNS1	723	870	989
sgKCNS1_6	KCNS1	289	126	148
sgKCNS1_7	KCNS1	707	1081	1140
sgKCNS1_8	KCNS1	1104	1262	766
sgKCNS1_9	KCNS1	682	831	631
sgKCNS2_1	KCNS2	250	149	154
sgKCNS2_10	KCNS2	625	975	872
sgKCNS2_2	KCNS2	254	132	232
sgKCNS2_3	KCNS2	63	90	15
sgKCNS2_4	KCNS2	717	667	925
sgKCNS2_5	KCNS2	314	406	397
sgKCNS2_6	KCNS2	348	464	419
sgKCNS2_7	KCNS2	469	372	840
sgKCNS2_8	KCNS2	167	167	214
sgKCNS2_9	KCNS2	821	880	484
sgKCNS3_1	KCNS3	272	329	210
sgKCNS3_10	KCNS3	871	850	1003
sgKCNS3_2	KCNS3	677	452	677
sgKCNS3_3	KCNS3	401	392	500
sgKCNS3_4	KCNS3	1434	1450	1985
sgKCNS3_5	KCNS3	1022	1575	646
sgKCNS3_6	KCNS3	548	730	564
sgKCNS3_7	KCNS3	764	542	1012
sgKCNS3_8	KCNS3	451	482	542
sgKCNS3_9	KCNS3	249	272	551
sgKCNT1_1	KCNT1	255	255	213
sgKCNT1_10	KCNT1	504	409	239
sgKCNT1_2	KCNT1	827	710	660
sgKCNT1_3	KCNT1	592	398	337
sgKCNT1_4	KCNT1	939	1332	1146
sgKCNT1_5	KCNT1	362	290	273
sgKCNT1_6	KCNT1	1458	1464	690
sgKCNT1_7	KCNT1	2161	1835	1901
sgKCNT1_8	KCNT1	491	774	393
sgKCNT1_9	KCNT1	243	187	305
sgKCNT2_1	KCNT2	175	226	789
sgKCNT2_10	KCNT2	863	863	545
sgKCNT2_2	KCNT2	454	514	388
sgKCNT2_3	KCNT2	899	1043	980
sgKCNT2_4	KCNT2	293	368	433
sgKCNT2_5	KCNT2	1932	1816	1583
sgKCNT2_6	KCNT2	1060	1081	1412
sgKCNT2_7	KCNT2	628	897	973
sgKCNT2_8	KCNT2	1243	1499	1344
sgKCNT2_9	KCNT2	812	1580	1271
sgKCNU1_1	KCNU1	314	445	540
sgKCNU1_10	KCNU1	460	500	285
sgKCNU1_2	KCNU1	75	95	1053
sgKCNU1_3	KCNU1	1081	1142	1176
sgKCNU1_4	KCNU1	3155	3527	2562
sgKCNU1_5	KCNU1	741	964	791
sgKCNU1_6	KCNU1	1464	1072	1093
sgKCNU1_7	KCNU1	587	529	870
sgKCNU1_8	KCNU1	2244	2394	2187
sgKCNU1_9	KCNU1	1207	1513	1161
sgKCNV1_1	KCNV1	267	318	157
sgKCNV1_10	KCNV1	722	1166	686
sgKCNV1_2	KCNV1	2421	2387	2477
sgKCNV1_3	KCNV1	677	570	559
sgKCNV1_4	KCNV1	482	888	797
sgKCNV1_5	KCNV1	525	588	663
sgKCNV1_6	KCNV1	1377	1499	1194
sgKCNV1_7	KCNV1	228	428	171
sgKCNV1_8	KCNV1	949	1673	1060
sgKCNV1_9	KCNV1	222	440	346
sgKCNV2_1	KCNV2	416	597	309
sgKCNV2_10	KCNV2	1736	2051	1870
sgKCNV2_2	KCNV2	572	307	425
sgKCNV2_3	KCNV2	681	967	621
sgKCNV2_4	KCNV2	967	1349	1290
sgKCNV2_5	KCNV2	24	79	79
sgKCNV2_6	KCNV2	2326	2610	2185
sgKCNV2_7	KCNV2	203	506	305
sgKCNV2_8	KCNV2	450	496	381
sgKCNV2_9	KCNV2	361	351	417
sgKCTD1_1	KCTD1	431	288	169
sgKCTD1_10	KCTD1	762	1498	1056
sgKCTD1_2	KCTD1	3014	4507	3816
sgKCTD1_3	KCTD1	267	328	594
sgKCTD1_4	KCTD1	1398	1636	849
sgKCTD1_5	KCTD1	879	969	1219
sgKCTD1_6	KCTD1	1746	2425	2659
sgKCTD1_7	KCTD1	443	605	557
sgKCTD1_8	KCTD1	2434	3097	3776
sgKCTD1_9	KCTD1	995	912	1070
sgKCTD10_1	KCTD10	444	161	280
sgKCTD10_10	KCTD10	666	333	555
sgKCTD10_2	KCTD10	1044	612	579
sgKCTD10_3	KCTD10	1141	655	788
sgKCTD10_4	KCTD10	2586	1875	2170
sgKCTD10_5	KCTD10	63	0	0
sgKCTD10_6	KCTD10	233	130	304
sgKCTD10_7	KCTD10	399	271	484
sgKCTD10_8	KCTD10	79	36	100
sgKCTD10_9	KCTD10	671	475	378
sgKCTD11_1	KCTD11	997	1240	1104
sgKCTD11_10	KCTD11	469	248	288
sgKCTD11_2	KCTD11	49	16	114
sgKCTD11_3	KCTD11	128	125	120
sgKCTD11_4	KCTD11	823	750	703
sgKCTD11_5	KCTD11	877	770	901
sgKCTD11_6	KCTD11	2311	2879	2135
sgKCTD11_7	KCTD11	1169	750	1189
sgKCTD11_8	KCTD11	579	230	157
sgKCTD11_9	KCTD11	463	426	417
sgKCTD12_1	KCTD12	372	237	164
sgKCTD12_10	KCTD12	302	372	442
sgKCTD12_2	KCTD12	662	489	677
sgKCTD12_3	KCTD12	238	179	235
sgKCTD12_4	KCTD12	1556	1034	745
sgKCTD12_5	KCTD12	1157	1238	1584
sgKCTD12_6	KCTD12	242	378	572
sgKCTD12_7	KCTD12	50	7	0
sgKCTD12_8	KCTD12	467	474	498
sgKCTD12_9	KCTD12	560	908	586
sgKCTD13_1	KCTD13	201	96	50
sgKCTD13_10	KCTD13	1394	1034	1029
sgKCTD13_2	KCTD13	463	607	514
sgKCTD13_3	KCTD13	304	417	219
sgKCTD13_4	KCTD13	531	512	241
sgKCTD13_5	KCTD13	473	332	210
sgKCTD13_6	KCTD13	387	307	292
sgKCTD13_7	KCTD13	1092	860	733
sgKCTD13_8	KCTD13	302	286	665
sgKCTD13_9	KCTD13	617	402	709
sgKCTD14_1	KCTD14	526	470	720
sgKCTD14_10	KCTD14	981	882	912
sgKCTD14_2	KCTD14	2150	2477	1949
sgKCTD14_3	KCTD14	504	547	605
sgKCTD14_4	KCTD14	2592	2511	2003
sgKCTD14_5	KCTD14	529	580	505
sgKCTD14_6	KCTD14	263	159	113
sgKCTD14_7	KCTD14	555	739	648
sgKCTD14_8	KCTD14	570	923	684
sgKCTD14_9	KCTD14	1085	1161	1323
sgKCTD15_1	KCTD15	79	137	79
sgKCTD15_10	KCTD15	599	986	486
sgKCTD15_2	KCTD15	512	502	325
sgKCTD15_3	KCTD15	364	365	213
sgKCTD15_4	KCTD15	503	581	916
sgKCTD15_5	KCTD15	309	645	404
sgKCTD15_6	KCTD15	207	324	421
sgKCTD15_7	KCTD15	1357	1647	2393
sgKCTD15_8	KCTD15	457	482	513
sgKCTD15_9	KCTD15	694	364	1040
sgKCTD16_1	KCTD16	1263	1839	1307
sgKCTD16_10	KCTD16	1707	1895	1733
sgKCTD16_2	KCTD16	1067	1052	1036
sgKCTD16_3	KCTD16	219	183	249
sgKCTD16_4	KCTD16	924	1524	1070
sgKCTD16_5	KCTD16	4662	3093	2439
sgKCTD16_6	KCTD16	332	527	307
sgKCTD16_7	KCTD16	754	1005	1013
sgKCTD16_8	KCTD16	110	202	157
sgKCTD16_9	KCTD16	1018	1289	1691
sgKCTD17_1	KCTD17	422	241	142
sgKCTD17_10	KCTD17	766	839	933
sgKCTD17_2	KCTD17	378	701	546
sgKCTD17_3	KCTD17	704	918	1049
sgKCTD17_4	KCTD17	1031	816	861
sgKCTD17_5	KCTD17	918	710	684
sgKCTD17_6	KCTD17	229	216	769
sgKCTD17_7	KCTD17	342	215	189
sgKCTD17_8	KCTD17	608	319	260
sgKCTD17_9	KCTD17	1809	810	766
sgKCTD18_1	KCTD18	787	877	663
sgKCTD18_10	KCTD18	756	971	963
sgKCTD18_2	KCTD18	1550	2614	1487
sgKCTD18_3	KCTD18	1473	1453	1231
sgKCTD18_4	KCTD18	1085	1012	822
sgKCTD18_5	KCTD18	1178	957	731
sgKCTD18_6	KCTD18	1585	1935	1434
sgKCTD18_7	KCTD18	852	768	572
sgKCTD18_8	KCTD18	1189	1187	902
sgKCTD18_9	KCTD18	1679	1434	2008
sgKCTD19_1	KCTD19	535	722	774
sgKCTD19_10	KCTD19	700	359	300
sgKCTD19_2	KCTD19	1819	1857	1783
sgKCTD19_3	KCTD19	636	495	500
sgKCTD19_4	KCTD19	595	495	449
sgKCTD19_5	KCTD19	565	111	52
sgKCTD19_6	KCTD19	1370	1402	999
sgKCTD19_7	KCTD19	1757	1346	1484
sgKCTD19_8	KCTD19	687	408	367
sgKCTD19_9	KCTD19	637	794	541
sgKCTD2_1	KCTD2	1071	798	929
sgKCTD2_10	KCTD2	899	831	657
sgKCTD2_2	KCTD2	31	6	48
sgKCTD2_3	KCTD2	388	350	690
sgKCTD2_4	KCTD2	144	280	592
sgKCTD2_5	KCTD2	761	370	819
sgKCTD2_6	KCTD2	464	510	317
sgKCTD2_7	KCTD2	910	502	392
sgKCTD2_8	KCTD2	2507	2915	2324
sgKCTD2_9	KCTD2	313	379	461
sgKCTD20_1	KCTD20	814	1238	1164
sgKCTD20_10	KCTD20	1278	1372	2076
sgKCTD20_2	KCTD20	1400	2016	1688
sgKCTD20_3	KCTD20	527	466	1940
sgKCTD20_4	KCTD20	767	873	1001
sgKCTD20_5	KCTD20	1310	1316	926
sgKCTD20_6	KCTD20	1607	1526	1841
sgKCTD20_7	KCTD20	1500	2098	2488
sgKCTD20_8	KCTD20	658	636	851
sgKCTD20_9	KCTD20	1520	1842	2278
sgKCTD21_1	KCTD21	1083	1007	1087
sgKCTD21_10	KCTD21	394	392	567
sgKCTD21_2	KCTD21	264	50	53
sgKCTD21_3	KCTD21	2903	2172	2114
sgKCTD21_4	KCTD21	591	642	557
sgKCTD21_5	KCTD21	624	425	203
sgKCTD21_6	KCTD21	556	457	437
sgKCTD21_7	KCTD21	544	582	299
sgKCTD21_8	KCTD21	455	542	546
sgKCTD21_9	KCTD21	37	84	368
sgKCTD3_1	KCTD3	222	107	159
sgKCTD3_10	KCTD3	127	405	170
sgKCTD3_2	KCTD3	1037	835	757
sgKCTD3_3	KCTD3	1334	1147	894
sgKCTD3_4	KCTD3	179	98	110
sgKCTD3_5	KCTD3	1038	1276	1317
sgKCTD3_6	KCTD3	66	178	270
sgKCTD3_7	KCTD3	1395	1019	1377
sgKCTD3_8	KCTD3	1022	1389	1167
sgKCTD3_9	KCTD3	397	226	263
sgKCTD4_1	KCTD4	55	44	145
sgKCTD4_10	KCTD4	640	721	930
sgKCTD4_2	KCTD4	140	150	239
sgKCTD4_3	KCTD4	328	126	115
sgKCTD4_4	KCTD4	427	465	405
sgKCTD4_5	KCTD4	216	179	132
sgKCTD4_6	KCTD4	820	840	1161
sgKCTD4_7	KCTD4	876	972	1020
sgKCTD4_8	KCTD4	868	942	1477
sgKCTD4_9	KCTD4	1454	1885	1874
sgKCTD5_1	KCTD5	209	167	216
sgKCTD5_10	KCTD5	100	25	84
sgKCTD5_2	KCTD5	333	258	266
sgKCTD5_3	KCTD5	828	1046	644
sgKCTD5_4	KCTD5	1714	1183	1133
sgKCTD5_5	KCTD5	470	519	478
sgKCTD5_6	KCTD5	359	188	25
sgKCTD5_7	KCTD5	481	171	135
sgKCTD5_8	KCTD5	459	463	897
sgKCTD5_9	KCTD5	438	303	214
sgKCTD6_1	KCTD6	1035	1434	1324
sgKCTD6_10	KCTD6	1461	1499	1705
sgKCTD6_2	KCTD6	188	219	344
sgKCTD6_3	KCTD6	498	424	647
sgKCTD6_4	KCTD6	1097	906	1012
sgKCTD6_5	KCTD6	127	117	184
sgKCTD6_6	KCTD6	1758	1396	1647
sgKCTD6_7	KCTD6	1258	1317	1424
sgKCTD6_8	KCTD6	2806	2797	3241
sgKCTD6_9	KCTD6	609	507	572
sgKCTD7_1	KCTD7	1727	1943	1956
sgKCTD7_10	KCTD7	273	260	336
sgKCTD7_2	KCTD7	331	369	125
sgKCTD7_3	KCTD7	854	786	855
sgKCTD7_4	KCTD7	157	201	51
sgKCTD7_5	KCTD7	405	821	630
sgKCTD7_6	KCTD7	554	516	235
sgKCTD7_7	KCTD7	186	204	194
sgKCTD7_8	KCTD7	386	643	729
sgKCTD7_9	KCTD7	1097	1683	1698
sgKCTD8_1	KCTD8	113	64	0
sgKCTD8_10	KCTD8	1258	2133	1977
sgKCTD8_2	KCTD8	902	673	1276
sgKCTD8_3	KCTD8	559	230	458
sgKCTD8_4	KCTD8	62	68	88
sgKCTD8_5	KCTD8	1425	1177	1815
sgKCTD8_6	KCTD8	2052	2485	1774
sgKCTD8_7	KCTD8	892	1365	952
sgKCTD8_8	KCTD8	435	445	435
sgKCTD8_9	KCTD8	527	635	1155
sgKCTD9_1	KCTD9	3776	6786	5465
sgKCTD9_10	KCTD9	410	298	537
sgKCTD9_2	KCTD9	655	1003	1157
sgKCTD9_3	KCTD9	1451	1538	1646
sgKCTD9_4	KCTD9	2336	2891	4249
sgKCTD9_5	KCTD9	444	388	674
sgKCTD9_6	KCTD9	684	584	1244
sgKCTD9_7	KCTD9	21	56	451
sgKCTD9_8	KCTD9	560	790	534
sgKCTD9_9	KCTD9	1013	1448	1201
sgKDM1A_1	KDM1A	792	879	736
sgKDM1A_10	KDM1A	639	701	1071
sgKDM1A_2	KDM1A	239	282	195
sgKDM1A_3	KDM1A	301	282	453
sgKDM1A_4	KDM1A	824	651	997
sgKDM1A_5	KDM1A	737	134	156
sgKDM1A_6	KDM1A	688	362	500
sgKDM1A_7	KDM1A	514	528	600
sgKDM1A_8	KDM1A	660	155	425
sgKDM1A_9	KDM1A	527	641	841
sgKDM1B_1	KDM1B	59	67	132
sgKDM1B_10	KDM1B	240	157	1025
sgKDM1B_2	KDM1B	274	330	363
sgKDM1B_3	KDM1B	1084	1182	1862
sgKDM1B_4	KDM1B	575	758	875
sgKDM1B_5	KDM1B	675	1316	465
sgKDM1B_6	KDM1B	1166	2074	2324
sgKDM1B_7	KDM1B	577	691	1002
sgKDM1B_8	KDM1B	274	346	389
sgKDM1B_9	KDM1B	39	15	737
sgKDM2A_1	KDM2A	716	285	195
sgKDM2A_10	KDM2A	2741	1577	1557
sgKDM2A_2	KDM2A	737	195	269
sgKDM2A_3	KDM2A	1274	727	358
sgKDM2A_4	KDM2A	307	178	146
sgKDM2A_5	KDM2A	748	309	177
sgKDM2A_6	KDM2A	1979	1114	576
sgKDM2A_7	KDM2A	2226	1641	1497
sgKDM2A_8	KDM2A	304	268	222
sgKDM2A_9	KDM2A	712	390	519
sgKDM2B_1	KDM2B	2117	2112	1789
sgKDM2B_10	KDM2B	453	467	305
sgKDM2B_2	KDM2B	357	3	81
sgKDM2B_3	KDM2B	2270	2662	2311
sgKDM2B_4	KDM2B	720	740	451
sgKDM2B_5	KDM2B	131	100	106
sgKDM2B_6	KDM2B	283	137	107
sgKDM2B_7	KDM2B	276	170	64
sgKDM2B_8	KDM2B	1431	2149	1512
sgKDM2B_9	KDM2B	420	687	258
sgKDM3A_1	KDM3A	683	867	1164
sgKDM3A_10	KDM3A	2044	2863	3693
sgKDM3A_2	KDM3A	485	321	468
sgKDM3A_3	KDM3A	3126	2708	3493
sgKDM3A_4	KDM3A	609	712	505
sgKDM3A_5	KDM3A	743	657	608
sgKDM3A_6	KDM3A	1840	1820	1682
sgKDM3A_7	KDM3A	155	289	587
sgKDM3A_8	KDM3A	450	432	284
sgKDM3A_9	KDM3A	890	978	1035
sgKDM3B_1	KDM3B	2159	2186	2962
sgKDM3B_10	KDM3B	417	735	450
sgKDM3B_2	KDM3B	351	526	595
sgKDM3B_3	KDM3B	161	153	303
sgKDM3B_4	KDM3B	754	802	1030
sgKDM3B_5	KDM3B	875	734	958
sgKDM3B_6	KDM3B	1342	1521	1843
sgKDM3B_7	KDM3B	1052	1332	1626
sgKDM3B_8	KDM3B	2371	2639	3229
sgKDM3B_9	KDM3B	651	129	85
sgKDM4A_1	KDM4A	646	582	481
sgKDM4A_10	KDM4A	1230	1339	1521
sgKDM4A_2	KDM4A	798	976	1198
sgKDM4A_3	KDM4A	447	325	389
sgKDM4A_4	KDM4A	197	137	308
sgKDM4A_5	KDM4A	706	240	385
sgKDM4A_6	KDM4A	385	279	159
sgKDM4A_7	KDM4A	331	546	799
sgKDM4A_8	KDM4A	290	99	50
sgKDM4A_9	KDM4A	2798	2452	2306
sgKDM4B_1	KDM4B	3534	2809	2298
sgKDM4B_10	KDM4B	1392	896	770
sgKDM4B_2	KDM4B	1826	1964	2352
sgKDM4B_3	KDM4B	456	366	666
sgKDM4B_4	KDM4B	599	730	920
sgKDM4B_5	KDM4B	1463	1711	1340
sgKDM4B_6	KDM4B	753	868	646
sgKDM4B_7	KDM4B	519	563	676
sgKDM4B_8	KDM4B	761	1148	840
sgKDM4B_9	KDM4B	109	236	232
sgKDM4C_1	KDM4C	1757	1790	2254
sgKDM4C_10	KDM4C	105	134	1661
sgKDM4C_2	KDM4C	710	890	675
sgKDM4C_3	KDM4C	1773	2090	1459
sgKDM4C_4	KDM4C	2827	3128	3573
sgKDM4C_5	KDM4C	2256	3457	4209
sgKDM4C_6	KDM4C	2005	2003	1857
sgKDM4C_7	KDM4C	1805	2474	2179
sgKDM4C_8	KDM4C	1867	2713	1951
sgKDM4C_9	KDM4C	765	840	792
sgKDM4D_1	KDM4D	1528	2108	2554
sgKDM4D_10	KDM4D	520	573	428
sgKDM4D_2	KDM4D	1223	1342	1599
sgKDM4D_3	KDM4D	600	665	250
sgKDM4D_4	KDM4D	640	1058	872
sgKDM4D_5	KDM4D	332	308	304
sgKDM4D_6	KDM4D	1857	1883	2032
sgKDM4D_7	KDM4D	1987	1847	2486
sgKDM4D_8	KDM4D	267	414	389
sgKDM4D_9	KDM4D	239	365	259
sgKDM4E_1	KDM4E	1017	469	512
sgKDM4E_10	KDM4E	1977	2516	1888
sgKDM4E_2	KDM4E	761	852	664
sgKDM4E_3	KDM4E	763	794	1190
sgKDM4E_4	KDM4E	2987	3354	4461
sgKDM4E_5	KDM4E	2808	2886	3564
sgKDM4E_6	KDM4E	2244	3545	3910
sgKDM4E_7	KDM4E	1608	2390	2265
sgKDM4E_8	KDM4E	1717	1655	1309
sgKDM4E_9	KDM4E	3346	4213	3407
sgKDM5A_1	KDM5A	722	1097	1598
sgKDM5A_10	KDM5A	173	167	579
sgKDM5A_2	KDM5A	231	305	344
sgKDM5A_3	KDM5A	930	1554	1245
sgKDM5A_4	KDM5A	201	255	434
sgKDM5A_5	KDM5A	75	172	343
sgKDM5A_6	KDM5A	726	1014	713
sgKDM5A_7	KDM5A	1745	2134	1955
sgKDM5A_8	KDM5A	509	796	1034
sgKDM5A_9	KDM5A	775	804	994
sgKDM5B_1	KDM5B	1091	1289	1618
sgKDM5B_10	KDM5B	298	500	533
sgKDM5B_2	KDM5B	635	578	549
sgKDM5B_3	KDM5B	1545	1223	1684
sgKDM5B_4	KDM5B	907	811	1180
sgKDM5B_5	KDM5B	811	791	525
sgKDM5B_6	KDM5B	1339	1630	1395
sgKDM5B_7	KDM5B	1977	1406	1465
sgKDM5B_8	KDM5B	3260	2663	2774
sgKDM5B_9	KDM5B	741	651	935
sgKDM5C_1	KDM5C	813	1375	1339
sgKDM5C_10	KDM5C	626	301	597
sgKDM5C_2	KDM5C	1296	2421	2233
sgKDM5C_3	KDM5C	1809	1779	1899
sgKDM5C_4	KDM5C	19	68	42
sgKDM5C_5	KDM5C	2772	2532	2228
sgKDM5C_6	KDM5C	1045	1250	1217
sgKDM5C_7	KDM5C	440	428	432
sgKDM5C_8	KDM5C	698	768	872
sgKDM5C_9	KDM5C	1431	734	841
sgKDM5D_1	KDM5D	1266	1114	1162
sgKDM5D_10	KDM5D	4885	5510	6239
sgKDM5D_2	KDM5D	684	918	857
sgKDM5D_3	KDM5D	215	420	682
sgKDM5D_4	KDM5D	617	771	1051
sgKDM5D_5	KDM5D	628	1272	916
sgKDM5D_6	KDM5D	718	1283	852
sgKDM5D_7	KDM5D	534	466	592
sgKDM5D_8	KDM5D	608	794	803
sgKDM5D_9	KDM5D	945	1474	2138
sgKDM6A_1	KDM6A	1376	1843	1501
sgKDM6A_10	KDM6A	34	24	0
sgKDM6A_2	KDM6A	358	391	695
sgKDM6A_3	KDM6A	63	55	317
sgKDM6A_4	KDM6A	465	468	696
sgKDM6A_5	KDM6A	891	1252	1266
sgKDM6A_6	KDM6A	1429	1506	1552
sgKDM6A_7	KDM6A	153	381	251
sgKDM6A_8	KDM6A	697	1034	2447
sgKDM6A_9	KDM6A	268	304	924
sgKDM6B_1	KDM6B	68	61	189
sgKDM6B_10	KDM6B	208	363	311
sgKDM6B_2	KDM6B	273	378	262
sgKDM6B_3	KDM6B	1573	1641	1286
sgKDM6B_4	KDM6B	2285	1870	1994
sgKDM6B_5	KDM6B	269	385	787
sgKDM6B_6	KDM6B	1125	623	747
sgKDM6B_7	KDM6B	1881	1597	1732
sgKDM6B_8	KDM6B	2042	1112	913
sgKDM6B_9	KDM6B	176	364	286
sgKDM8_1	KDM8	4223	475	477
sgKDM8_10	KDM8	26	0	3
sgKDM8_2	KDM8	1068	304	461
sgKDM8_3	KDM8	964	239	340
sgKDM8_4	KDM8	44	150	0
sgKDM8_5	KDM8	1268	645	603
sgKDM8_6	KDM8	1670	1538	1915
sgKDM8_7	KDM8	894	479	392
sgKDM8_8	KDM8	1162	428	452
sgKDM8_9	KDM8	2225	748	925
sgKDSR_1	KDSR	560	314	168
sgKDSR_10	KDSR	885	479	135
sgKDSR_2	KDSR	981	1152	1047
sgKDSR_3	KDSR	4	48	41
sgKDSR_4	KDSR	451	316	223
sgKDSR_5	KDSR	1676	1673	688
sgKDSR_6	KDSR	1016	550	793
sgKDSR_7	KDSR	614	716	326
sgKDSR_8	KDSR	809	357	178
sgKDSR_9	KDSR	339	223	134
sgKEAP1_1	KEAP1	386	458	479
sgKEAP1_10	KEAP1	689	912	1248
sgKEAP1_2	KEAP1	48	41	87
sgKEAP1_3	KEAP1	462	236	337
sgKEAP1_4	KEAP1	2048	1104	918
sgKEAP1_5	KEAP1	471	185	157
sgKEAP1_6	KEAP1	744	422	202
sgKEAP1_7	KEAP1	984	347	224
sgKEAP1_8	KEAP1	636	523	311
sgKEAP1_9	KEAP1	594	434	406
sgKHK_1	KHK	615	760	526
sgKHK_10	KHK	228	97	407
sgKHK_2	KHK	521	510	419
sgKHK_3	KHK	540	503	746
sgKHK_4	KHK	2083	1582	2249
sgKHK_5	KHK	552	790	946
sgKHK_6	KHK	642	898	348
sgKHK_7	KHK	641	664	380
sgKHK_8	KHK	352	192	233
sgKHK_9	KHK	359	508	293
sgKIAA1191_1	KIAA1191	1704	1732	1947
sgKIAA1191_10	KIAA1191	1863	1863	2050
sgKIAA1191_2	KIAA1191	2130	3044	2432
sgKIAA1191_3	KIAA1191	663	906	462
sgKIAA1191_4	KIAA1191	1045	1063	1039
sgKIAA1191_5	KIAA1191	1462	1436	1503
sgKIAA1191_6	KIAA1191	1244	789	797
sgKIAA1191_7	KIAA1191	2380	2338	2122
sgKIAA1191_8	KIAA1191	1926	859	667
sgKIAA1191_9	KIAA1191	295	443	309
sgKL_1	KL	229	134	180
sgKL_10	KL	788	961	971
sgKL_2	KL	417	823	525
sgKL_3	KL	907	700	744
sgKL_4	KL	694	883	911
sgKL_5	KL	228	429	167
sgKL_6	KL	2687	2536	1992
sgKL_7	KL	23	8	11
sgKL_8	KL	1449	1708	1132
sgKL_9	KL	719	647	395
sgKLB_1	KLB	370	581	216
sgKLB_10	KLB	667	678	651
sgKLB_2	KLB	163	365	321
sgKLB_3	KLB	818	930	985
sgKLB_4	KLB	316	450	597
sgKLB_5	KLB	2	5	95
sgKLB_6	KLB	151	117	216
sgKLB_7	KLB	522	319	204
sgKLB_8	KLB	490	621	360
sgKLB_9	KLB	659	458	451
sgKMO_1	KMO	307	493	297
sgKMO_10	KMO	2076	1818	2383
sgKMO_2	KMO	1174	1129	519
sgKMO_3	KMO	502	452	1052
sgKMO_4	KMO	1961	2178	1964
sgKMO_5	KMO	1782	2393	1385
sgKMO_6	KMO	375	725	336
sgKMO_7	KMO	258	290	547
sgKMO_8	KMO	610	828	684
sgKMO_9	KMO	1757	1741	1626
sgKYNU_1	KYNU	1301	1136	1304
sgKYNU_10	KYNU	1037	1137	1198
sgKYNU_2	KYNU	1717	1534	2280
sgKYNU_3	KYNU	461	942	552
sgKYNU_4	KYNU	386	237	469
sgKYNU_5	KYNU	573	528	289
sgKYNU_6	KYNU	2850	3221	3680
sgKYNU_7	KYNU	3042	2215	2684
sgKYNU_8	KYNU	1772	1460	1873
sgKYNU_9	KYNU	245	281	230
sgL2HGDH_1	L2HGDH	391	396	218
sgL2HGDH_10	L2HGDH	1229	975	1282
sgL2HGDH_2	L2HGDH	1815	1613	1525
sgL2HGDH_3	L2HGDH	945	724	1044
sgL2HGDH_4	L2HGDH	613	644	576
sgL2HGDH_5	L2HGDH	403	202	338
sgL2HGDH_6	L2HGDH	260	206	308
sgL2HGDH_7	L2HGDH	220	568	365
sgL2HGDH_8	L2HGDH	429	173	345
sgL2HGDH_9	L2HGDH	1647	2193	1153
sgLALBA_1	LALBA	539	1275	738
sgLALBA_10	LALBA	527	641	1419
sgLALBA_2	LALBA	1038	1155	1010
sgLALBA_3	LALBA	1568	1547	1400
sgLALBA_4	LALBA	88	236	78
sgLALBA_5	LALBA	1223	1926	2458
sgLALBA_6	LALBA	961	940	1037
sgLALBA_7	LALBA	1782	2015	1760
sgLALBA_8	LALBA	466	501	578
sgLALBA_9	LALBA	569	1165	300
sgLARGE_1	LARGE	273	419	599
sgLARGE_10	LARGE	782	551	615
sgLARGE_2	LARGE	1450	749	794
sgLARGE_3	LARGE	1428	1503	1262
sgLARGE_4	LARGE	579	1125	678
sgLARGE_5	LARGE	1260	1730	1580
sgLARGE_6	LARGE	218	170	186
sgLARGE_7	LARGE	1241	1083	1590
sgLARGE_8	LARGE	858	908	736
sgLARGE_9	LARGE	588	738	420
sgLBR_1	LBR	198	282	270
sgLBR_10	LBR	442	111	210
sgLBR_2	LBR	279	135	604
sgLBR_3	LBR	813	915	619
sgLBR_4	LBR	356	184	99
sgLBR_5	LBR	358	335	482
sgLBR_6	LBR	25	14	0
sgLBR_7	LBR	525	778	607
sgLBR_8	LBR	21	7	71
sgLBR_9	LBR	484	699	536
sgLCAT_1	LCAT	680	647	316
sgLCAT_10	LCAT	963	826	818
sgLCAT_2	LCAT	163	251	153
sgLCAT_3	LCAT	1295	1359	964
sgLCAT_4	LCAT	878	850	832
sgLCAT_5	LCAT	472	484	606
sgLCAT_6	LCAT	663	714	553
sgLCAT_7	LCAT	804	1090	812
sgLCAT_8	LCAT	273	403	363
sgLCAT_9	LCAT	287	276	404
sgLCLAT1_1	LCLAT1	1273	1493	1194
sgLCLAT1_10	LCLAT1	1639	1448	2019
sgLCLAT1_2	LCLAT1	1200	1340	1403
sgLCLAT1_3	LCLAT1	1760	1466	1635
sgLCLAT1_4	LCLAT1	1177	1014	757
sgLCLAT1_5	LCLAT1	978	1141	1121
sgLCLAT1_6	LCLAT1	360	298	456
sgLCLAT1_7	LCLAT1	900	535	780
sgLCLAT1_8	LCLAT1	853	1187	769
sgLCLAT1_9	LCLAT1	189	139	332
sgLCT_1	LCT	332	237	186
sgLCT_10	LCT	1191	1291	1369
sgLCT_2	LCT	351	211	269
sgLCT_3	LCT	798	924	817
sgLCT_4	LCT	313	392	256
sgLCT_5	LCT	580	615	458
sgLCT_6	LCT	182	83	14
sgLCT_7	LCT	600	604	448
sgLCT_8	LCT	668	516	768
sgLCT_9	LCT	1086	1277	1141
sgLCTL_1	LCTL	376	339	554
sgLCTL_10	LCTL	348	509	389
sgLCTL_2	LCTL	287	255	629
sgLCTL_3	LCTL	103	64	54
sgLCTL_4	LCTL	150	252	276
sgLCTL_5	LCTL	2287	2598	2237
sgLCTL_6	LCTL	89	12	0
sgLCTL_7	LCTL	238	161	55
sgLCTL_8	LCTL	2221	2288	2227
sgLCTL_9	LCTL	331	521	406
sgLDHA_1	LDHA	267	189	147
sgLDHA_10	LDHA	743	1132	917
sgLDHA_2	LDHA	1651	2337	1730
sgLDHA_3	LDHA	252	144	390
sgLDHA_4	LDHA	528	658	438
sgLDHA_5	LDHA	392	24	0
sgLDHA_6	LDHA	98	28	55
sgLDHA_7	LDHA	1067	642	436
sgLDHA_8	LDHA	1295	455	636
sgLDHA_9	LDHA	974	732	679
sgLDHAL6A_1	LDHAL6A	275	403	296
sgLDHAL6A_10	LDHAL6A	2180	1975	1438
sgLDHAL6A_2	LDHAL6A	1015	1566	969
sgLDHAL6A_3	LDHAL6A	646	937	682
sgLDHAL6A_4	LDHAL6A	764	950	730
sgLDHAL6A_5	LDHAL6A	1738	2327	1877
sgLDHAL6A_6	LDHAL6A	1148	801	799
sgLDHAL6A_7	LDHAL6A	1326	1731	1994
sgLDHAL6A_8	LDHAL6A	152	211	886
sgLDHAL6A_9	LDHAL6A	768	1003	786
sgLDHAL6B_1	LDHAL6B	221	201	301
sgLDHAL6B_10	LDHAL6B	451	882	754
sgLDHAL6B_2	LDHAL6B	1182	1318	1238
sgLDHAL6B_3	LDHAL6B	177	351	391
sgLDHAL6B_4	LDHAL6B	391	516	496
sgLDHAL6B_5	LDHAL6B	134	163	114
sgLDHAL6B_6	LDHAL6B	875	1143	1079
sgLDHAL6B_7	LDHAL6B	439	339	961
sgLDHAL6B_8	LDHAL6B	1194	1357	1187
sgLDHAL6B_9	LDHAL6B	919	740	1946
sgLDHB_1	LDHB	1571	1850	2462
sgLDHB_10	LDHB	2417	2543	3052
sgLDHB_2	LDHB	3407	4763	3429
sgLDHB_3	LDHB	342	491	210
sgLDHB_4	LDHB	603	613	1352
sgLDHB_5	LDHB	399	424	513
sgLDHB_6	LDHB	657	880	1527
sgLDHB_7	LDHB	1007	1343	1807
sgLDHB_8	LDHB	48	102	378
sgLDHB_9	LDHB	146	167	1281
sgLDHC_1	LDHC	1328	1329	1948
sgLDHC_10	LDHC	797	738	1185
sgLDHC_2	LDHC	1057	1506	665
sgLDHC_3	LDHC	376	653	959
sgLDHC_4	LDHC	436	418	730
sgLDHC_5	LDHC	893	1133	1268
sgLDHC_6	LDHC	411	190	474
sgLDHC_7	LDHC	976	1047	1039
sgLDHC_8	LDHC	29	8	294
sgLDHC_9	LDHC	1465	2264	1475
sgLDHD_1	LDHD	440	316	333
sgLDHD_10	LDHD	622	746	603
sgLDHD_2	LDHD	470	450	376
sgLDHD_3	LDHD	1516	1389	1243
sgLDHD_4	LDHD	688	506	290
sgLDHD_5	LDHD	353	460	499
sgLDHD_6	LDHD	595	393	608
sgLDHD_7	LDHD	1771	1346	790
sgLDHD_8	LDHD	1640	1284	1108
sgLDHD_9	LDHD	1433	1584	983
sgLDLR_1	LDLR	200	286	177
sgLDLR_10	LDLR	500	758	619
sgLDLR_2	LDLR	2515	3347	3303
sgLDLR_3	LDLR	1144	2644	1589
sgLDLR_4	LDLR	14	43	216
sgLDLR_5	LDLR	1104	1891	1421
sgLDLR_6	LDLR	735	1128	1419
sgLDLR_7	LDLR	556	381	616
sgLDLR_8	LDLR	892	1080	654
sgLDLR_9	LDLR	637	654	386
sgLEP_1	LEP	529	694	1052
sgLEP_10	LEP	2840	1599	1374
sgLEP_2	LEP	1345	1398	1424
sgLEP_3	LEP	1274	1087	1591
sgLEP_4	LEP	63	23	374
sgLEP_5	LEP	1619	2121	1811
sgLEP_6	LEP	452	565	280
sgLEP_7	LEP	733	856	574
sgLEP_8	LEP	281	489	474
sgLEP_9	LEP	847	915	1023
sgLEPRE1_1	LEPRE1	1861	1484	910
sgLEPRE1_10	LEPRE1	2181	2403	1261
sgLEPRE1_2	LEPRE1	971	904	775
sgLEPRE1_3	LEPRE1	2089	2120	1769
sgLEPRE1_4	LEPRE1	323	153	670
sgLEPRE1_5	LEPRE1	90	65	36
sgLEPRE1_6	LEPRE1	740	812	365
sgLEPRE1_7	LEPRE1	1625	2182	1331
sgLEPRE1_8	LEPRE1	668	891	696
sgLEPRE1_9	LEPRE1	1583	1507	983
sgLEPREL1_1	LEPREL1	1444	1802	1767
sgLEPREL1_10	LEPREL1	748	1078	743
sgLEPREL1_2	LEPREL1	1966	2531	1601
sgLEPREL1_3	LEPREL1	1243	999	838
sgLEPREL1_4	LEPREL1	137	76	87
sgLEPREL1_5	LEPREL1	4794	4654	4727
sgLEPREL1_6	LEPREL1	2551	2300	2802
sgLEPREL1_7	LEPREL1	496	924	613
sgLEPREL1_8	LEPREL1	3303	3538	4205
sgLEPREL1_9	LEPREL1	583	493	754
sgLEPREL2_1	LEPREL2	1214	1053	1506
sgLEPREL2_10	LEPREL2	2777	3222	2852
sgLEPREL2_2	LEPREL2	851	1295	1371
sgLEPREL2_3	LEPREL2	234	551	577
sgLEPREL2_4	LEPREL2	811	1053	1108
sgLEPREL2_5	LEPREL2	323	331	291
sgLEPREL2_6	LEPREL2	978	1891	2083
sgLEPREL2_7	LEPREL2	297	232	242
sgLEPREL2_8	LEPREL2	1516	1850	1999
sgLEPREL2_9	LEPREL2	1381	1528	1438
sgLGSN_1	LGSN	407	872	556
sgLGSN_10	LGSN	70	33	169
sgLGSN_2	LGSN	628	1021	598
sgLGSN_3	LGSN	1784	2200	2403
sgLGSN_4	LGSN	1812	1665	1468
sgLGSN_5	LGSN	1551	1864	1691
sgLGSN_6	LGSN	567	509	725
sgLGSN_7	LGSN	484	590	987
sgLGSN_8	LGSN	707	968	1403
sgLGSN_9	LGSN	486	651	678
sgLHPP_1	LHPP	700	758	805
sgLHPP_10	LHPP	497	675	667
sgLHPP_2	LHPP	1632	2321	1684
sgLHPP_3	LHPP	831	1403	1433
sgLHPP_4	LHPP	812	939	923
sgLHPP_5	LHPP	948	1001	730
sgLHPP_6	LHPP	375	451	76
sgLHPP_7	LHPP	623	987	837
sgLHPP_8	LHPP	1757	1773	2309
sgLHPP_9	LHPP	1003	1161	858
sgLIAS_1	LIAS	275	88	111
sgLIAS_10	LIAS	892	386	261
sgLIAS_2	LIAS	112	40	9
sgLIAS_3	LIAS	335	188	146
sgLIAS_4	LIAS	1395	695	654
sgLIAS_5	LIAS	36	54	43
sgLIAS_6	LIAS	873	184	433
sgLIAS_7	LIAS	855	736	295
sgLIAS_8	LIAS	2404	895	724
sgLIAS_9	LIAS	90	7	6
sgLIPA_1	LIPA	355	303	592
sgLIPA_10	LIPA	716	929	859
sgLIPA_2	LIPA	4	0	8
sgLIPA_3	LIPA	1281	1471	1315
sgLIPA_4	LIPA	445	738	708
sgLIPA_5	LIPA	1297	1663	1418
sgLIPA_6	LIPA	738	996	906
sgLIPA_7	LIPA	212	134	415
sgLIPA_8	LIPA	609	730	343
sgLIPA_9	LIPA	1172	1436	1248
sgLIPC_1	LIPC	342	331	345
sgLIPC_10	LIPC	1022	1004	493
sgLIPC_2	LIPC	304	535	294
sgLIPC_3	LIPC	54	147	79
sgLIPC_4	LIPC	464	573	370
sgLIPC_5	LIPC	79	94	65
sgLIPC_6	LIPC	167	74	78
sgLIPC_7	LIPC	495	340	477
sgLIPC_8	LIPC	206	301	144
sgLIPC_9	LIPC	1513	1054	1677
sgLIPE_1	LIPE	646	319	271
sgLIPE_10	LIPE	1212	1645	1030
sgLIPE_2	LIPE	565	260	294
sgLIPE_3	LIPE	364	545	325
sgLIPE_4	LIPE	215	326	239
sgLIPE_5	LIPE	745	278	449
sgLIPE_6	LIPE	369	455	333
sgLIPE_7	LIPE	413	225	614
sgLIPE_8	LIPE	243	108	332
sgLIPE_9	LIPE	340	277	195
sgLIPF_1	LIPF	1956	2443	2363
sgLIPF_10	LIPF	98	75	363
sgLIPF_2	LIPF	265	104	431
sgLIPF_3	LIPF	1286	1621	1559
sgLIPF_4	LIPF	169	180	153
sgLIPF_5	LIPF	569	561	594
sgLIPF_6	LIPF	1085	1556	1232
sgLIPF_7	LIPF	573	647	941
sgLIPF_8	LIPF	2116	2091	2458
sgLIPF_9	LIPF	1666	2229	2306
sgLIPG_1	LIPG	138	119	295
sgLIPG_10	LIPG	602	902	950
sgLIPG_2	LIPG	339	343	521
sgLIPG_3	LIPG	453	663	481
sgLIPG_4	LIPG	137	78	123
sgLIPG_5	LIPG	318	348	1067
sgLIPG_6	LIPG	323	367	732
sgLIPG_7	LIPG	109	83	99
sgLIPG_8	LIPG	516	565	572
sgLIPG_9	LIPG	641	631	818
sgLIPH_1	LIPH	650	1237	1173
sgLIPH_10	LIPH	1249	1374	1093
sgLIPH_2	LIPH	472	388	507
sgLIPH_3	LIPH	645	881	776
sgLIPH_4	LIPH	518	520	717
sgLIPH_5	LIPH	527	964	565
sgLIPH_6	LIPH	1489	1521	1289
sgLIPH_7	LIPH	1364	1360	1172
sgLIPH_8	LIPH	370	532	480
sgLIPH_9	LIPH	185	105	211
sgLIPI_1	LIPI	427	649	740
sgLIPI_10	LIPI	282	390	343
sgLIPI_2	LIPI	139	213	385
sgLIPI_3	LIPI	13	37	101
sgLIPI_4	LIPI	1535	1935	1964
sgLIPI_5	LIPI	376	352	592
sgLIPI_6	LIPI	1289	1421	1750
sgLIPI_7	LIPI	178	129	148
sgLIPI_8	LIPI	928	1246	1092
sgLIPI_9	LIPI	105	176	99
sgLIPJ_1	LIPJ	467	457	258
sgLIPJ_10	LIPJ	1016	1088	1343
sgLIPJ_2	LIPJ	1199	1550	880
sgLIPJ_3	LIPJ	297	483	704
sgLIPJ_4	LIPJ	38	97	189
sgLIPJ_5	LIPJ	753	1011	961
sgLIPJ_6	LIPJ	861	940	999
sgLIPJ_7	LIPJ	748	1018	540
sgLIPJ_8	LIPJ	700	612	1119
sgLIPJ_9	LIPJ	1310	1804	1140
sgLIPK_1	LIPK	710	902	902
sgLIPK_10	LIPK	326	561	364
sgLIPK_2	LIPK	1070	972	828
sgLIPK_3	LIPK	177	315	157
sgLIPK_4	LIPK	19	20	263
sgLIPK_5	LIPK	428	424	830
sgLIPK_6	LIPK	61	61	97
sgLIPK_7	LIPK	664	1082	762
sgLIPK_8	LIPK	373	591	551
sgLIPK_9	LIPK	1518	1519	2782
sgLIPM_1	LIPM	372	517	613
sgLIPM_10	LIPM	1364	1150	1562
sgLIPM_2	LIPM	720	1062	1668
sgLIPM_3	LIPM	700	995	1280
sgLIPM_4	LIPM	147	151	909
sgLIPM_5	LIPM	242	307	251
sgLIPM_6	LIPM	1	0	0
sgLIPM_7	LIPM	517	769	695
sgLIPM_8	LIPM	627	1163	925
sgLIPM_9	LIPM	26	69	63
sgLIPN_1	LIPN	47	55	0
sgLIPN_10	LIPN	417	612	529
sgLIPN_2	LIPN	467	599	793
sgLIPN_3	LIPN	165	162	337
sgLIPN_4	LIPN	770	667	636
sgLIPN_5	LIPN	104	142	306
sgLIPN_6	LIPN	1118	1830	985
sgLIPN_7	LIPN	1116	1416	1182
sgLIPN_8	LIPN	769	716	872
sgLIPN_9	LIPN	544	863	839
sgLIPT1_1	LIPT1	450	301	21
sgLIPT1_10	LIPT1	920	875	570
sgLIPT1_2	LIPT1	246	158	221
sgLIPT1_3	LIPT1	614	431	330
sgLIPT1_4	LIPT1	1159	425	567
sgLIPT1_5	LIPT1	366	487	398
sgLIPT1_6	LIPT1	245	130	150
sgLIPT1_7	LIPT1	293	213	49
sgLIPT1_8	LIPT1	1790	1480	950
sgLIPT1_9	LIPT1	261	320	303
sgLMF1_1	LMF1	496	428	830
sgLMF1_10	LMF1	2052	2419	1842
sgLMF1_2	LMF1	103	120	256
sgLMF1_3	LMF1	558	837	632
sgLMF1_4	LMF1	563	459	468
sgLMF1_5	LMF1	200	234	233
sgLMF1_6	LMF1	2926	3340	2533
sgLMF1_7	LMF1	696	607	990
sgLMF1_8	LMF1	993	1243	840
sgLMF1_9	LMF1	175	254	216
sgLNPEP_1	LNPEP	696	484	745
sgLNPEP_10	LNPEP	576	739	1220
sgLNPEP_2	LNPEP	877	906	1108
sgLNPEP_3	LNPEP	230	131	84
sgLNPEP_4	LNPEP	1306	1948	1335
sgLNPEP_5	LNPEP	992	1587	1296
sgLNPEP_6	LNPEP	2913	3527	3053
sgLNPEP_7	LNPEP	739	748	833
sgLNPEP_8	LNPEP	1335	1450	1734
sgLNPEP_9	LNPEP	1165	1433	1610
sgLOX_1	LOX	907	849	914
sgLOX_10	LOX	2638	4098	3504
sgLOX_2	LOX	1273	1184	1283
sgLOX_3	LOX	1087	968	990
sgLOX_4	LOX	2017	2834	2951
sgLOX_5	LOX	1488	2140	1794
sgLOX_6	LOX	1119	1568	1099
sgLOX_7	LOX	340	354	300
sgLOX_8	LOX	179	186	132
sgLOX_9	LOX	709	713	605
sgLOXL1_1	LOXL1	1333	1599	1679
sgLOXL1_10	LOXL1	1734	2246	1980
sgLOXL1_2	LOXL1	979	1034	870
sgLOXL1_3	LOXL1	476	529	434
sgLOXL1_4	LOXL1	2452	2154	2104
sgLOXL1_5	LOXL1	407	571	544
sgLOXL1_6	LOXL1	26	68	0
sgLOXL1_7	LOXL1	1172	992	775
sgLOXL1_8	LOXL1	777	922	604
sgLOXL1_9	LOXL1	523	355	498
sgLOXL2_1	LOXL2	462	434	360
sgLOXL2_10	LOXL2	1485	888	858
sgLOXL2_2	LOXL2	228	155	265
sgLOXL2_3	LOXL2	800	406	638
sgLOXL2_4	LOXL2	172	93	857
sgLOXL2_5	LOXL2	1458	1949	1256
sgLOXL2_6	LOXL2	1165	1263	1728
sgLOXL2_7	LOXL2	1370	912	803
sgLOXL2_8	LOXL2	113	115	237
sgLOXL2_9	LOXL2	1269	903	587
sgLOXL3_1	LOXL3	469	240	112
sgLOXL3_10	LOXL3	1437	2121	2015
sgLOXL3_2	LOXL3	287	466	266
sgLOXL3_3	LOXL3	3133	2952	2566
sgLOXL3_4	LOXL3	1011	1344	1347
sgLOXL3_5	LOXL3	1479	1178	1230
sgLOXL3_6	LOXL3	351	591	377
sgLOXL3_7	LOXL3	323	315	257
sgLOXL3_8	LOXL3	661	461	254
sgLOXL3_9	LOXL3	1032	397	741
sgLOXL4_1	LOXL4	1272	1708	2045
sgLOXL4_10	LOXL4	2941	3240	3098
sgLOXL4_2	LOXL4	1013	1152	935
sgLOXL4_3	LOXL4	919	815	1043
sgLOXL4_4	LOXL4	1763	2281	1932
sgLOXL4_5	LOXL4	980	1303	1080
sgLOXL4_6	LOXL4	239	377	324
sgLOXL4_7	LOXL4	1705	1676	2434
sgLOXL4_8	LOXL4	838	1374	1240
sgLOXL4_9	LOXL4	581	864	860
sgLPCAT1_1	LPCAT1	1534	2063	1547
sgLPCAT1_10	LPCAT1	3792	5278	5043
sgLPCAT1_2	LPCAT1	1025	1251	841
sgLPCAT1_3	LPCAT1	730	1422	662
sgLPCAT1_4	LPCAT1	1863	2437	2191
sgLPCAT1_5	LPCAT1	657	604	545
sgLPCAT1_6	LPCAT1	391	691	576
sgLPCAT1_7	LPCAT1	480	612	394
sgLPCAT1_8	LPCAT1	273	586	633
sgLPCAT1_9	LPCAT1	1217	1688	1842
sgLPCAT2_1	LPCAT2	474	541	1135
sgLPCAT2_10	LPCAT2	1427	1757	1953
sgLPCAT2_2	LPCAT2	1020	2041	1293
sgLPCAT2_3	LPCAT2	1700	2231	2226
sgLPCAT2_4	LPCAT2	1151	1061	1756
sgLPCAT2_5	LPCAT2	37	77	154
sgLPCAT2_6	LPCAT2	243	407	402
sgLPCAT2_7	LPCAT2	2774	2254	2862
sgLPCAT2_8	LPCAT2	547	507	222
sgLPCAT2_9	LPCAT2	702	1061	1024
sgLPCAT3_1	LPCAT3	886	967	1908
sgLPCAT3_10	LPCAT3	62	61	124
sgLPCAT3_2	LPCAT3	684	575	489
sgLPCAT3_3	LPCAT3	1212	1495	1379
sgLPCAT3_4	LPCAT3	1362	1051	942
sgLPCAT3_5	LPCAT3	2128	1603	1875
sgLPCAT3_6	LPCAT3	748	567	1044
sgLPCAT3_7	LPCAT3	1659	1653	1600
sgLPCAT3_8	LPCAT3	658	606	946
sgLPCAT3_9	LPCAT3	735	872	714
sgLPCAT4_1	LPCAT4	474	315	291
sgLPCAT4_10	LPCAT4	168	160	302
sgLPCAT4_2	LPCAT4	1503	1393	1185
sgLPCAT4_3	LPCAT4	357	740	562
sgLPCAT4_4	LPCAT4	520	481	472
sgLPCAT4_5	LPCAT4	983	1327	1209
sgLPCAT4_6	LPCAT4	557	561	422
sgLPCAT4_7	LPCAT4	1562	1584	1557
sgLPCAT4_8	LPCAT4	1797	1752	2294
sgLPCAT4_9	LPCAT4	720	951	1129
sgLPGAT1_1	LPGAT1	1324	1310	1049
sgLPGAT1_10	LPGAT1	1500	1660	2411
sgLPGAT1_2	LPGAT1	1016	959	573
sgLPGAT1_3	LPGAT1	902	587	1100
sgLPGAT1_4	LPGAT1	558	857	523
sgLPGAT1_5	LPGAT1	999	586	620
sgLPGAT1_6	LPGAT1	4322	4107	4873
sgLPGAT1_7	LPGAT1	2670	3715	3017
sgLPGAT1_8	LPGAT1	549	423	577
sgLPGAT1_9	LPGAT1	1592	2474	2136
sgLPIN1_1	LPIN1	1490	556	661
sgLPIN1_10	LPIN1	1612	898	738
sgLPIN1_2	LPIN1	91	180	98
sgLPIN1_3	LPIN1	32	0	0
sgLPIN1_4	LPIN1	447	186	826
sgLPIN1_5	LPIN1	322	241	215
sgLPIN1_6	LPIN1	1181	943	2357
sgLPIN1_7	LPIN1	771	709	965
sgLPIN1_8	LPIN1	2004	1532	1781
sgLPIN1_9	LPIN1	371	388	373
sgLPIN2_1	LPIN2	788	759	495
sgLPIN2_10	LPIN2	48	99	61
sgLPIN2_2	LPIN2	510	501	433
sgLPIN2_3	LPIN2	806	871	1458
sgLPIN2_4	LPIN2	1104	1872	1892
sgLPIN2_5	LPIN2	1285	2005	2079
sgLPIN2_6	LPIN2	696	747	907
sgLPIN2_7	LPIN2	2373	3282	2619
sgLPIN2_8	LPIN2	162	117	326
sgLPIN2_9	LPIN2	906	1872	1260
sgLPIN3_1	LPIN3	376	194	233
sgLPIN3_10	LPIN3	462	288	208
sgLPIN3_2	LPIN3	749	853	721
sgLPIN3_3	LPIN3	557	160	180
sgLPIN3_4	LPIN3	399	567	282
sgLPIN3_5	LPIN3	2048	3079	2972
sgLPIN3_6	LPIN3	1605	1834	1720
sgLPIN3_7	LPIN3	696	728	727
sgLPIN3_8	LPIN3	135	88	156
sgLPIN3_9	LPIN3	833	1211	1269
sgLPL_1	LPL	120	178	290
sgLPL_10	LPL	1210	1510	877
sgLPL_2	LPL	0	0	0
sgLPL_3	LPL	197	232	200
sgLPL_4	LPL	328	305	783
sgLPL_5	LPL	103	111	62
sgLPL_6	LPL	295	57	76
sgLPL_7	LPL	589	999	1087
sgLPL_8	LPL	313	540	633
sgLPL_9	LPL	755	996	767
sgLPO_1	LPO	0	0	33
sgLPO_10	LPO	673	1039	552
sgLPO_2	LPO	618	583	805
sgLPO_3	LPO	743	639	707
sgLPO_4	LPO	505	577	404
sgLPO_5	LPO	1182	1512	1487
sgLPO_6	LPO	901	966	964
sgLPO_7	LPO	758	635	909
sgLPO_8	LPO	1013	1025	1377
sgLPO_9	LPO	1387	1079	735
sgLPPR2_1	LPPR2	943	1274	1047
sgLPPR2_10	LPPR2	541	691	959
sgLPPR2_2	LPPR2	165	456	235
sgLPPR2_3	LPPR2	470	988	250
sgLPPR2_4	LPPR2	740	763	668
sgLPPR2_5	LPPR2	564	222	280
sgLPPR2_6	LPPR2	753	1339	1430
sgLPPR2_7	LPPR2	377	448	243
sgLPPR2_8	LPPR2	490	595	595
sgLPPR2_9	LPPR2	555	1337	986
sgLPPR3_1	LPPR3	83	59	17
sgLPPR3_10	LPPR3	641	608	637
sgLPPR3_2	LPPR3	237	293	183
sgLPPR3_3	LPPR3	1221	1466	1571
sgLPPR3_4	LPPR3	560	145	169
sgLPPR3_5	LPPR3	606	575	635
sgLPPR3_6	LPPR3	1665	1808	2113
sgLPPR3_7	LPPR3	362	378	234
sgLPPR3_8	LPPR3	0	0	34
sgLPPR3_9	LPPR3	439	376	332
sgLPPR4_1	LPPR4	234	235	366
sgLPPR4_10	LPPR4	2579	2211	2134
sgLPPR4_2	LPPR4	1910	2178	1730
sgLPPR4_3	LPPR4	1019	1057	885
sgLPPR4_4	LPPR4	1697	1448	1064
sgLPPR4_5	LPPR4	844	1313	1092
sgLPPR4_6	LPPR4	785	998	774
sgLPPR4_7	LPPR4	1258	1233	1267
sgLPPR4_8	LPPR4	1510	1424	1373
sgLPPR4_9	LPPR4	1162	1093	1186
sgLPPR5_1	LPPR5	1072	911	944
sgLPPR5_10	LPPR5	2080	2274	1813
sgLPPR5_2	LPPR5	151	261	341
sgLPPR5_3	LPPR5	507	867	1157
sgLPPR5_4	LPPR5	452	796	390
sgLPPR5_5	LPPR5	251	406	472
sgLPPR5_6	LPPR5	543	571	355
sgLPPR5_7	LPPR5	337	134	266
sgLPPR5_8	LPPR5	727	910	693
sgLPPR5_9	LPPR5	517	386	759
sgLRAT_1	LRAT	905	1071	1378
sgLRAT_10	LRAT	457	480	406
sgLRAT_2	LRAT	555	592	1020
sgLRAT_3	LRAT	1231	1808	1821
sgLRAT_4	LRAT	1147	1286	1149
sgLRAT_5	LRAT	311	425	326
sgLRAT_6	LRAT	228	438	369
sgLRAT_7	LRAT	1025	1346	1145
sgLRAT_8	LRAT	2143	3101	2779
sgLRAT_9	LRAT	2447	3397	2305
sgLSR_1	LSR	358	632	326
sgLSR_10	LSR	1810	2149	2154
sgLSR_2	LSR	332	276	196
sgLSR_3	LSR	1116	1524	753
sgLSR_4	LSR	879	1038	1734
sgLSR_5	LSR	78	50	54
sgLSR_6	LSR	1079	335	407
sgLSR_7	LSR	34	66	22
sgLSR_8	LSR	1654	1475	2578
sgLSR_9	LSR	1025	1313	1118
sgLSS_1	LSS	224	486	324
sgLSS_10	LSS	201	229	258
sgLSS_2	LSS	571	1389	717
sgLSS_3	LSS	145	136	82
sgLSS_4	LSS	1494	721	537
sgLSS_5	LSS	992	1168	1080
sgLSS_6	LSS	878	1025	872
sgLSS_7	LSS	252	393	405
sgLSS_8	LSS	1104	1586	1711
sgLSS_9	LSS	221	176	531
sgLTA4H_1	LTA4H	1394	1485	1530
sgLTA4H_10	LTA4H	1331	1188	1711
sgLTA4H_2	LTA4H	1032	1103	819
sgLTA4H_3	LTA4H	296	517	541
sgLTA4H_4	LTA4H	588	850	1103
sgLTA4H_5	LTA4H	5	9	47
sgLTA4H_6	LTA4H	353	247	342
sgLTA4H_7	LTA4H	781	1147	1074
sgLTA4H_8	LTA4H	476	569	392
sgLTA4H_9	LTA4H	1802	2665	2669
sgLTC4S_1	LTC4S	467	566	762
sgLTC4S_10	LTC4S	141	167	71
sgLTC4S_2	LTC4S	584	636	684
sgLTC4S_3	LTC4S	711	913	518
sgLTC4S_4	LTC4S	523	491	541
sgLTC4S_5	LTC4S	684	766	742
sgLTC4S_6	LTC4S	859	934	575
sgLTC4S_7	LTC4S	2045	2211	2913
sgLTC4S_8	LTC4S	1055	1148	1192
sgLTC4S_9	LTC4S	876	1146	738
sgLYG1_1	LYG1	89	130	153
sgLYG1_10	LYG1	395	815	749
sgLYG1_2	LYG1	727	756	494
sgLYG1_3	LYG1	456	776	728
sgLYG1_4	LYG1	401	366	1292
sgLYG1_5	LYG1	616	907	1161
sgLYG1_6	LYG1	860	838	1243
sgLYG1_7	LYG1	647	673	794
sgLYG1_8	LYG1	741	911	658
sgLYG1_9	LYG1	298	236	1321
sgLYPLA1_1	LYPLA1	362	221	456
sgLYPLA1_10	LYPLA1	1675	1936	2409
sgLYPLA1_2	LYPLA1	440	542	715
sgLYPLA1_3	LYPLA1	1013	1942	1016
sgLYPLA1_4	LYPLA1	835	671	1086
sgLYPLA1_5	LYPLA1	199	220	349
sgLYPLA1_6	LYPLA1	90	192	354
sgLYPLA1_7	LYPLA1	1146	1297	1297
sgLYPLA1_8	LYPLA1	733	714	1074
sgLYPLA1_9	LYPLA1	2366	2390	3103
sgLYPLA2_1	LYPLA2	1537	1140	1409
sgLYPLA2_10	LYPLA2	1069	611	581
sgLYPLA2_2	LYPLA2	1555	2037	1644
sgLYPLA2_3	LYPLA2	432	588	275
sgLYPLA2_4	LYPLA2	389	498	363
sgLYPLA2_5	LYPLA2	749	1030	909
sgLYPLA2_6	LYPLA2	1363	1120	1391
sgLYPLA2_7	LYPLA2	2369	2916	3546
sgLYPLA2_8	LYPLA2	461	404	423
sgLYPLA2_9	LYPLA2	947	652	405
sgLYPLAL1_1	LYPLAL1	1936	2376	1650
sgLYPLAL1_10	LYPLAL1	1194	1793	1460
sgLYPLAL1_2	LYPLAL1	453	426	369
sgLYPLAL1_3	LYPLAL1	224	162	240
sgLYPLAL1_4	LYPLAL1	1326	1725	1525
sgLYPLAL1_5	LYPLAL1	478	463	467
sgLYPLAL1_6	LYPLAL1	268	495	746
sgLYPLAL1_7	LYPLAL1	577	761	1040
sgLYPLAL1_8	LYPLAL1	3050	2973	3371
sgLYPLAL1_9	LYPLAL1	1238	1204	1947
sgLYZ_1	LYZ	77	43	605
sgLYZ_10	LYZ	528	900	677
sgLYZ_2	LYZ	597	655	1138
sgLYZ_3	LYZ	606	816	1098
sgLYZ_4	LYZ	897	1119	1128
sgLYZ_5	LYZ	758	651	736
sgLYZ_6	LYZ	1983	2787	2525
sgLYZ_7	LYZ	861	1084	851
sgLYZ_8	LYZ	142	224	253
sgLYZ_9	LYZ	1390	2086	1413
sgLYZL1_1	LYZL1	1246	1578	1369
sgLYZL1_10	LYZL1	255	410	344
sgLYZL1_2	LYZL1	988	1514	1723
sgLYZL1_3	LYZL1	992	1223	2123
sgLYZL1_4	LYZL1	502	544	854
sgLYZL1_5	LYZL1	1322	1235	1399
sgLYZL1_6	LYZL1	1438	1918	1644
sgLYZL1_7	LYZL1	408	626	653
sgLYZL1_8	LYZL1	1262	1565	2246
sgLYZL1_9	LYZL1	1983	1559	1695
sgLYZL2_1	LYZL2	1173	1073	1666
sgLYZL2_10	LYZL2	473	332	661
sgLYZL2_2	LYZL2	1885	2560	2570
sgLYZL2_3	LYZL2	450	568	846
sgLYZL2_4	LYZL2	163	65	209
sgLYZL2_5	LYZL2	738	765	1013
sgLYZL2_6	LYZL2	512	478	663
sgLYZL2_9	LYZL2	1359	1580	1186
sgLYZL4_1	LYZL4	776	903	626
sgLYZL4_10	LYZL4	1364	1387	1135
sgLYZL4_2	LYZL4	1021	938	1185
sgLYZL4_3	LYZL4	646	1034	817
sgLYZL4_4	LYZL4	1404	2076	1757
sgLYZL4_5	LYZL4	1306	1613	1141
sgLYZL4_6	LYZL4	801	657	1386
sgLYZL4_7	LYZL4	165	152	30
sgLYZL4_8	LYZL4	1001	1185	2022
sgLYZL4_9	LYZL4	177	152	270
sgLYZL6_1	LYZL6	502	336	783
sgLYZL6_10	LYZL6	2230	1802	1669
sgLYZL6_2	LYZL6	1578	1813	1852
sgLYZL6_3	LYZL6	1337	976	1847
sgLYZL6_4	LYZL6	2135	1990	2345
sgLYZL6_5	LYZL6	541	659	781
sgLYZL6_6	LYZL6	396	314	565
sgLYZL6_7	LYZL6	335	371	448
sgLYZL6_8	LYZL6	773	1062	549
sgLYZL6_9	LYZL6	998	849	973
sgMAGT1_1	MAGT1	717	1114	1038
sgMAGT1_10	MAGT1	73	33	629
sgMAGT1_2	MAGT1	1149	1094	960
sgMAGT1_3	MAGT1	1405	1956	1018
sgMAGT1_4	MAGT1	143	65	26
sgMAGT1_5	MAGT1	1319	974	1061
sgMAGT1_6	MAGT1	582	1012	786
sgMAGT1_7	MAGT1	244	263	245
sgMAGT1_8	MAGT1	1251	1644	1086
sgMAGT1_9	MAGT1	2499	2139	1951
sgMAN1A1_1	MAN1A1	334	374	563
sgMAN1A1_10	MAN1A1	893	1754	1511
sgMAN1A1_2	MAN1A1	845	792	590
sgMAN1A1_3	MAN1A1	189	251	270
sgMAN1A1_4	MAN1A1	532	591	293
sgMAN1A1_5	MAN1A1	216	111	227
sgMAN1A1_6	MAN1A1	249	27	186
sgMAN1A1_7	MAN1A1	418	357	609
sgMAN1A1_8	MAN1A1	691	871	879
sgMAN1A1_9	MAN1A1	1610	1596	1621
sgMAN1A2_1	MAN1A2	275	226	168
sgMAN1A2_10	MAN1A2	1967	1763	839
sgMAN1A2_2	MAN1A2	443	757	455
sgMAN1A2_3	MAN1A2	1057	998	869
sgMAN1A2_4	MAN1A2	1238	1228	1037
sgMAN1A2_5	MAN1A2	1215	1310	796
sgMAN1A2_6	MAN1A2	2005	747	449
sgMAN1A2_7	MAN1A2	195	132	215
sgMAN1A2_8	MAN1A2	3335	3156	2570
sgMAN1A2_9	MAN1A2	981	1177	800
sgMAN1B1_1	MAN1B1	140	226	163
sgMAN1B1_10	MAN1B1	1482	1406	1303
sgMAN1B1_2	MAN1B1	1434	1393	1682
sgMAN1B1_3	MAN1B1	689	1101	832
sgMAN1B1_4	MAN1B1	1115	1170	1175
sgMAN1B1_5	MAN1B1	371	433	194
sgMAN1B1_6	MAN1B1	22	68	42
sgMAN1B1_7	MAN1B1	447	425	307
sgMAN1B1_8	MAN1B1	393	430	173
sgMAN1B1_9	MAN1B1	1468	836	817
sgMAN1C1_1	MAN1C1	257	137	100
sgMAN1C1_10	MAN1C1	567	901	710
sgMAN1C1_2	MAN1C1	23	19	156
sgMAN1C1_3	MAN1C1	339	524	684
sgMAN1C1_4	MAN1C1	397	294	150
sgMAN1C1_5	MAN1C1	541	476	527
sgMAN1C1_6	MAN1C1	201	108	160
sgMAN1C1_7	MAN1C1	1382	2118	1740
sgMAN1C1_8	MAN1C1	398	531	384
sgMAN1C1_9	MAN1C1	270	337	477
sgMAN2A1_1	MAN2A1	666	798	463
sgMAN2A1_10	MAN2A1	271	447	239
sgMAN2A1_2	MAN2A1	357	346	286
sgMAN2A1_3	MAN2A1	756	698	882
sgMAN2A1_4	MAN2A1	54	59	79
sgMAN2A1_5	MAN2A1	983	1447	1565
sgMAN2A1_6	MAN2A1	1363	1830	1295
sgMAN2A1_7	MAN2A1	406	554	532
sgMAN2A1_8	MAN2A1	220	394	592
sgMAN2A1_9	MAN2A1	1468	1481	1853
sgMAN2A2_1	MAN2A2	863	942	379
sgMAN2A2_10	MAN2A2	629	778	534
sgMAN2A2_2	MAN2A2	53	150	121
sgMAN2A2_3	MAN2A2	515	726	655
sgMAN2A2_4	MAN2A2	570	732	643
sgMAN2A2_5	MAN2A2	840	490	412
sgMAN2A2_6	MAN2A2	1341	2063	1893
sgMAN2A2_7	MAN2A2	1390	1463	1740
sgMAN2A2_8	MAN2A2	688	1126	600
sgMAN2A2_9	MAN2A2	684	573	448
sgMAN2B1_1	MAN2B1	379	431	351
sgMAN2B1_10	MAN2B1	100	133	366
sgMAN2B1_2	MAN2B1	772	608	685
sgMAN2B1_3	MAN2B1	140	217	173
sgMAN2B1_4	MAN2B1	197	284	178
sgMAN2B1_5	MAN2B1	1072	940	1184
sgMAN2B1_6	MAN2B1	338	62	61
sgMAN2B1_7	MAN2B1	502	252	226
sgMAN2B1_8	MAN2B1	1754	1477	1459
sgMAN2B1_9	MAN2B1	166	171	67
sgMAN2B2_1	MAN2B2	488	217	294
sgMAN2B2_10	MAN2B2	708	559	819
sgMAN2B2_2	MAN2B2	524	611	663
sgMAN2B2_3	MAN2B2	321	455	503
sgMAN2B2_4	MAN2B2	1474	965	953
sgMAN2B2_5	MAN2B2	978	1073	836
sgMAN2B2_6	MAN2B2	645	1084	674
sgMAN2B2_7	MAN2B2	1495	2018	1329
sgMAN2B2_8	MAN2B2	1020	1319	1179
sgMAN2B2_9	MAN2B2	434	595	646
sgMAN2C1_1	MAN2C1	905	769	829
sgMAN2C1_10	MAN2C1	104	34	61
sgMAN2C1_2	MAN2C1	377	117	109
sgMAN2C1_3	MAN2C1	107	173	45
sgMAN2C1_4	MAN2C1	402	462	437
sgMAN2C1_5	MAN2C1	364	487	687
sgMAN2C1_6	MAN2C1	747	568	567
sgMAN2C1_7	MAN2C1	298	204	372
sgMAN2C1_8	MAN2C1	852	780	861
sgMAN2C1_9	MAN2C1	169	79	261
sgMANBA_1	MANBA	831	998	1051
sgMANBA_10	MANBA	479	694	856
sgMANBA_2	MANBA	379	601	508
sgMANBA_3	MANBA	331	491	527
sgMANBA_4	MANBA	1384	1320	1302
sgMANBA_5	MANBA	1624	1841	1609
sgMANBA_6	MANBA	475	349	519
sgMANBA_7	MANBA	1658	1295	1805
sgMANBA_8	MANBA	730	1165	982
sgMANBA_9	MANBA	187	481	556
sgMANBAL_1	MANBAL	380	884	314
sgMANBAL_10	MANBAL	1043	658	917
sgMANBAL_2	MANBAL	508	399	256
sgMANBAL_3	MANBAL	933	1223	1207
sgMANBAL_4	MANBAL	841	1066	1359
sgMANBAL_5	MANBAL	1656	1547	1392
sgMANBAL_6	MANBAL	1220	1212	913
sgMANBAL_7	MANBAL	1003	2049	1229
sgMANBAL_8	MANBAL	517	662	531
sgMANBAL_9	MANBAL	832	645	669
sgMANEA_1	MANEA	802	805	564
sgMANEA_10	MANEA	1561	2384	2703
sgMANEA_2	MANEA	25	40	13
sgMANEA_3	MANEA	278	408	375
sgMANEA_4	MANEA	1529	2940	2495
sgMANEA_5	MANEA	937	1240	1378
sgMANEA_6	MANEA	1163	1130	1112
sgMANEA_7	MANEA	1216	1338	1910
sgMANEA_8	MANEA	606	968	609
sgMANEA_9	MANEA	1342	1719	1601
sgMANEAL_1	MANEAL	683	812	1015
sgMANEAL_10	MANEAL	1566	2025	1332
sgMANEAL_2	MANEAL	1614	2085	2784
sgMANEAL_3	MANEAL	1821	1410	1937
sgMANEAL_4	MANEAL	163	90	248
sgMANEAL_5	MANEAL	341	269	243
sgMANEAL_6	MANEAL	250	301	218
sgMANEAL_7	MANEAL	1971	2279	2163
sgMANEAL_8	MANEAL	523	697	325
sgMANEAL_9	MANEAL	559	526	577
sgMAOA_1	MAOA	1093	1326	1150
sgMAOA_10	MAOA	1535	1702	1635
sgMAOA_2	MAOA	6	30	128
sgMAOA_3	MAOA	731	458	594
sgMAOA_4	MAOA	862	1174	2668
sgMAOA_5	MAOA	4235	3299	3733
sgMAOA_6	MAOA	1674	2016	1276
sgMAOA_7	MAOA	640	1013	818
sgMAOA_8	MAOA	1718	2474	2208
sgMAOA_9	MAOA	1637	2516	2633
sgMAOB_1	MAOB	482	591	785
sgMAOB_10	MAOB	2779	3417	2716
sgMAOB_2	MAOB	2679	2209	1661
sgMAOB_3	MAOB	418	498	506
sgMAOB_4	MAOB	1167	1661	1734
sgMAOB_5	MAOB	3562	3590	3907
sgMAOB_6	MAOB	1488	1536	1539
sgMAOB_7	MAOB	1471	1664	2002
sgMAOB_8	MAOB	928	1578	1518
sgMAOB_9	MAOB	1047	1907	1943
sgMARC1_1	2024-03-01	374	655	480
sgMARC1_10	2024-03-01	929	950	678
sgMARC1_2	2024-03-01	1160	1403	1286
sgMARC1_3	2024-03-01	520	635	735
sgMARC1_4	2024-03-01	1301	920	483
sgMARC1_5	2024-03-01	2660	3183	3289
sgMARC1_6	2024-03-01	1236	1544	1680
sgMARC1_7	2024-03-01	871	864	1037
sgMARC1_8	2024-03-01	27	9	101
sgMARC1_9	2024-03-01	1197	835	1216
sgMARC2_1	2024-03-02	250	229	160
sgMARC2_10	2024-03-02	324	159	65
sgMARC2_2	2024-03-02	909	853	1025
sgMARC2_3	2024-03-02	546	846	689
sgMARC2_4	2024-03-02	362	411	257
sgMARC2_5	2024-03-02	326	299	536
sgMARC2_6	2024-03-02	641	727	934
sgMARC2_7	2024-03-02	654	511	502
sgMARC2_8	2024-03-02	935	1141	1572
sgMARC2_9	2024-03-02	1017	1067	933
sgMAT1A_1	MAT1A	503	771	946
sgMAT1A_10	MAT1A	895	1187	1306
sgMAT1A_2	MAT1A	109	70	585
sgMAT1A_3	MAT1A	745	1208	602
sgMAT1A_4	MAT1A	436	222	305
sgMAT1A_5	MAT1A	410	303	257
sgMAT1A_6	MAT1A	422	337	234
sgMAT1A_7	MAT1A	579	811	568
sgMAT1A_8	MAT1A	1243	1481	1723
sgMAT1A_9	MAT1A	952	1027	1025
sgMAT2A_1	MAT2A	417	242	288
sgMAT2A_10	MAT2A	370	85	80
sgMAT2A_2	MAT2A	1441	809	684
sgMAT2A_3	MAT2A	548	666	664
sgMAT2A_4	MAT2A	2019	1982	1711
sgMAT2A_5	MAT2A	173	271	204
sgMAT2A_6	MAT2A	857	275	105
sgMAT2A_7	MAT2A	33	1	0
sgMAT2A_8	MAT2A	918	255	267
sgMAT2A_9	MAT2A	806	1282	2000
sgMAT2B_1	MAT2B	468	803	688
sgMAT2B_10	MAT2B	1382	1590	1928
sgMAT2B_2	MAT2B	897	1558	1103
sgMAT2B_3	MAT2B	427	425	1039
sgMAT2B_4	MAT2B	1401	2384	1882
sgMAT2B_5	MAT2B	258	371	165
sgMAT2B_6	MAT2B	118	373	174
sgMAT2B_7	MAT2B	240	136	310
sgMAT2B_8	MAT2B	515	670	542
sgMAT2B_9	MAT2B	2022	2009	2185
sgMBOAT1_1	MBOAT1	2068	2463	2800
sgMBOAT1_10	MBOAT1	129	237	165
sgMBOAT1_2	MBOAT1	1275	2582	1970
sgMBOAT1_3	MBOAT1	966	1154	893
sgMBOAT1_4	MBOAT1	388	275	498
sgMBOAT1_5	MBOAT1	623	707	366
sgMBOAT1_6	MBOAT1	2600	3288	3289
sgMBOAT1_7	MBOAT1	526	942	823
sgMBOAT1_8	MBOAT1	988	2233	1358
sgMBOAT1_9	MBOAT1	1177	1641	1396
sgMBOAT2_1	MBOAT2	425	180	246
sgMBOAT2_10	MBOAT2	438	294	427
sgMBOAT2_2	MBOAT2	292	232	348
sgMBOAT2_3	MBOAT2	326	266	277
sgMBOAT2_4	MBOAT2	1608	2207	2471
sgMBOAT2_5	MBOAT2	110	79	78
sgMBOAT2_6	MBOAT2	1028	801	599
sgMBOAT2_7	MBOAT2	2780	4140	3246
sgMBOAT2_8	MBOAT2	500	665	709
sgMBOAT2_9	MBOAT2	588	656	681
sgMBOAT4_1	MBOAT4	1594	1765	1454
sgMBOAT4_10	MBOAT4	1643	2225	2410
sgMBOAT4_2	MBOAT4	2245	2554	2190
sgMBOAT4_3	MBOAT4	597	499	666
sgMBOAT4_4	MBOAT4	275	232	163
sgMBOAT4_5	MBOAT4	989	917	1464
sgMBOAT4_6	MBOAT4	299	492	564
sgMBOAT4_7	MBOAT4	1552	1958	1085
sgMBOAT4_8	MBOAT4	757	559	674
sgMBOAT4_9	MBOAT4	676	917	740
sgMBOAT7_1	MBOAT7	550	546	672
sgMBOAT7_10	MBOAT7	547	401	750
sgMBOAT7_2	MBOAT7	1828	2345	2729
sgMBOAT7_3	MBOAT7	430	241	216
sgMBOAT7_4	MBOAT7	128	478	170
sgMBOAT7_5	MBOAT7	564	672	586
sgMBOAT7_6	MBOAT7	175	221	64
sgMBOAT7_7	MBOAT7	706	857	1132
sgMBOAT7_8	MBOAT7	463	461	237
sgMBOAT7_9	MBOAT7	991	1791	1847
sgMCAT_1	MCAT	226	200	231
sgMCAT_10	MCAT	13	77	22
sgMCAT_2	MCAT	425	196	79
sgMCAT_3	MCAT	219	52	113
sgMCAT_4	MCAT	92	254	81
sgMCAT_5	MCAT	600	122	27
sgMCAT_6	MCAT	733	251	139
sgMCAT_7	MCAT	287	213	198
sgMCAT_8	MCAT	717	224	77
sgMCAT_9	MCAT	675	312	207
sgMCCC1_1	MCCC1	31	0	0
sgMCCC1_10	MCCC1	172	218	152
sgMCCC1_2	MCCC1	667	603	982
sgMCCC1_3	MCCC1	641	792	532
sgMCCC1_4	MCCC1	1983	2625	2394
sgMCCC1_5	MCCC1	1305	1689	1711
sgMCCC1_6	MCCC1	141	119	242
sgMCCC1_7	MCCC1	2053	2188	1933
sgMCCC1_8	MCCC1	785	1375	1005
sgMCCC1_9	MCCC1	833	750	1057
sgMCCC2_1	MCCC2	787	617	541
sgMCCC2_10	MCCC2	448	695	529
sgMCCC2_2	MCCC2	401	253	229
sgMCCC2_3	MCCC2	96	393	227
sgMCCC2_4	MCCC2	1059	1894	1803
sgMCCC2_5	MCCC2	254	409	322
sgMCCC2_6	MCCC2	555	413	425
sgMCCC2_7	MCCC2	188	161	361
sgMCCC2_8	MCCC2	609	377	384
sgMCCC2_9	MCCC2	502	470	747
sgMCEE_1	MCEE	402	523	391
sgMCEE_10	MCEE	1684	1995	1732
sgMCEE_2	MCEE	704	1200	596
sgMCEE_3	MCEE	1649	1237	1538
sgMCEE_4	MCEE	306	112	181
sgMCEE_5	MCEE	1378	1485	1246
sgMCEE_6	MCEE	1047	1105	1073
sgMCEE_7	MCEE	156	425	361
sgMCEE_8	MCEE	729	962	770
sgMCEE_9	MCEE	2674	3137	2872
sgMCOLN1_1	MCOLN1	1105	1101	1377
sgMCOLN1_10	MCOLN1	38	3	0
sgMCOLN1_2	MCOLN1	788	317	587
sgMCOLN1_3	MCOLN1	399	86	56
sgMCOLN1_4	MCOLN1	106	88	28
sgMCOLN1_5	MCOLN1	1606	1438	1022
sgMCOLN1_6	MCOLN1	1055	1260	1315
sgMCOLN1_7	MCOLN1	109	142	189
sgMCOLN1_8	MCOLN1	373	525	245
sgMCOLN1_9	MCOLN1	531	714	847
sgMCOLN2_1	MCOLN2	595	274	159
sgMCOLN2_10	MCOLN2	269	173	390
sgMCOLN2_2	MCOLN2	844	1012	731
sgMCOLN2_3	MCOLN2	530	886	720
sgMCOLN2_4	MCOLN2	192	332	280
sgMCOLN2_5	MCOLN2	111	183	181
sgMCOLN2_6	MCOLN2	101	18	240
sgMCOLN2_7	MCOLN2	1314	674	759
sgMCOLN2_8	MCOLN2	97	52	533
sgMCOLN2_9	MCOLN2	598	670	260
sgMCOLN3_1	MCOLN3	217	282	418
sgMCOLN3_10	MCOLN3	589	495	484
sgMCOLN3_2	MCOLN3	57	76	101
sgMCOLN3_3	MCOLN3	268	610	94
sgMCOLN3_4	MCOLN3	53	30	197
sgMCOLN3_5	MCOLN3	585	1230	433
sgMCOLN3_6	MCOLN3	274	287	371
sgMCOLN3_7	MCOLN3	264	528	556
sgMCOLN3_8	MCOLN3	84	305	118
sgMCOLN3_9	MCOLN3	700	966	877
sgMDH1_1	MDH1	596	445	949
sgMDH1_10	MDH1	1485	1092	992
sgMDH1_2	MDH1	2079	1755	2156
sgMDH1_3	MDH1	1253	1616	1397
sgMDH1_4	MDH1	1305	1841	1651
sgMDH1_5	MDH1	1075	1040	1378
sgMDH1_6	MDH1	1132	1334	917
sgMDH1_7	MDH1	652	684	548
sgMDH1_8	MDH1	1122	1041	1122
sgMDH1_9	MDH1	1167	1054	2214
sgMDH1B_1	MDH1B	1392	1090	1204
sgMDH1B_10	MDH1B	1642	2412	1491
sgMDH1B_2	MDH1B	550	573	719
sgMDH1B_3	MDH1B	331	597	345
sgMDH1B_4	MDH1B	186	347	553
sgMDH1B_5	MDH1B	2782	2521	2340
sgMDH1B_6	MDH1B	1657	1873	1241
sgMDH1B_7	MDH1B	685	829	618
sgMDH1B_8	MDH1B	1404	1843	1957
sgMDH1B_9	MDH1B	383	470	745
sgMDH2_1	MDH2	628	364	244
sgMDH2_10	MDH2	266	189	156
sgMDH2_2	MDH2	396	128	19
sgMDH2_3	MDH2	624	375	255
sgMDH2_4	MDH2	973	705	765
sgMDH2_5	MDH2	1352	1684	1103
sgMDH2_6	MDH2	29	32	10
sgMDH2_7	MDH2	196	190	1
sgMDH2_8	MDH2	684	252	278
sgMDH2_9	MDH2	121	75	134
sgME1_1	ME1	688	878	755
sgME1_10	ME1	947	1179	1371
sgME1_2	ME1	1311	2387	2454
sgME1_3	ME1	264	567	481
sgME1_4	ME1	255	467	256
sgME1_5	ME1	554	875	430
sgME1_6	ME1	607	427	583
sgME1_7	ME1	1956	2596	2832
sgME1_8	ME1	2493	2475	3235
sgME1_9	ME1	409	497	342
sgME2_1	ME2	343	388	292
sgME2_10	ME2	646	929	1494
sgME2_2	ME2	168	146	546
sgME2_3	ME2	1034	365	794
sgME2_4	ME2	459	537	445
sgME2_5	ME2	1332	1579	1959
sgME2_6	ME2	977	1976	1121
sgME2_7	ME2	1815	2694	2316
sgME2_8	ME2	1565	1877	2001
sgME2_9	ME2	1336	1415	1409
sgME3_1	ME3	568	816	459
sgME3_10	ME3	92	0	75
sgME3_2	ME3	411	1009	455
sgME3_3	ME3	1093	1261	1140
sgME3_4	ME3	621	949	874
sgME3_5	ME3	558	730	644
sgME3_6	ME3	618	651	323
sgME3_7	ME3	1063	1493	1204
sgME3_8	ME3	1641	2363	2165
sgME3_9	ME3	499	402	1032
sgMECR_1	MECR	202	87	90
sgMECR_10	MECR	407	237	159
sgMECR_2	MECR	688	278	245
sgMECR_3	MECR	361	290	219
sgMECR_4	MECR	730	568	386
sgMECR_5	MECR	956	313	134
sgMECR_6	MECR	97	0	55
sgMECR_7	MECR	602	321	340
sgMECR_8	MECR	81	46	41
sgMECR_9	MECR	596	536	400
sgMFNG_1	MFNG	286	284	258
sgMFNG_10	MFNG	55	103	59
sgMFNG_2	MFNG	741	892	989
sgMFNG_3	MFNG	548	404	421
sgMFNG_4	MFNG	626	579	386
sgMFNG_5	MFNG	1072	1171	1046
sgMFNG_6	MFNG	788	994	856
sgMFNG_7	MFNG	626	480	366
sgMFNG_8	MFNG	1347	1765	1340
sgMFNG_9	MFNG	390	325	178
sgMFSD1_1	MFSD1	1077	936	823
sgMFSD1_10	MFSD1	1448	2106	1931
sgMFSD1_2	MFSD1	431	541	654
sgMFSD1_3	MFSD1	32	80	95
sgMFSD1_4	MFSD1	1295	1910	2121
sgMFSD1_5	MFSD1	1192	2031	1857
sgMFSD1_6	MFSD1	199	333	216
sgMFSD1_7	MFSD1	636	563	708
sgMFSD1_8	MFSD1	466	583	1075
sgMFSD1_9	MFSD1	658	1211	877
sgMFSD10_1	MFSD10	254	302	130
sgMFSD10_10	MFSD10	501	380	525
sgMFSD10_2	MFSD10	397	374	286
sgMFSD10_3	MFSD10	826	635	535
sgMFSD10_4	MFSD10	441	542	501
sgMFSD10_5	MFSD10	1043	852	569
sgMFSD10_6	MFSD10	138	319	257
sgMFSD10_7	MFSD10	597	790	853
sgMFSD10_8	MFSD10	1074	1133	1076
sgMFSD10_9	MFSD10	1116	904	865
sgMFSD11_1	MFSD11	59	39	210
sgMFSD11_10	MFSD11	35	19	287
sgMFSD11_2	MFSD11	883	855	821
sgMFSD11_3	MFSD11	2156	2107	1879
sgMFSD11_4	MFSD11	642	676	864
sgMFSD11_5	MFSD11	110	68	204
sgMFSD11_6	MFSD11	1507	1557	1605
sgMFSD11_7	MFSD11	723	518	281
sgMFSD11_8	MFSD11	568	446	293
sgMFSD11_9	MFSD11	535	845	530
sgMFSD2A_1	MFSD2A	428	436	762
sgMFSD2A_10	MFSD2A	774	1057	694
sgMFSD2A_2	MFSD2A	1582	1434	1084
sgMFSD2A_3	MFSD2A	234	519	324
sgMFSD2A_4	MFSD2A	1608	1587	1324
sgMFSD2A_5	MFSD2A	1026	1271	869
sgMFSD2A_6	MFSD2A	510	500	504
sgMFSD2A_7	MFSD2A	639	1039	858
sgMFSD2A_8	MFSD2A	1284	1620	1149
sgMFSD2A_9	MFSD2A	558	647	574
sgMFSD3_1	MFSD3	1123	1822	1497
sgMFSD3_10	MFSD3	241	189	106
sgMFSD3_2	MFSD3	74	14	0
sgMFSD3_3	MFSD3	404	131	324
sgMFSD3_4	MFSD3	732	730	1059
sgMFSD3_5	MFSD3	752	545	569
sgMFSD3_6	MFSD3	232	247	247
sgMFSD3_7	MFSD3	176	173	490
sgMFSD3_8	MFSD3	1017	763	650
sgMFSD3_9	MFSD3	1327	1381	1276
sgMFSD4_1	MFSD4	916	914	931
sgMFSD4_10	MFSD4	522	67	148
sgMFSD4_2	MFSD4	1454	1440	1584
sgMFSD4_3	MFSD4	1391	832	1089
sgMFSD4_4	MFSD4	745	876	541
sgMFSD4_5	MFSD4	413	557	378
sgMFSD4_6	MFSD4	1194	688	593
sgMFSD4_7	MFSD4	1680	1243	1078
sgMFSD4_8	MFSD4	104	1	16
sgMFSD4_9	MFSD4	195	355	296
sgMFSD5_1	MFSD5	470	685	475
sgMFSD5_10	MFSD5	821	1080	862
sgMFSD5_2	MFSD5	2014	1913	1861
sgMFSD5_3	MFSD5	1056	2034	1213
sgMFSD5_4	MFSD5	577	854	770
sgMFSD5_5	MFSD5	361	548	315
sgMFSD5_6	MFSD5	254	243	506
sgMFSD5_7	MFSD5	507	671	680
sgMFSD5_8	MFSD5	2133	2753	1850
sgMFSD5_9	MFSD5	1300	1026	856
sgMFSD7_1	MFSD7	836	962	1106
sgMFSD7_10	MFSD7	222	104	202
sgMFSD7_2	MFSD7	562	723	620
sgMFSD7_3	MFSD7	318	317	366
sgMFSD7_4	MFSD7	605	576	552
sgMFSD7_5	MFSD7	545	152	105
sgMFSD7_6	MFSD7	690	513	432
sgMFSD7_7	MFSD7	869	1423	821
sgMFSD7_8	MFSD7	1753	732	1451
sgMFSD7_9	MFSD7	441	606	588
sgMFSD8_1	MFSD8	638	574	414
sgMFSD8_10	MFSD8	581	923	730
sgMFSD8_2	MFSD8	949	979	690
sgMFSD8_3	MFSD8	331	314	1186
sgMFSD8_4	MFSD8	904	1004	1469
sgMFSD8_5	MFSD8	2404	2819	2399
sgMFSD8_6	MFSD8	803	804	892
sgMFSD8_7	MFSD8	320	314	242
sgMFSD8_8	MFSD8	199	328	276
sgMFSD8_9	MFSD8	502	458	500
sgMFSD9_1	MFSD9	861	535	478
sgMFSD9_10	MFSD9	31	64	109
sgMFSD9_2	MFSD9	199	100	130
sgMFSD9_3	MFSD9	711	678	859
sgMFSD9_4	MFSD9	903	1406	911
sgMFSD9_5	MFSD9	430	451	414
sgMFSD9_6	MFSD9	2119	2217	1353
sgMFSD9_7	MFSD9	490	832	459
sgMFSD9_8	MFSD9	1543	1178	1582
sgMFSD9_9	MFSD9	558	462	408
sgMGAM_1	MGAM	1167	1176	1011
sgMGAM_10	MGAM	1774	1853	1901
sgMGAM_2	MGAM	1388	2207	1589
sgMGAM_3	MGAM	1773	1741	2107
sgMGAM_4	MGAM	1041	1376	1412
sgMGAM_5	MGAM	281	305	340
sgMGAM_6	MGAM	1028	1280	1061
sgMGAM_7	MGAM	810	1040	1061
sgMGAM_8	MGAM	778	1305	1002
sgMGAM_9	MGAM	124	121	487
sgMGAT1_1	MGAT1	197	144	145
sgMGAT1_10	MGAT1	456	207	80
sgMGAT1_2	MGAT1	1122	626	200
sgMGAT1_3	MGAT1	776	323	277
sgMGAT1_4	MGAT1	575	208	80
sgMGAT1_5	MGAT1	266	309	336
sgMGAT1_6	MGAT1	87	44	59
sgMGAT1_7	MGAT1	633	613	538
sgMGAT1_8	MGAT1	487	246	112
sgMGAT1_9	MGAT1	514	398	450
sgMGAT2_1	MGAT2	31	96	12
sgMGAT2_10	MGAT2	755	705	806
sgMGAT2_2	MGAT2	976	862	585
sgMGAT2_3	MGAT2	90	147	47
sgMGAT2_4	MGAT2	312	208	75
sgMGAT2_5	MGAT2	267	257	219
sgMGAT2_6	MGAT2	332	460	280
sgMGAT2_7	MGAT2	1014	1328	726
sgMGAT2_8	MGAT2	544	576	349
sgMGAT2_9	MGAT2	358	320	243
sgMGAT3_1	MGAT3	894	1168	1040
sgMGAT3_10	MGAT3	253	98	195
sgMGAT3_2	MGAT3	266	241	428
sgMGAT3_3	MGAT3	657	282	403
sgMGAT3_4	MGAT3	368	205	273
sgMGAT3_5	MGAT3	345	415	410
sgMGAT3_6	MGAT3	182	140	116
sgMGAT3_7	MGAT3	674	338	433
sgMGAT3_8	MGAT3	1234	1657	861
sgMGAT3_9	MGAT3	1581	1647	1008
sgMGAT4A_1	MGAT4A	682	584	532
sgMGAT4A_10	MGAT4A	425	471	746
sgMGAT4A_2	MGAT4A	2091	2046	2262
sgMGAT4A_3	MGAT4A	1040	1375	938
sgMGAT4A_4	MGAT4A	186	418	584
sgMGAT4A_5	MGAT4A	268	334	404
sgMGAT4A_6	MGAT4A	1531	1416	1486
sgMGAT4A_7	MGAT4A	29	0	0
sgMGAT4A_8	MGAT4A	35	79	142
sgMGAT4A_9	MGAT4A	724	549	593
sgMGAT4B_1	MGAT4B	757	962	609
sgMGAT4B_10	MGAT4B	277	365	280
sgMGAT4B_2	MGAT4B	192	236	263
sgMGAT4B_3	MGAT4B	445	200	294
sgMGAT4B_4	MGAT4B	519	398	679
sgMGAT4B_5	MGAT4B	592	496	508
sgMGAT4B_6	MGAT4B	674	671	537
sgMGAT4B_7	MGAT4B	407	413	682
sgMGAT4B_8	MGAT4B	317	272	278
sgMGAT4B_9	MGAT4B	1598	1722	1219
sgMGAT4C_1	MGAT4C	648	982	935
sgMGAT4C_10	MGAT4C	618	875	1044
sgMGAT4C_2	MGAT4C	1812	1691	1803
sgMGAT4C_3	MGAT4C	792	1189	636
sgMGAT4C_4	MGAT4C	611	608	887
sgMGAT4C_5	MGAT4C	834	995	702
sgMGAT4C_6	MGAT4C	2086	2372	2570
sgMGAT4C_7	MGAT4C	1892	2324	2233
sgMGAT4C_8	MGAT4C	2206	2097	2585
sgMGAT4C_9	MGAT4C	105	94	612
sgMGAT5_1	MGAT5	24	32	101
sgMGAT5_10	MGAT5	693	618	902
sgMGAT5_2	MGAT5	1403	1436	1524
sgMGAT5_3	MGAT5	1382	1691	1680
sgMGAT5_4	MGAT5	1277	1569	759
sgMGAT5_5	MGAT5	1235	1226	1058
sgMGAT5_6	MGAT5	1383	1145	1367
sgMGAT5_7	MGAT5	444	532	786
sgMGAT5_8	MGAT5	458	581	771
sgMGAT5_9	MGAT5	576	501	1165
sgMGAT5B_1	MGAT5B	532	542	573
sgMGAT5B_10	MGAT5B	253	354	479
sgMGAT5B_2	MGAT5B	349	449	304
sgMGAT5B_3	MGAT5B	123	162	108
sgMGAT5B_4	MGAT5B	278	276	255
sgMGAT5B_5	MGAT5B	886	942	733
sgMGAT5B_6	MGAT5B	1986	2279	1584
sgMGAT5B_7	MGAT5B	276	265	254
sgMGAT5B_8	MGAT5B	2097	2773	2721
sgMGAT5B_9	MGAT5B	719	1088	778
sgMGLL_1	MGLL	833	1087	729
sgMGLL_10	MGLL	557	838	383
sgMGLL_2	MGLL	49	28	0
sgMGLL_3	MGLL	286	273	489
sgMGLL_4	MGLL	915	781	1079
sgMGLL_5	MGLL	1230	1277	892
sgMGLL_6	MGLL	431	274	194
sgMGLL_7	MGLL	582	1022	724
sgMGLL_8	MGLL	523	679	498
sgMGLL_9	MGLL	247	238	89
sgMGST1_1	MGST1	491	781	682
sgMGST1_10	MGST1	1431	2101	1439
sgMGST1_2	MGST1	946	915	639
sgMGST1_3	MGST1	3482	5772	4386
sgMGST1_4	MGST1	919	1399	914
sgMGST1_5	MGST1	1112	907	637
sgMGST1_6	MGST1	798	1415	1293
sgMGST1_7	MGST1	229	344	540
sgMGST1_8	MGST1	535	703	982
sgMGST1_9	MGST1	153	250	504
sgMGST2_1	MGST2	710	965	927
sgMGST2_10	MGST2	123	134	632
sgMGST2_2	MGST2	93	0	60
sgMGST2_3	MGST2	1258	1875	1442
sgMGST2_4	MGST2	867	1231	808
sgMGST2_5	MGST2	147	242	697
sgMGST2_6	MGST2	376	615	606
sgMGST2_7	MGST2	877	729	933
sgMGST2_8	MGST2	599	872	685
sgMGST2_9	MGST2	452	540	635
sgMGST3_1	MGST3	440	358	321
sgMGST3_10	MGST3	1750	2800	2281
sgMGST3_2	MGST3	636	687	1072
sgMGST3_3	MGST3	490	777	1044
sgMGST3_4	MGST3	341	432	255
sgMGST3_5	MGST3	445	557	410
sgMGST3_6	MGST3	478	399	519
sgMGST3_7	MGST3	300	391	638
sgMGST3_8	MGST3	385	504	538
sgMGST3_9	MGST3	580	912	613
sgMICAL1_1	MICAL1	571	670	732
sgMICAL1_10	MICAL1	327	314	428
sgMICAL1_2	MICAL1	238	212	343
sgMICAL1_3	MICAL1	394	581	519
sgMICAL1_4	MICAL1	34	37	34
sgMICAL1_5	MICAL1	2388	2199	2766
sgMICAL1_6	MICAL1	383	693	530
sgMICAL1_7	MICAL1	819	917	1042
sgMICAL1_8	MICAL1	270	214	239
sgMICAL1_9	MICAL1	1323	1206	1276
sgMICAL2_1	MICAL2	357	350	401
sgMICAL2_10	MICAL2	1437	1814	1690
sgMICAL2_2	MICAL2	352	202	222
sgMICAL2_3	MICAL2	82	94	281
sgMICAL2_4	MICAL2	127	116	418
sgMICAL2_5	MICAL2	40	174	222
sgMICAL2_6	MICAL2	862	945	915
sgMICAL2_7	MICAL2	936	958	1444
sgMICAL2_8	MICAL2	872	1373	948
sgMICAL2_9	MICAL2	369	360	190
sgMICAL3_1	MICAL3	1584	1446	1396
sgMICAL3_10	MICAL3	60	74	60
sgMICAL3_2	MICAL3	430	563	942
sgMICAL3_3	MICAL3	1519	1049	1657
sgMICAL3_4	MICAL3	726	1346	834
sgMICAL3_5	MICAL3	1215	1072	1872
sgMICAL3_6	MICAL3	358	473	293
sgMICAL3_7	MICAL3	376	541	792
sgMICAL3_8	MICAL3	724	842	637
sgMICAL3_9	MICAL3	446	302	222
sgMIF_1	MIF	627	885	759
sgMIF_10	MIF	1500	821	779
sgMIF_2	MIF	383	284	295
sgMIF_3	MIF	683	898	540
sgMIF_4	MIF	12	13	0
sgMIF_5	MIF	206	55	4
sgMIF_6	MIF	179	248	235
sgMIF_7	MIF	116	86	126
sgMIF_8	MIF	1413	1129	833
sgMIF_9	MIF	558	748	532
sgMINA_1	MINA	193	75	766
sgMINA_10	MINA	1553	1432	2481
sgMINA_2	MINA	1942	2314	1736
sgMINA_3	MINA	446	577	426
sgMINA_4	MINA	302	360	198
sgMINA_5	MINA	941	1243	971
sgMINA_6	MINA	122	44	137
sgMINA_7	MINA	1428	1854	1719
sgMINA_8	MINA	2352	2129	2166
sgMINA_9	MINA	535	478	2991
sgMINPP1_1	MINPP1	580	339	577
sgMINPP1_10	MINPP1	398	238	268
sgMINPP1_2	MINPP1	218	219	456
sgMINPP1_3	MINPP1	804	845	1052
sgMINPP1_4	MINPP1	693	931	654
sgMINPP1_5	MINPP1	205	423	441
sgMINPP1_6	MINPP1	52	74	101
sgMINPP1_7	MINPP1	839	657	323
sgMINPP1_8	MINPP1	513	904	761
sgMINPP1_9	MINPP1	1473	1645	1452
sgMIOX_1	MIOX	889	761	391
sgMIOX_10	MIOX	747	589	680
sgMIOX_2	MIOX	431	471	234
sgMIOX_3	MIOX	898	785	906
sgMIOX_4	MIOX	531	610	381
sgMIOX_5	MIOX	268	389	649
sgMIOX_6	MIOX	766	874	1014
sgMIOX_7	MIOX	383	514	344
sgMIOX_8	MIOX	60	79	78
sgMIOX_9	MIOX	1004	1051	1235
sgMIP_1	MIP	844	809	723
sgMIP_10	MIP	376	151	225
sgMIP_2	MIP	79	77	395
sgMIP_3	MIP	64	127	194
sgMIP_4	MIP	208	288	687
sgMIP_5	MIP	480	1051	518
sgMIP_6	MIP	964	780	1428
sgMIP_7	MIP	351	264	538
sgMIP_8	MIP	187	229	139
sgMIP_9	MIP	213	271	165
sgMLXIP_1	MLXIP	300	5	0
sgMLXIP_10	MLXIP	314	246	391
sgMLXIP_2	MLXIP	228	133	285
sgMLXIP_3	MLXIP	177	388	198
sgMLXIP_4	MLXIP	664	259	259
sgMLXIP_5	MLXIP	134	60	57
sgMLXIP_6	MLXIP	649	643	586
sgMLXIP_7	MLXIP	2522	1311	1466
sgMLXIP_8	MLXIP	180	240	457
sgMLXIP_9	MLXIP	736	535	498
sgMLXIPL_1	MLXIPL	451	605	575
sgMLXIPL_10	MLXIPL	412	672	447
sgMLXIPL_2	MLXIPL	665	482	644
sgMLXIPL_3	MLXIPL	155	152	204
sgMLXIPL_4	MLXIPL	523	857	818
sgMLXIPL_5	MLXIPL	357	256	189
sgMLXIPL_6	MLXIPL	571	453	543
sgMLXIPL_7	MLXIPL	485	625	458
sgMLXIPL_8	MLXIPL	198	281	139
sgMLXIPL_9	MLXIPL	1401	2605	1490
sgMLYCD_1	MLYCD	511	276	579
sgMLYCD_10	MLYCD	410	273	422
sgMLYCD_2	MLYCD	662	839	901
sgMLYCD_3	MLYCD	1081	876	413
sgMLYCD_4	MLYCD	694	569	511
sgMLYCD_5	MLYCD	244	148	173
sgMLYCD_6	MLYCD	175	415	152
sgMLYCD_7	MLYCD	418	343	293
sgMLYCD_8	MLYCD	356	253	303
sgMLYCD_9	MLYCD	633	541	629
sgMMAA_1	MMAA	1053	1043	1783
sgMMAA_10	MMAA	147	384	180
sgMMAA_2	MMAA	377	323	636
sgMMAA_3	MMAA	1683	1338	1471
sgMMAA_4	MMAA	1499	1781	1757
sgMMAA_5	MMAA	776	945	983
sgMMAA_6	MMAA	440	354	616
sgMMAA_7	MMAA	989	1286	1400
sgMMAA_8	MMAA	710	591	2239
sgMMAA_9	MMAA	655	619	552
sgMMAB_1	MMAB	1394	1101	1779
sgMMAB_10	MMAB	784	692	752
sgMMAB_2	MMAB	580	591	689
sgMMAB_3	MMAB	362	422	315
sgMMAB_4	MMAB	954	1518	913
sgMMAB_5	MMAB	535	564	342
sgMMAB_6	MMAB	531	398	534
sgMMAB_7	MMAB	956	1427	1097
sgMMAB_8	MMAB	1019	1259	1162
sgMMAB_9	MMAB	481	985	911
sgMMACHC_1	MMACHC	295	310	155
sgMMACHC_10	MMACHC	585	522	432
sgMMACHC_2	MMACHC	1607	1582	1510
sgMMACHC_3	MMACHC	779	724	706
sgMMACHC_4	MMACHC	2137	2955	1903
sgMMACHC_5	MMACHC	538	218	268
sgMMACHC_6	MMACHC	2208	2329	2736
sgMMACHC_7	MMACHC	400	262	166
sgMMACHC_8	MMACHC	910	1002	679
sgMMACHC_9	MMACHC	429	418	446
sgMMADHC_1	MMADHC	2016	1590	1574
sgMMADHC_10	MMADHC	219	342	527
sgMMADHC_2	MMADHC	2063	1938	2268
sgMMADHC_3	MMADHC	747	1076	1168
sgMMADHC_4	MMADHC	314	471	487
sgMMADHC_5	MMADHC	74	55	312
sgMMADHC_6	MMADHC	1216	1657	1434
sgMMADHC_7	MMADHC	119	319	184
sgMMADHC_8	MMADHC	1065	1693	1770
sgMMADHC_9	MMADHC	1307	1676	1958
sgMME_1	MME	156	249	273
sgMME_10	MME	714	598	908
sgMME_2	MME	822	1131	767
sgMME_3	MME	860	1304	1258
sgMME_4	MME	677	770	818
sgMME_5	MME	453	705	1187
sgMME_6	MME	535	778	362
sgMME_7	MME	666	566	571
sgMME_8	MME	386	219	271
sgMME_9	MME	114	199	380
sgMMEL1_1	MMEL1	67	124	145
sgMMEL1_10	MMEL1	836	579	618
sgMMEL1_2	MMEL1	1082	728	782
sgMMEL1_3	MMEL1	676	969	1191
sgMMEL1_4	MMEL1	1236	762	594
sgMMEL1_5	MMEL1	18	10	42
sgMMEL1_6	MMEL1	1892	1884	1663
sgMMEL1_7	MMEL1	493	447	708
sgMMEL1_8	MMEL1	942	946	779
sgMMEL1_9	MMEL1	556	779	439
sgMOCOS_1	MOCOS	860	939	584
sgMOCOS_10	MOCOS	570	511	2016
sgMOCOS_2	MOCOS	707	991	1022
sgMOCOS_3	MOCOS	2583	2261	2332
sgMOCOS_4	MOCOS	1097	1652	1765
sgMOCOS_5	MOCOS	156	112	446
sgMOCOS_6	MOCOS	638	150	179
sgMOCOS_7	MOCOS	1604	2134	1660
sgMOCOS_8	MOCOS	1860	2596	2776
sgMOCOS_9	MOCOS	158	147	335
sgMOCS1_1	MOCS1	422	755	531
sgMOCS1_10	MOCS1	361	318	197
sgMOCS1_2	MOCS1	1658	1095	1541
sgMOCS1_3	MOCS1	155	216	151
sgMOCS1_4	MOCS1	1518	1382	1990
sgMOCS1_5	MOCS1	231	114	37
sgMOCS1_6	MOCS1	1051	967	1094
sgMOCS1_7	MOCS1	1086	1456	1827
sgMOCS1_8	MOCS1	460	500	539
sgMOCS1_9	MOCS1	964	1356	1131
sgMOCS2_1	MOCS2	1568	2323	2393
sgMOCS2_10	MOCS2	377	287	201
sgMOCS2_2	MOCS2	496	550	735
sgMOCS2_3	MOCS2	837	1308	1047
sgMOCS2_4	MOCS2	925	1326	937
sgMOCS2_5	MOCS2	1511	1706	1713
sgMOCS2_6	MOCS2	197	146	689
sgMOCS2_7	MOCS2	613	891	784
sgMOCS2_8	MOCS2	1517	1999	2074
sgMOCS2_9	MOCS2	277	493	421
sgMOCS3_1	MOCS3	1883	1419	1135
sgMOCS3_10	MOCS3	1480	720	626
sgMOCS3_2	MOCS3	849	610	738
sgMOCS3_3	MOCS3	1607	1030	942
sgMOCS3_4	MOCS3	1244	662	962
sgMOCS3_5	MOCS3	1039	559	577
sgMOCS3_6	MOCS3	1898	1503	1653
sgMOCS3_7	MOCS3	536	418	521
sgMOCS3_8	MOCS3	523	297	330
sgMOCS3_9	MOCS3	76	204	111
sgMOGAT1_1	MOGAT1	792	910	832
sgMOGAT1_10	MOGAT1	4051	3526	4406
sgMOGAT1_2	MOGAT1	703	758	1071
sgMOGAT1_3	MOGAT1	239	66	146
sgMOGAT1_4	MOGAT1	1284	1265	820
sgMOGAT1_5	MOGAT1	772	622	549
sgMOGAT1_6	MOGAT1	500	531	362
sgMOGAT1_7	MOGAT1	1935	2576	2481
sgMOGAT1_8	MOGAT1	918	1136	1289
sgMOGAT1_9	MOGAT1	150	300	198
sgMOGAT2_1	MOGAT2	498	713	670
sgMOGAT2_10	MOGAT2	299	534	431
sgMOGAT2_2	MOGAT2	1724	2241	1898
sgMOGAT2_3	MOGAT2	391	480	1004
sgMOGAT2_4	MOGAT2	1147	1975	1474
sgMOGAT2_5	MOGAT2	1843	2353	2035
sgMOGAT2_6	MOGAT2	699	775	623
sgMOGAT2_7	MOGAT2	391	350	230
sgMOGAT2_8	MOGAT2	1058	588	593
sgMOGAT2_9	MOGAT2	2272	2968	2315
sgMOGAT3_1	MOGAT3	310	562	406
sgMOGAT3_10	MOGAT3	1060	1287	1051
sgMOGAT3_2	MOGAT3	2031	2685	1907
sgMOGAT3_3	MOGAT3	455	131	136
sgMOGAT3_4	MOGAT3	416	424	459
sgMOGAT3_5	MOGAT3	65	141	13
sgMOGAT3_6	MOGAT3	663	668	966
sgMOGAT3_7	MOGAT3	1406	1491	1715
sgMOGAT3_8	MOGAT3	804	1173	693
sgMOGAT3_9	MOGAT3	1176	1976	2214
sgMOGS_1	MOGS	261	116	167
sgMOGS_10	MOGS	1565	1590	1601
sgMOGS_2	MOGS	458	310	196
sgMOGS_3	MOGS	334	287	263
sgMOGS_4	MOGS	445	385	450
sgMOGS_5	MOGS	3417	2348	1821
sgMOGS_6	MOGS	555	558	614
sgMOGS_7	MOGS	1825	1654	1406
sgMOGS_8	MOGS	1449	1117	1986
sgMOGS_9	MOGS	319	117	112
sgMOXD1_1	MOXD1	205	192	256
sgMOXD1_10	MOXD1	305	367	253
sgMOXD1_2	MOXD1	493	316	392
sgMOXD1_3	MOXD1	361	432	226
sgMOXD1_4	MOXD1	257	453	391
sgMOXD1_5	MOXD1	180	281	162
sgMOXD1_6	MOXD1	1667	1874	2289
sgMOXD1_7	MOXD1	939	993	672
sgMOXD1_8	MOXD1	1106	1160	1218
sgMOXD1_9	MOXD1	626	1033	1011
sgMPC1_1	MPC1	146	81	151
sgMPC1_10	MPC1	347	777	495
sgMPC1_2	MPC1	749	564	408
sgMPC1_3	MPC1	244	332	403
sgMPC1_4	MPC1	127	73	94
sgMPC1_5	MPC1	700	867	383
sgMPC1_6	MPC1	655	976	736
sgMPC1_7	MPC1	377	502	204
sgMPC1_8	MPC1	151	158	167
sgMPC1_9	MPC1	583	605	508
sgMPC2_1	MPC2	152	118	146
sgMPC2_10	MPC2	645	680	500
sgMPC2_2	MPC2	329	479	334
sgMPC2_3	MPC2	152	290	391
sgMPC2_4	MPC2	484	879	263
sgMPC2_5	MPC2	327	606	429
sgMPC2_6	MPC2	327	532	597
sgMPC2_7	MPC2	1217	876	835
sgMPC2_8	MPC2	258	540	340
sgMPC2_9	MPC2	1174	2440	1247
sgMPI_1	MPI	623	343	278
sgMPI_10	MPI	891	929	743
sgMPI_2	MPI	143	18	22
sgMPI_3	MPI	712	770	477
sgMPI_4	MPI	356	219	18
sgMPI_5	MPI	354	385	317
sgMPI_6	MPI	559	525	255
sgMPI_7	MPI	1004	464	214
sgMPI_8	MPI	155	108	84
sgMPI_9	MPI	180	68	34
sgMPO_1	MPO	121	213	225
sgMPO_10	MPO	632	695	442
sgMPO_2	MPO	120	118	115
sgMPO_3	MPO	1104	812	549
sgMPO_4	MPO	375	408	477
sgMPO_5	MPO	958	661	729
sgMPO_6	MPO	1169	1096	596
sgMPO_7	MPO	81	18	66
sgMPO_8	MPO	2389	2133	1808
sgMPO_9	MPO	0	0	0
sgMPST_1	MPST	322	299	373
sgMPST_10	MPST	952	955	948
sgMPST_2	MPST	1514	1790	1731
sgMPST_3	MPST	354	311	258
sgMPST_4	MPST	169	184	105
sgMPST_5	MPST	307	442	372
sgMPST_6	MPST	959	1212	1002
sgMPST_7	MPST	50	65	100
sgMPST_8	MPST	510	589	702
sgMPST_9	MPST	864	919	966
sgMSMO1_1	MSMO1	372	621	278
sgMSMO1_10	MSMO1	1719	1652	1091
sgMSMO1_2	MSMO1	667	805	613
sgMSMO1_3	MSMO1	1008	1734	754
sgMSMO1_4	MSMO1	1804	1800	805
sgMSMO1_5	MSMO1	745	1523	749
sgMSMO1_6	MSMO1	1218	1320	558
sgMSMO1_7	MSMO1	39	45	0
sgMSMO1_8	MSMO1	91	76	228
sgMSMO1_9	MSMO1	1289	1609	1671
sgMSR1_1	MSR1	632	759	1654
sgMSR1_10	MSR1	605	956	543
sgMSR1_2	MSR1	233	544	479
sgMSR1_3	MSR1	177	488	436
sgMSR1_4	MSR1	872	962	1112
sgMSR1_5	MSR1	148	262	676
sgMSR1_6	MSR1	70	35	449
sgMSR1_7	MSR1	999	1073	950
sgMSR1_8	MSR1	1494	1908	2078
sgMSR1_9	MSR1	1279	1975	1580
sgMSRA_1	MSRA	826	1288	946
sgMSRA_10	MSRA	1288	1601	922
sgMSRA_2	MSRA	1411	1651	2414
sgMSRA_3	MSRA	2257	2151	2419
sgMSRA_4	MSRA	1006	1451	933
sgMSRA_5	MSRA	792	1682	1635
sgMSRA_6	MSRA	505	572	488
sgMSRA_7	MSRA	1229	1251	1593
sgMSRA_8	MSRA	745	424	636
sgMSRA_9	MSRA	245	688	340
sgMSRB1_1	MSRB1	454	311	259
sgMSRB1_10	MSRB1	2642	2750	1939
sgMSRB1_2	MSRB1	288	110	441
sgMSRB1_3	MSRB1	721	800	777
sgMSRB1_4	MSRB1	1267	1065	1138
sgMSRB1_5	MSRB1	735	852	632
sgMSRB1_6	MSRB1	733	970	1140
sgMSRB1_7	MSRB1	1659	1986	1613
sgMSRB1_8	MSRB1	744	650	503
sgMSRB1_9	MSRB1	1044	894	1235
sgMSRB2_1	MSRB2	220	447	639
sgMSRB2_10	MSRB2	1701	2159	2236
sgMSRB2_2	MSRB2	105	160	309
sgMSRB2_3	MSRB2	1331	1338	1482
sgMSRB2_4	MSRB2	318	710	506
sgMSRB2_5	MSRB2	822	1411	870
sgMSRB2_6	MSRB2	12	8	167
sgMSRB2_7	MSRB2	2194	2668	2991
sgMSRB2_8	MSRB2	948	1553	1730
sgMSRB2_9	MSRB2	1019	1331	803
sgMSRB3_1	MSRB3	2289	1959	1782
sgMSRB3_10	MSRB3	715	888	1110
sgMSRB3_2	MSRB3	559	731	515
sgMSRB3_3	MSRB3	329	449	383
sgMSRB3_4	MSRB3	154	106	498
sgMSRB3_5	MSRB3	1198	1901	2115
sgMSRB3_6	MSRB3	441	344	247
sgMSRB3_7	MSRB3	567	635	505
sgMSRB3_8	MSRB3	2643	2952	2737
sgMSRB3_9	MSRB3	2179	1192	849
sgMTAP_1	MTAP	258	456	341
sgMTAP_10	MTAP	1136	1713	694
sgMTAP_2	MTAP	1715	1716	2078
sgMTAP_3	MTAP	1072	1605	1268
sgMTAP_4	MTAP	130	83	739
sgMTAP_5	MTAP	22	29	290
sgMTAP_6	MTAP	396	327	477
sgMTAP_7	MTAP	544	891	923
sgMTAP_8	MTAP	2192	2335	2175
sgMTAP_9	MTAP	469	622	365
sgMTF1_1	MTF1	1820	1041	1325
sgMTF1_10	MTF1	215	171	173
sgMTF1_2	MTF1	868	760	535
sgMTF1_3	MTF1	1559	642	778
sgMTF1_4	MTF1	511	93	51
sgMTF1_5	MTF1	152	36	41
sgMTF1_6	MTF1	340	268	479
sgMTF1_7	MTF1	716	473	226
sgMTF1_8	MTF1	822	799	810
sgMTF1_9	MTF1	1042	30	100
sgMTHFD1_1	MTHFD1	1165	152	65
sgMTHFD1_10	MTHFD1	1443	704	719
sgMTHFD1_2	MTHFD1	1390	339	215
sgMTHFD1_3	MTHFD1	1182	253	233
sgMTHFD1_4	MTHFD1	1426	353	436
sgMTHFD1_5	MTHFD1	63	29	175
sgMTHFD1_6	MTHFD1	4249	2018	1745
sgMTHFD1_7	MTHFD1	467	302	453
sgMTHFD1_8	MTHFD1	1205	1860	1449
sgMTHFD1_9	MTHFD1	1986	628	836
sgMTHFD1L_1	MTHFD1L	917	833	1158
sgMTHFD1L_10	MTHFD1L	48	36	67
sgMTHFD1L_2	MTHFD1L	1580	1920	1795
sgMTHFD1L_3	MTHFD1L	396	333	396
sgMTHFD1L_4	MTHFD1L	237	299	283
sgMTHFD1L_5	MTHFD1L	1459	885	1693
sgMTHFD1L_6	MTHFD1L	450	540	602
sgMTHFD1L_7	MTHFD1L	1667	1527	1780
sgMTHFD1L_8	MTHFD1L	736	868	1013
sgMTHFD1L_9	MTHFD1L	1595	1940	1813
sgMTHFD2_1	MTHFD2	358	435	428
sgMTHFD2_10	MTHFD2	786	745	958
sgMTHFD2_2	MTHFD2	991	1003	703
sgMTHFD2_3	MTHFD2	763	719	428
sgMTHFD2_4	MTHFD2	1181	698	692
sgMTHFD2_5	MTHFD2	196	253	162
sgMTHFD2_6	MTHFD2	1323	1011	840
sgMTHFD2_7	MTHFD2	519	518	574
sgMTHFD2_8	MTHFD2	1558	1590	1613
sgMTHFD2_9	MTHFD2	2930	2538	2088
sgMTHFD2L_1	MTHFD2L	866	1018	795
sgMTHFD2L_10	MTHFD2L	871	1090	1188
sgMTHFD2L_2	MTHFD2L	366	291	296
sgMTHFD2L_3	MTHFD2L	1087	895	783
sgMTHFD2L_4	MTHFD2L	407	501	613
sgMTHFD2L_5	MTHFD2L	1039	1116	1013
sgMTHFD2L_6	MTHFD2L	2090	2232	1948
sgMTHFD2L_7	MTHFD2L	533	483	529
sgMTHFD2L_8	MTHFD2L	1661	1931	1655
sgMTHFD2L_9	MTHFD2L	732	512	547
sgMTHFR_1	MTHFR	381	268	222
sgMTHFR_10	MTHFR	290	538	215
sgMTHFR_2	MTHFR	639	682	465
sgMTHFR_3	MTHFR	800	1010	388
sgMTHFR_4	MTHFR	281	309	418
sgMTHFR_5	MTHFR	2463	1804	1713
sgMTHFR_6	MTHFR	816	591	423
sgMTHFR_7	MTHFR	2469	1417	1325
sgMTHFR_8	MTHFR	503	743	633
sgMTHFR_9	MTHFR	918	1249	1118
sgMTHFS_1	MTHFS	561	529	576
sgMTHFS_10	MTHFS	2286	2467	1997
sgMTHFS_2	MTHFS	2021	1864	1154
sgMTHFS_3	MTHFS	322	433	391
sgMTHFS_4	MTHFS	1143	1236	1784
sgMTHFS_5	MTHFS	1214	1297	1735
sgMTHFS_6	MTHFS	198	56	186
sgMTHFS_7	MTHFS	1927	2278	2541
sgMTHFS_8	MTHFS	1309	1642	2154
sgMTHFS_9	MTHFS	1275	1482	1167
sgMTHFSD_1	MTHFSD	889	423	669
sgMTHFSD_10	MTHFSD	2423	1480	1090
sgMTHFSD_2	MTHFSD	683	508	822
sgMTHFSD_3	MTHFSD	1066	1029	947
sgMTHFSD_4	MTHFSD	196	66	196
sgMTHFSD_5	MTHFSD	561	486	638
sgMTHFSD_6	MTHFSD	1108	1251	923
sgMTHFSD_7	MTHFSD	67	120	98
sgMTHFSD_8	MTHFSD	1111	801	756
sgMTHFSD_9	MTHFSD	570	755	824
sgMTR_1	MTR	242	207	422
sgMTR_10	MTR	1113	1126	558
sgMTR_2	MTR	997	1678	1524
sgMTR_3	MTR	621	887	846
sgMTR_4	MTR	102	76	357
sgMTR_5	MTR	748	683	578
sgMTR_6	MTR	1503	1493	1805
sgMTR_7	MTR	6	5	130
sgMTR_8	MTR	535	643	540
sgMTR_9	MTR	1665	1863	1518
sgMTRR_1	MTRR	513	527	499
sgMTRR_10	MTRR	13	16	0
sgMTRR_2	MTRR	409	578	739
sgMTRR_3	MTRR	334	128	714
sgMTRR_4	MTRR	2021	1970	1670
sgMTRR_5	MTRR	717	513	436
sgMTRR_6	MTRR	708	924	799
sgMTRR_7	MTRR	1037	996	1055
sgMTRR_8	MTRR	950	651	639
sgMTRR_9	MTRR	370	262	570
sgMTTP_1	MTTP	0	0	13
sgMTTP_10	MTTP	748	783	649
sgMTTP_2	MTTP	533	629	507
sgMTTP_3	MTTP	96	39	334
sgMTTP_4	MTTP	138	238	229
sgMTTP_5	MTTP	878	500	462
sgMTTP_6	MTTP	759	859	579
sgMTTP_7	MTTP	576	351	519
sgMTTP_8	MTTP	349	340	411
sgMTTP_9	MTTP	341	761	846
sgMUT_1	MUT	543	463	587
sgMUT_10	MUT	3128	3224	4298
sgMUT_2	MUT	159	118	189
sgMUT_3	MUT	436	461	465
sgMUT_4	MUT	216	76	118
sgMUT_5	MUT	1837	1592	1309
sgMUT_6	MUT	9	25	3
sgMUT_7	MUT	425	591	533
sgMUT_8	MUT	51	55	104
sgMUT_9	MUT	1535	1196	1123
sgMVD_1	MVD	729	0	73
sgMVD_10	MVD	23	0	0
sgMVD_2	MVD	462	220	123
sgMVD_3	MVD	313	62	161
sgMVD_4	MVD	565	225	177
sgMVD_5	MVD	11	0	8
sgMVD_6	MVD	893	330	231
sgMVD_7	MVD	506	88	39
sgMVD_8	MVD	461	101	108
sgMVD_9	MVD	174	19	0
sgMVK_1	MVK	784	434	383
sgMVK_10	MVK	1169	267	368
sgMVK_2	MVK	428	72	213
sgMVK_3	MVK	30	37	0
sgMVK_4	MVK	598	121	336
sgMVK_5	MVK	493	167	342
sgMVK_6	MVK	698	253	46
sgMVK_7	MVK	126	321	137
sgMVK_8	MVK	1381	368	318
sgMVK_9	MVK	547	44	126
sgMYC_1	MYC	77	28	34
sgMYC_10	MYC	841	350	265
sgMYC_2	MYC	177	39	10
sgMYC_3	MYC	248	304	109
sgMYC_4	MYC	165	2	0
sgMYC_5	MYC	188	111	85
sgMYC_6	MYC	296	171	316
sgMYC_7	MYC	1200	386	459
sgMYC_8	MYC	132	0	27
sgMYC_9	MYC	141	66	26
sgNAA20_1	NAA20	1119	416	812
sgNAA20_10	NAA20	472	982	1800
sgNAA20_2	NAA20	447	240	120
sgNAA20_3	NAA20	213	47	0
sgNAA20_4	NAA20	2755	1948	1493
sgNAA20_5	NAA20	626	782	991
sgNAA20_6	NAA20	265	452	506
sgNAA20_7	NAA20	2850	961	1051
sgNAA20_8	NAA20	2681	1091	1400
sgNAA20_9	NAA20	1351	1503	1985
sgNAA30_1	NAA30	625	735	740
sgNAA30_10	NAA30	702	663	635
sgNAA30_2	NAA30	155	267	251
sgNAA30_3	NAA30	375	176	277
sgNAA30_4	NAA30	403	255	160
sgNAA30_5	NAA30	1909	1130	1048
sgNAA30_6	NAA30	1187	318	515
sgNAA30_7	NAA30	1503	932	643
sgNAA30_8	NAA30	643	399	400
sgNAA30_9	NAA30	376	64	54
sgNAA35_1	NAA35	126	76	580
sgNAA35_10	NAA35	1997	1346	855
sgNAA35_2	NAA35	2268	853	1188
sgNAA35_3	NAA35	535	115	63
sgNAA35_4	NAA35	449	488	490
sgNAA35_5	NAA35	1053	960	1033
sgNAA35_6	NAA35	1766	722	723
sgNAA35_7	NAA35	1186	1233	1230
sgNAA35_8	NAA35	277	510	511
sgNAA35_9	NAA35	434	83	149
sgNAA40_1	NAA40	302	353	222
sgNAA40_10	NAA40	600	790	359
sgNAA40_2	NAA40	302	164	306
sgNAA40_3	NAA40	346	294	139
sgNAA40_4	NAA40	1140	1242	1253
sgNAA40_5	NAA40	376	378	219
sgNAA40_6	NAA40	539	651	552
sgNAA40_7	NAA40	1236	1720	1587
sgNAA40_8	NAA40	147	231	343
sgNAA40_9	NAA40	1399	2004	1656
sgNAA50_1	NAA50	926	479	470
sgNAA50_10	NAA50	553	908	976
sgNAA50_2	NAA50	2667	1454	1884
sgNAA50_3	NAA50	836	276	547
sgNAA50_4	NAA50	1694	789	613
sgNAA50_5	NAA50	249	183	381
sgNAA50_6	NAA50	468	429	261
sgNAA50_7	NAA50	835	586	360
sgNAA50_8	NAA50	1585	532	388
sgNAA50_9	NAA50	1706	1877	1365
sgNAA60_1	NAA60	906	508	700
sgNAA60_10	NAA60	163	58	44
sgNAA60_2	NAA60	1703	1079	1033
sgNAA60_3	NAA60	1035	1092	789
sgNAA60_4	NAA60	641	921	732
sgNAA60_5	NAA60	640	608	329
sgNAA60_6	NAA60	97	36	148
sgNAA60_7	NAA60	621	624	621
sgNAA60_8	NAA60	706	481	888
sgNAA60_9	NAA60	2330	2531	2115
sgNAAA_1	NAAA	304	13	45
sgNAAA_10	NAAA	125	118	806
sgNAAA_2	NAAA	735	617	644
sgNAAA_3	NAAA	283	371	407
sgNAAA_4	NAAA	255	380	255
sgNAAA_5	NAAA	1233	1583	785
sgNAAA_6	NAAA	175	316	146
sgNAAA_7	NAAA	1187	864	920
sgNAAA_8	NAAA	71	75	62
sgNAAA_9	NAAA	30	110	30
sgNAALAD2_1	NAALAD2	109	166	65
sgNAALAD2_10	NAALAD2	1230	1496	1593
sgNAALAD2_2	NAALAD2	914	1024	1062
sgNAALAD2_3	NAALAD2	203	265	315
sgNAALAD2_4	NAALAD2	696	458	815
sgNAALAD2_5	NAALAD2	1305	1918	1620
sgNAALAD2_6	NAALAD2	425	891	433
sgNAALAD2_7	NAALAD2	1445	1743	2427
sgNAALAD2_8	NAALAD2	298	202	271
sgNAALAD2_9	NAALAD2	80	81	368
sgNAALADL1_1	NAALADL1	336	35	114
sgNAALADL1_10	NAALADL1	304	514	637
sgNAALADL1_2	NAALADL1	129	122	157
sgNAALADL1_3	NAALADL1	555	709	316
sgNAALADL1_4	NAALADL1	950	916	941
sgNAALADL1_5	NAALADL1	509	429	197
sgNAALADL1_6	NAALADL1	501	487	439
sgNAALADL1_7	NAALADL1	1376	1204	1009
sgNAALADL1_8	NAALADL1	1346	1425	1656
sgNAALADL1_9	NAALADL1	1428	1266	1355
sgNAALADL2_1	NAALADL2	528	461	687
sgNAALADL2_10	NAALADL2	507	658	612
sgNAALADL2_2	NAALADL2	375	868	525
sgNAALADL2_3	NAALADL2	687	1005	1230
sgNAALADL2_4	NAALADL2	1265	940	1096
sgNAALADL2_5	NAALADL2	1246	1788	1780
sgNAALADL2_6	NAALADL2	835	1486	978
sgNAALADL2_7	NAALADL2	720	964	1257
sgNAALADL2_8	NAALADL2	473	478	895
sgNAALADL2_9	NAALADL2	851	1090	1364
sgNADK_1	NADK	1438	2268	1085
sgNADK_10	NADK	993	1122	1095
sgNADK_2	NADK	3459	3982	3209
sgNADK_3	NADK	1486	1637	1239
sgNADK_4	NADK	175	312	150
sgNADK_5	NADK	1406	2092	1206
sgNADK_6	NADK	887	1135	748
sgNADK_7	NADK	1641	1545	1481
sgNADK_8	NADK	226	200	139
sgNADK_9	NADK	964	1526	857
sgNADSYN1_1	NADSYN1	1261	1128	1398
sgNADSYN1_10	NADSYN1	923	952	877
sgNADSYN1_2	NADSYN1	633	312	104
sgNADSYN1_3	NADSYN1	446	1170	1146
sgNADSYN1_4	NADSYN1	743	906	821
sgNADSYN1_5	NADSYN1	963	1032	736
sgNADSYN1_6	NADSYN1	728	1036	796
sgNADSYN1_7	NADSYN1	609	801	512
sgNADSYN1_8	NADSYN1	387	388	461
sgNADSYN1_9	NADSYN1	374	755	319
sgNAGA_1	NAGA	955	1617	1231
sgNAGA_10	NAGA	2162	2236	1627
sgNAGA_2	NAGA	1564	922	1279
sgNAGA_3	NAGA	1419	1464	1210
sgNAGA_4	NAGA	174	235	471
sgNAGA_5	NAGA	2488	1949	1728
sgNAGA_6	NAGA	589	285	494
sgNAGA_7	NAGA	7	22	11
sgNAGA_8	NAGA	808	1209	663
sgNAGA_9	NAGA	581	683	693
sgNAGK_1	NAGK	457	424	208
sgNAGK_10	NAGK	690	675	856
sgNAGK_2	NAGK	511	318	504
sgNAGK_3	NAGK	441	126	159
sgNAGK_4	NAGK	544	176	106
sgNAGK_5	NAGK	1016	803	961
sgNAGK_6	NAGK	643	191	191
sgNAGK_7	NAGK	66	8	56
sgNAGK_8	NAGK	952	1151	1030
sgNAGK_9	NAGK	511	642	345
sgNAGLU_1	NAGLU	220	49	55
sgNAGLU_10	NAGLU	489	822	363
sgNAGLU_2	NAGLU	1052	1335	996
sgNAGLU_3	NAGLU	1058	1201	1291
sgNAGLU_4	NAGLU	243	258	196
sgNAGLU_5	NAGLU	314	357	179
sgNAGLU_6	NAGLU	538	653	922
sgNAGLU_7	NAGLU	678	795	626
sgNAGLU_8	NAGLU	1684	1875	1800
sgNAGLU_9	NAGLU	1641	1743	1127
sgNAGPA_1	NAGPA	403	455	462
sgNAGPA_10	NAGPA	431	535	756
sgNAGPA_2	NAGPA	848	785	709
sgNAGPA_3	NAGPA	92	49	64
sgNAGPA_4	NAGPA	1182	1501	1513
sgNAGPA_5	NAGPA	984	949	651
sgNAGPA_6	NAGPA	690	689	513
sgNAGPA_7	NAGPA	424	673	519
sgNAGPA_8	NAGPA	1797	2249	2281
sgNAGPA_9	NAGPA	1345	1170	961
sgNAGS_1	NAGS	375	526	519
sgNAGS_10	NAGS	2283	2285	1894
sgNAGS_2	NAGS	586	499	481
sgNAGS_3	NAGS	337	311	469
sgNAGS_4	NAGS	860	1350	1193
sgNAGS_5	NAGS	1038	1504	1644
sgNAGS_6	NAGS	551	639	568
sgNAGS_7	NAGS	1246	1223	672
sgNAGS_8	NAGS	994	1226	1547
sgNAGS_9	NAGS	1748	1377	1708
sgNALCN_1	NALCN	183	375	231
sgNALCN_10	NALCN	355	333	680
sgNALCN_2	NALCN	73	47	631
sgNALCN_3	NALCN	4585	6824	5711
sgNALCN_4	NALCN	75	167	154
sgNALCN_5	NALCN	511	384	567
sgNALCN_6	NALCN	4	10	0
sgNALCN_7	NALCN	224	186	172
sgNALCN_8	NALCN	582	391	594
sgNALCN_9	NALCN	816	805	505
sgNAMPT_1	NAMPT	865	712	459
sgNAMPT_10	NAMPT	507	636	744
sgNAMPT_2	NAMPT	1551	748	367
sgNAMPT_3	NAMPT	1791	830	592
sgNAMPT_4	NAMPT	856	266	271
sgNAMPT_5	NAMPT	1631	628	452
sgNAMPT_6	NAMPT	789	309	490
sgNAMPT_7	NAMPT	269	176	711
sgNAMPT_8	NAMPT	672	657	873
sgNAMPT_9	NAMPT	907	214	198
sgNANP_1	NANP	1239	1537	1269
sgNANP_10	NANP	723	784	691
sgNANP_2	NANP	393	489	431
sgNANP_3	NANP	1181	1221	1391
sgNANP_4	NANP	191	310	344
sgNANP_5	NANP	1018	1529	1778
sgNANP_6	NANP	493	598	592
sgNANP_7	NANP	1924	2208	1910
sgNANP_8	NANP	1105	1555	1341
sgNANP_9	NANP	761	1402	844
sgNANS_1	NANS	527	926	544
sgNANS_10	NANS	796	493	393
sgNANS_2	NANS	1232	1706	1380
sgNANS_3	NANS	1028	1075	617
sgNANS_4	NANS	132	251	126
sgNANS_5	NANS	990	1408	725
sgNANS_6	NANS	777	1245	1333
sgNANS_7	NANS	1065	1669	1626
sgNANS_8	NANS	1438	1584	811
sgNANS_9	NANS	32	46	88
sgNAPEPLD_1	NAPEPLD	1905	2634	3030
sgNAPEPLD_10	NAPEPLD	1258	1644	1637
sgNAPEPLD_2	NAPEPLD	2600	2576	2893
sgNAPEPLD_3	NAPEPLD	595	509	721
sgNAPEPLD_4	NAPEPLD	627	843	929
sgNAPEPLD_5	NAPEPLD	1509	1781	2209
sgNAPEPLD_6	NAPEPLD	2345	2368	1984
sgNAPEPLD_7	NAPEPLD	2294	3417	3591
sgNAPEPLD_8	NAPEPLD	610	679	916
sgNAPEPLD_9	NAPEPLD	453	567	761
sgNAPRT1_1	NAPRT1	1137	483	649
sgNAPRT1_10	NAPRT1	696	606	617
sgNAPRT1_2	NAPRT1	779	991	952
sgNAPRT1_3	NAPRT1	722	899	430
sgNAPRT1_4	NAPRT1	229	542	210
sgNAPRT1_5	NAPRT1	135	63	177
sgNAPRT1_6	NAPRT1	447	389	654
sgNAPRT1_7	NAPRT1	848	851	616
sgNAPRT1_8	NAPRT1	1849	1637	2037
sgNAPRT1_9	NAPRT1	2462	2768	2754
sgNAT1_1	NAT1	259	316	749
sgNAT1_10	NAT1	2029	2168	2797
sgNAT1_2	NAT1	305	558	641
sgNAT1_3	NAT1	2990	4097	3295
sgNAT1_4	NAT1	301	281	385
sgNAT1_5	NAT1	1528	1968	1880
sgNAT1_6	NAT1	140	212	81
sgNAT1_7	NAT1	1395	1649	1653
sgNAT1_8	NAT1	78	164	99
sgNAT1_9	NAT1	1051	1681	1892
sgNAT10_1	NAT10	789	343	317
sgNAT10_10	NAT10	423	173	110
sgNAT10_2	NAT10	362	0	68
sgNAT10_3	NAT10	1022	261	657
sgNAT10_4	NAT10	589	138	97
sgNAT10_5	NAT10	293	426	147
sgNAT10_6	NAT10	1365	690	735
sgNAT10_7	NAT10	1073	111	33
sgNAT10_8	NAT10	440	237	325
sgNAT10_9	NAT10	739	383	267
sgNAT14_1	NAT14	1332	1285	1176
sgNAT14_10	NAT14	658	559	723
sgNAT14_2	NAT14	829	1083	793
sgNAT14_3	NAT14	1454	1354	1250
sgNAT14_4	NAT14	191	188	115
sgNAT14_5	NAT14	935	73	289
sgNAT14_6	NAT14	390	340	1137
sgNAT14_7	NAT14	7290	9700	11973
sgNAT14_8	NAT14	1069	1261	750
sgNAT14_9	NAT14	2181	1302	1219
sgNAT2_1	NAT2	214	200	445
sgNAT2_10	NAT2	2536	4635	3134
sgNAT2_2	NAT2	1333	1743	2386
sgNAT2_3	NAT2	1182	2038	1821
sgNAT2_4	NAT2	2754	3057	3259
sgNAT2_5	NAT2	623	963	1099
sgNAT2_6	NAT2	734	1285	1015
sgNAT2_7	NAT2	2676	3471	2769
sgNAT2_8	NAT2	1658	2396	2271
sgNAT2_9	NAT2	1413	1535	1805
sgNAT6_1	NAT6	1506	1370	941
sgNAT6_10	NAT6	1224	476	474
sgNAT6_2	NAT6	1596	1593	1604
sgNAT6_3	NAT6	1260	1535	1030
sgNAT6_4	NAT6	1714	1796	1519
sgNAT6_5	NAT6	2472	2543	1692
sgNAT6_6	NAT6	975	1199	734
sgNAT6_7	NAT6	1468	1148	1696
sgNAT6_8	NAT6	802	493	812
sgNAT6_9	NAT6	697	532	352
sgNAT8_1	NAT8	1263	1426	1145
sgNAT8_10	NAT8	618	783	587
sgNAT8_2	NAT8	566	614	556
sgNAT8_3	NAT8	684	486	358
sgNAT8_4	NAT8	1538	2045	1698
sgNAT8_5	NAT8	703	468	567
sgNAT8_6	NAT8	526	834	576
sgNAT8_7	NAT8	496	126	37
sgNAT8_8	NAT8	759	889	982
sgNAT8_9	NAT8	1099	365	193
sgNAT8B_1	NAT8B	643	1133	1084
sgNAT8B_10	NAT8B	1712	1836	1252
sgNAT8B_2	NAT8B	1059	1455	1080
sgNAT8B_3	NAT8B	2032	2000	2058
sgNAT8B_4	NAT8B	1192	759	958
sgNAT8B_5	NAT8B	1444	1405	1173
sgNAT8B_6	NAT8B	840	1132	794
sgNAT8B_7	NAT8B	1567	1027	607
sgNAT8B_8	NAT8B	287	575	145
sgNAT8B_9	NAT8B	393	457	578
sgNAT8L_1	NAT8L	831	889	1072
sgNAT8L_10	NAT8L	807	579	845
sgNAT8L_2	NAT8L	2328	1425	1645
sgNAT8L_3	NAT8L	1135	1754	1462
sgNAT8L_4	NAT8L	408	327	389
sgNAT8L_5	NAT8L	591	681	608
sgNAT8L_6	NAT8L	1773	1661	1515
sgNAT8L_7	NAT8L	1204	1411	1103
sgNAT8L_8	NAT8L	2482	3299	2875
sgNAT8L_9	NAT8L	1960	2009	1663
sgNAT9_1	NAT9	826	708	520
sgNAT9_10	NAT9	951	771	561
sgNAT9_2	NAT9	330	127	279
sgNAT9_3	NAT9	436	436	293
sgNAT9_4	NAT9	527	550	388
sgNAT9_5	NAT9	1637	1445	1766
sgNAT9_6	NAT9	960	1583	1101
sgNAT9_7	NAT9	1753	1470	1588
sgNAT9_8	NAT9	615	551	844
sgNAT9_9	NAT9	196	160	495
sgNCEH1_1	NCEH1	1781	4171	3391
sgNCEH1_10	NCEH1	866	1750	1433
sgNCEH1_2	NCEH1	949	1783	3790
sgNCEH1_3	NCEH1	267	589	1300
sgNCEH1_4	NCEH1	495	734	588
sgNCEH1_5	NCEH1	1196	1913	1688
sgNCEH1_6	NCEH1	2153	3596	3376
sgNCEH1_7	NCEH1	868	3032	2254
sgNCEH1_8	NCEH1	271	572	587
sgNCEH1_9	NCEH1	537	673	944
sgNDOR1_1	NDOR1	138	51	35
sgNDOR1_10	NDOR1	645	203	208
sgNDOR1_2	NDOR1	167	102	534
sgNDOR1_3	NDOR1	215	0	0
sgNDOR1_4	NDOR1	252	9	58
sgNDOR1_5	NDOR1	166	0	3
sgNDOR1_6	NDOR1	274	69	25
sgNDOR1_7	NDOR1	803	758	302
sgNDOR1_8	NDOR1	691	227	175
sgNDOR1_9	NDOR1	888	12	1
sgNDST1_1	NDST1	759	1100	1179
sgNDST1_10	NDST1	1093	1388	1420
sgNDST1_2	NDST1	1665	1718	1774
sgNDST1_3	NDST1	364	159	289
sgNDST1_4	NDST1	671	1160	710
sgNDST1_5	NDST1	3132	4246	3796
sgNDST1_6	NDST1	1351	1087	1120
sgNDST1_7	NDST1	695	1070	1061
sgNDST1_8	NDST1	1165	1717	1289
sgNDST1_9	NDST1	1289	1306	755
sgNDST2_1	NDST2	402	390	257
sgNDST2_10	NDST2	178	207	330
sgNDST2_2	NDST2	319	346	642
sgNDST2_3	NDST2	328	528	399
sgNDST2_4	NDST2	831	926	1348
sgNDST2_5	NDST2	373	346	273
sgNDST2_6	NDST2	1413	383	855
sgNDST2_7	NDST2	839	978	855
sgNDST2_8	NDST2	760	996	628
sgNDST2_9	NDST2	869	707	785
sgNDST3_1	NDST3	1136	2471	1277
sgNDST3_10	NDST3	334	273	373
sgNDST3_2	NDST3	453	464	789
sgNDST3_3	NDST3	1753	1997	1391
sgNDST3_4	NDST3	175	177	169
sgNDST3_5	NDST3	604	1430	1186
sgNDST3_6	NDST3	1063	818	1063
sgNDST3_7	NDST3	385	323	339
sgNDST3_8	NDST3	2010	2408	2595
sgNDST3_9	NDST3	1499	2329	1816
sgNDST4_1	NDST4	116	107	470
sgNDST4_10	NDST4	1345	2133	1513
sgNDST4_2	NDST4	108	169	204
sgNDST4_3	NDST4	1065	1250	1284
sgNDST4_4	NDST4	1346	1750	1139
sgNDST4_5	NDST4	805	1106	819
sgNDST4_6	NDST4	479	632	821
sgNDST4_7	NDST4	246	512	364
sgNDST4_8	NDST4	1590	1517	2013
sgNDST4_9	NDST4	782	995	735
sgNDUFA1_1	NDUFA1	1495	1212	1121
sgNDUFA1_10	NDUFA1	2411	1709	1748
sgNDUFA1_2	NDUFA1	3091	1540	1228
sgNDUFA1_3	NDUFA1	3174	1117	1211
sgNDUFA1_4	NDUFA1	246	223	108
sgNDUFA1_5	NDUFA1	510	164	59
sgNDUFA1_6	NDUFA1	1589	590	263
sgNDUFA1_7	NDUFA1	1298	1415	910
sgNDUFA1_8	NDUFA1	9	0	0
sgNDUFA1_9	NDUFA1	517	523	250
sgNDUFA10_1	NDUFA10	992	1230	822
sgNDUFA10_10	NDUFA10	257	146	206
sgNDUFA10_2	NDUFA10	1569	1431	1009
sgNDUFA10_3	NDUFA10	1376	845	685
sgNDUFA10_4	NDUFA10	2319	867	656
sgNDUFA10_5	NDUFA10	892	357	460
sgNDUFA10_6	NDUFA10	70	49	6
sgNDUFA10_7	NDUFA10	2050	1834	1223
sgNDUFA10_8	NDUFA10	876	1334	1422
sgNDUFA10_9	NDUFA10	682	276	600
sgNDUFA11_1	NDUFA11	286	197	202
sgNDUFA11_10	NDUFA11	803	915	1082
sgNDUFA11_2	NDUFA11	467	327	239
sgNDUFA11_3	NDUFA11	600	255	229
sgNDUFA11_4	NDUFA11	555	581	487
sgNDUFA11_5	NDUFA11	205	207	38
sgNDUFA11_6	NDUFA11	547	469	349
sgNDUFA11_7	NDUFA11	1311	477	328
sgNDUFA11_8	NDUFA11	1097	325	278
sgNDUFA11_9	NDUFA11	423	255	143
sgNDUFA12_1	NDUFA12	392	637	510
sgNDUFA12_10	NDUFA12	2063	2943	1919
sgNDUFA12_2	NDUFA12	25	11	0
sgNDUFA12_3	NDUFA12	1902	1938	1329
sgNDUFA12_4	NDUFA12	954	1048	1012
sgNDUFA12_5	NDUFA12	2067	2431	1710
sgNDUFA12_6	NDUFA12	593	291	628
sgNDUFA12_7	NDUFA12	4768	4679	3976
sgNDUFA12_8	NDUFA12	2881	2334	2458
sgNDUFA12_9	NDUFA12	321	363	202
sgNDUFA13_1	NDUFA13	840	313	285
sgNDUFA13_10	NDUFA13	2168	772	421
sgNDUFA13_2	NDUFA13	154	140	44
sgNDUFA13_3	NDUFA13	822	223	270
sgNDUFA13_4	NDUFA13	357	218	138
sgNDUFA13_5	NDUFA13	133	104	64
sgNDUFA13_6	NDUFA13	446	146	83
sgNDUFA13_7	NDUFA13	229	235	215
sgNDUFA13_8	NDUFA13	1233	160	309
sgNDUFA13_9	NDUFA13	183	86	159
sgNDUFA2_1	NDUFA2	1431	1064	1036
sgNDUFA2_10	NDUFA2	997	895	529
sgNDUFA2_2	NDUFA2	429	176	151
sgNDUFA2_3	NDUFA2	1444	853	567
sgNDUFA2_4	NDUFA2	623	160	161
sgNDUFA2_5	NDUFA2	221	68	98
sgNDUFA2_6	NDUFA2	1172	531	279
sgNDUFA2_7	NDUFA2	1702	1293	898
sgNDUFA2_8	NDUFA2	763	800	670
sgNDUFA2_9	NDUFA2	1376	834	817
sgNDUFA3_1	NDUFA3	327	122	166
sgNDUFA3_10	NDUFA3	1330	1510	2479
sgNDUFA3_2	NDUFA3	1121	912	643
sgNDUFA3_3	NDUFA3	1906	898	990
sgNDUFA3_4	NDUFA3	1386	787	584
sgNDUFA3_5	NDUFA3	907	601	310
sgNDUFA3_6	NDUFA3	2732	2459	2127
sgNDUFA3_7	NDUFA3	575	992	399
sgNDUFA3_8	NDUFA3	1401	968	616
sgNDUFA3_9	NDUFA3	246	433	129
sgNDUFA4_1	NDUFA4	1418	1526	1329
sgNDUFA4_2	NDUFA4	2101	2697	2713
sgNDUFA4_3	NDUFA4	517	692	423
sgNDUFA4_4	NDUFA4	1369	1378	1159
sgNDUFA4_5	NDUFA4	349	660	448
sgNDUFA4_6	NDUFA4	717	551	385
sgNDUFA4_7	NDUFA4	193	239	173
sgNDUFA4_8	NDUFA4	788	971	635
sgNDUFA4_9	NDUFA4	1622	1055	1147
sgNDUFA4L2_1	NDUFA4L2	595	719	454
sgNDUFA4L2_10	NDUFA4L2	326	699	235
sgNDUFA4L2_2	NDUFA4L2	471	584	617
sgNDUFA4L2_3	NDUFA4L2	236	302	317
sgNDUFA4L2_4	NDUFA4L2	603	569	260
sgNDUFA4L2_5	NDUFA4L2	494	324	595
sgNDUFA4L2_6	NDUFA4L2	632	804	529
sgNDUFA4L2_7	NDUFA4L2	1232	1748	1399
sgNDUFA4L2_8	NDUFA4L2	1013	1080	989
sgNDUFA4L2_9	NDUFA4L2	736	818	1429
sgNDUFA5_1	NDUFA5	1317	827	752
sgNDUFA5_10	NDUFA5	212	247	162
sgNDUFA5_2	NDUFA5	650	546	186
sgNDUFA5_3	NDUFA5	1164	1044	1543
sgNDUFA5_4	NDUFA5	2497	2574	2141
sgNDUFA5_5	NDUFA5	2597	3348	2659
sgNDUFA5_6	NDUFA5	1148	893	1837
sgNDUFA5_7	NDUFA5	1637	1881	1521
sgNDUFA5_8	NDUFA5	1313	1098	922
sgNDUFA5_9	NDUFA5	5	4	100
sgNDUFA6_1	NDUFA6	1097	386	300
sgNDUFA6_10	NDUFA6	1597	1867	2355
sgNDUFA6_2	NDUFA6	721	926	1192
sgNDUFA6_3	NDUFA6	493	394	416
sgNDUFA6_4	NDUFA6	761	432	335
sgNDUFA6_5	NDUFA6	256	165	174
sgNDUFA6_6	NDUFA6	149	329	479
sgNDUFA6_7	NDUFA6	443	413	468
sgNDUFA6_8	NDUFA6	247	171	158
sgNDUFA6_9	NDUFA6	1471	1886	1742
sgNDUFA7_1	NDUFA7	128	306	108
sgNDUFA7_10	NDUFA7	35	42	133
sgNDUFA7_2	NDUFA7	775	739	513
sgNDUFA7_3	NDUFA7	192	292	225
sgNDUFA7_4	NDUFA7	375	467	497
sgNDUFA7_5	NDUFA7	1281	1228	908
sgNDUFA7_6	NDUFA7	1029	694	891
sgNDUFA7_7	NDUFA7	923	1389	866
sgNDUFA7_8	NDUFA7	1427	1023	1433
sgNDUFA7_9	NDUFA7	824	511	573
sgNDUFA8_1	NDUFA8	831	370	160
sgNDUFA8_10	NDUFA8	2063	2444	3601
sgNDUFA8_2	NDUFA8	1545	691	638
sgNDUFA8_3	NDUFA8	806	265	282
sgNDUFA8_4	NDUFA8	1589	1005	1145
sgNDUFA8_5	NDUFA8	676	437	460
sgNDUFA8_6	NDUFA8	806	826	808
sgNDUFA8_7	NDUFA8	412	322	339
sgNDUFA8_8	NDUFA8	1924	2682	2418
sgNDUFA8_9	NDUFA8	1159	690	535
sgNDUFA9_1	NDUFA9	654	628	438
sgNDUFA9_10	NDUFA9	774	477	847
sgNDUFA9_2	NDUFA9	595	578	430
sgNDUFA9_3	NDUFA9	379	280	153
sgNDUFA9_4	NDUFA9	892	364	965
sgNDUFA9_5	NDUFA9	2451	877	785
sgNDUFA9_6	NDUFA9	211	233	283
sgNDUFA9_7	NDUFA9	285	151	230
sgNDUFA9_8	NDUFA9	660	974	894
sgNDUFA9_9	NDUFA9	185	118	279
sgNDUFAB1_1	NDUFAB1	909	306	280
sgNDUFAB1_10	NDUFAB1	1189	419	530
sgNDUFAB1_2	NDUFAB1	212	95	32
sgNDUFAB1_3	NDUFAB1	361	318	196
sgNDUFAB1_4	NDUFAB1	748	627	517
sgNDUFAB1_5	NDUFAB1	745	252	61
sgNDUFAB1_6	NDUFAB1	686	258	202
sgNDUFAB1_7	NDUFAB1	346	76	147
sgNDUFAB1_8	NDUFAB1	1656	170	158
sgNDUFAB1_9	NDUFAB1	1975	812	848
sgNDUFAF1_1	NDUFAF1	521	437	619
sgNDUFAF1_10	NDUFAF1	1171	1509	1571
sgNDUFAF1_2	NDUFAF1	256	388	544
sgNDUFAF1_3	NDUFAF1	1305	933	634
sgNDUFAF1_4	NDUFAF1	1055	1041	503
sgNDUFAF1_5	NDUFAF1	255	62	130
sgNDUFAF1_6	NDUFAF1	1770	1022	752
sgNDUFAF1_7	NDUFAF1	2132	705	727
sgNDUFAF1_8	NDUFAF1	2943	2345	1869
sgNDUFAF1_9	NDUFAF1	565	434	278
sgNDUFAF2_1	NDUFAF2	428	242	519
sgNDUFAF2_10	NDUFAF2	1192	1592	820
sgNDUFAF2_2	NDUFAF2	673	719	672
sgNDUFAF2_3	NDUFAF2	886	997	1031
sgNDUFAF2_4	NDUFAF2	2162	3112	3090
sgNDUFAF2_5	NDUFAF2	1796	3288	2072
sgNDUFAF2_6	NDUFAF2	1269	1061	1683
sgNDUFAF2_7	NDUFAF2	635	452	571
sgNDUFAF2_8	NDUFAF2	853	483	779
sgNDUFAF2_9	NDUFAF2	1141	1265	831
sgNDUFB1_1	NDUFB1	297	291	354
sgNDUFB1_10	NDUFB1	1263	608	415
sgNDUFB1_2	NDUFB1	556	644	583
sgNDUFB1_3	NDUFB1	112	256	218
sgNDUFB1_4	NDUFB1	1885	1898	1956
sgNDUFB1_5	NDUFB1	548	627	347
sgNDUFB1_6	NDUFB1	938	793	494
sgNDUFB1_7	NDUFB1	204	184	75
sgNDUFB1_8	NDUFB1	497	536	288
sgNDUFB1_9	NDUFB1	274	70	1
sgNDUFB10_1	NDUFB10	365	270	180
sgNDUFB10_10	NDUFB10	916	537	340
sgNDUFB10_2	NDUFB10	294	62	204
sgNDUFB10_3	NDUFB10	704	241	200
sgNDUFB10_4	NDUFB10	1506	528	532
sgNDUFB10_5	NDUFB10	443	137	172
sgNDUFB10_6	NDUFB10	625	329	342
sgNDUFB10_7	NDUFB10	1087	584	587
sgNDUFB10_8	NDUFB10	165	107	95
sgNDUFB10_9	NDUFB10	1066	307	316
sgNDUFB11_1	NDUFB11	278	259	281
sgNDUFB11_10	NDUFB11	94	54	386
sgNDUFB11_2	NDUFB11	196	194	190
sgNDUFB11_3	NDUFB11	115	107	42
sgNDUFB11_4	NDUFB11	761	685	561
sgNDUFB11_5	NDUFB11	362	270	295
sgNDUFB11_6	NDUFB11	541	342	111
sgNDUFB11_7	NDUFB11	3126	1547	1047
sgNDUFB11_8	NDUFB11	1521	539	721
sgNDUFB11_9	NDUFB11	88	62	141
sgNDUFB2_1	NDUFB2	584	311	491
sgNDUFB2_10	NDUFB2	391	170	109
sgNDUFB2_2	NDUFB2	2085	2047	1043
sgNDUFB2_3	NDUFB2	1468	1971	1498
sgNDUFB2_4	NDUFB2	769	741	917
sgNDUFB2_5	NDUFB2	299	240	310
sgNDUFB2_6	NDUFB2	164	309	131
sgNDUFB2_7	NDUFB2	591	755	639
sgNDUFB2_8	NDUFB2	809	390	428
sgNDUFB2_9	NDUFB2	196	219	198
sgNDUFB3_1	NDUFB3	219	91	103
sgNDUFB3_10	NDUFB3	1053	221	348
sgNDUFB3_2	NDUFB3	1157	1444	1406
sgNDUFB3_3	NDUFB3	459	328	362
sgNDUFB3_4	NDUFB3	255	540	447
sgNDUFB3_5	NDUFB3	1300	1106	1527
sgNDUFB3_6	NDUFB3	991	752	429
sgNDUFB3_7	NDUFB3	124	80	264
sgNDUFB3_8	NDUFB3	989	235	224
sgNDUFB3_9	NDUFB3	118	31	495
sgNDUFB4_1	NDUFB4	511	394	389
sgNDUFB4_10	NDUFB4	169	156	191
sgNDUFB4_2	NDUFB4	543	332	267
sgNDUFB4_3	NDUFB4	1184	1080	887
sgNDUFB4_4	NDUFB4	170	183	109
sgNDUFB4_5	NDUFB4	1291	980	631
sgNDUFB4_6	NDUFB4	333	143	120
sgNDUFB4_7	NDUFB4	914	984	665
sgNDUFB4_8	NDUFB4	110	93	874
sgNDUFB4_9	NDUFB4	1028	651	994
sgNDUFB5_1	NDUFB5	1319	1454	973
sgNDUFB5_10	NDUFB5	663	593	825
sgNDUFB5_2	NDUFB5	738	930	673
sgNDUFB5_3	NDUFB5	857	866	1189
sgNDUFB5_4	NDUFB5	248	153	253
sgNDUFB5_5	NDUFB5	634	582	417
sgNDUFB5_6	NDUFB5	526	737	700
sgNDUFB5_7	NDUFB5	650	427	241
sgNDUFB5_8	NDUFB5	1199	1334	1617
sgNDUFB5_9	NDUFB5	721	1040	846
sgNDUFB6_1	NDUFB6	669	135	69
sgNDUFB6_10	NDUFB6	932	621	545
sgNDUFB6_2	NDUFB6	832	191	265
sgNDUFB6_3	NDUFB6	644	242	178
sgNDUFB6_4	NDUFB6	209	98	31
sgNDUFB6_5	NDUFB6	536	554	394
sgNDUFB6_6	NDUFB6	2213	1949	1932
sgNDUFB6_7	NDUFB6	1002	533	557
sgNDUFB6_8	NDUFB6	867	772	812
sgNDUFB6_9	NDUFB6	1778	1150	775
sgNDUFB7_1	NDUFB7	1371	813	796
sgNDUFB7_10	NDUFB7	1374	560	610
sgNDUFB7_2	NDUFB7	1630	1196	570
sgNDUFB7_3	NDUFB7	470	639	386
sgNDUFB7_4	NDUFB7	975	434	220
sgNDUFB7_5	NDUFB7	19	44	40
sgNDUFB7_6	NDUFB7	1040	532	396
sgNDUFB7_7	NDUFB7	162	467	347
sgNDUFB7_8	NDUFB7	795	517	447
sgNDUFB7_9	NDUFB7	589	263	202
sgNDUFB8_1	NDUFB8	43	1	21
sgNDUFB8_10	NDUFB8	349	323	509
sgNDUFB8_2	NDUFB8	873	283	525
sgNDUFB8_3	NDUFB8	621	460	148
sgNDUFB8_4	NDUFB8	1175	791	370
sgNDUFB8_5	NDUFB8	832	366	746
sgNDUFB8_6	NDUFB8	461	163	196
sgNDUFB8_7	NDUFB8	128	341	372
sgNDUFB8_8	NDUFB8	1683	1264	1635
sgNDUFB8_9	NDUFB8	562	267	247
sgNDUFB9_1	NDUFB9	358	162	254
sgNDUFB9_10	NDUFB9	1033	941	887
sgNDUFB9_2	NDUFB9	1149	992	501
sgNDUFB9_3	NDUFB9	1132	705	437
sgNDUFB9_4	NDUFB9	1569	1048	735
sgNDUFB9_5	NDUFB9	410	57	268
sgNDUFB9_6	NDUFB9	1366	758	1254
sgNDUFB9_7	NDUFB9	786	325	1149
sgNDUFB9_8	NDUFB9	1154	787	561
sgNDUFB9_9	NDUFB9	330	122	201
sgNDUFC1_1	NDUFC1	1457	569	897
sgNDUFC1_10	NDUFC1	634	604	993
sgNDUFC1_2	NDUFC1	620	698	431
sgNDUFC1_3	NDUFC1	481	471	274
sgNDUFC1_4	NDUFC1	1210	905	544
sgNDUFC1_5	NDUFC1	975	528	366
sgNDUFC1_6	NDUFC1	1393	987	614
sgNDUFC1_7	NDUFC1	1255	1032	604
sgNDUFC1_8	NDUFC1	460	590	419
sgNDUFC1_9	NDUFC1	1674	887	720
sgNDUFC2_1	NDUFC2	824	217	106
sgNDUFC2_10	NDUFC2	1379	1572	923
sgNDUFC2_2	NDUFC2	402	286	145
sgNDUFC2_3	NDUFC2	554	816	824
sgNDUFC2_4	NDUFC2	76	0	20
sgNDUFC2_5	NDUFC2	585	557	618
sgNDUFC2_6	NDUFC2	486	234	131
sgNDUFC2_7	NDUFC2	385	259	495
sgNDUFC2_8	NDUFC2	391	651	470
sgNDUFC2_9	NDUFC2	2650	916	845
sgNDUFS1_1	NDUFS1	762	310	461
sgNDUFS1_10	NDUFS1	1076	771	931
sgNDUFS1_2	NDUFS1	2375	1025	978
sgNDUFS1_3	NDUFS1	667	279	419
sgNDUFS1_4	NDUFS1	246	46	111
sgNDUFS1_5	NDUFS1	1389	949	404
sgNDUFS1_6	NDUFS1	631	320	584
sgNDUFS1_7	NDUFS1	485	490	338
sgNDUFS1_8	NDUFS1	1724	1208	900
sgNDUFS1_9	NDUFS1	1664	1819	1380
sgNDUFS2_1	NDUFS2	433	400	313
sgNDUFS2_10	NDUFS2	275	23	99
sgNDUFS2_2	NDUFS2	1987	586	541
sgNDUFS2_3	NDUFS2	892	434	547
sgNDUFS2_4	NDUFS2	791	348	413
sgNDUFS2_5	NDUFS2	1162	287	287
sgNDUFS2_6	NDUFS2	163	92	5
sgNDUFS2_7	NDUFS2	891	487	438
sgNDUFS2_8	NDUFS2	691	756	619
sgNDUFS2_9	NDUFS2	1262	1221	636
sgNDUFS3_1	NDUFS3	278	149	185
sgNDUFS3_10	NDUFS3	1028	789	466
sgNDUFS3_2	NDUFS3	171	83	43
sgNDUFS3_3	NDUFS3	521	204	201
sgNDUFS3_4	NDUFS3	567	593	519
sgNDUFS3_5	NDUFS3	448	142	144
sgNDUFS3_6	NDUFS3	368	215	638
sgNDUFS3_7	NDUFS3	1370	1495	1141
sgNDUFS3_8	NDUFS3	1484	502	441
sgNDUFS3_9	NDUFS3	579	329	392
sgNDUFS4_1	NDUFS4	300	110	255
sgNDUFS4_10	NDUFS4	2198	3188	2422
sgNDUFS4_2	NDUFS4	302	254	546
sgNDUFS4_3	NDUFS4	1112	1698	1415
sgNDUFS4_4	NDUFS4	2122	2495	2769
sgNDUFS4_5	NDUFS4	728	701	881
sgNDUFS4_6	NDUFS4	353	559	434
sgNDUFS4_7	NDUFS4	469	257	339
sgNDUFS4_8	NDUFS4	886	851	845
sgNDUFS4_9	NDUFS4	598	860	913
sgNDUFS5_1	NDUFS5	950	357	365
sgNDUFS5_10	NDUFS5	3206	1316	1140
sgNDUFS5_2	NDUFS5	952	861	435
sgNDUFS5_3	NDUFS5	1571	1615	1635
sgNDUFS5_4	NDUFS5	116	15	58
sgNDUFS5_5	NDUFS5	717	169	284
sgNDUFS5_6	NDUFS5	966	1020	598
sgNDUFS5_7	NDUFS5	120	44	31
sgNDUFS5_8	NDUFS5	665	552	654
sgNDUFS5_9	NDUFS5	582	640	599
sgNDUFS6_1	NDUFS6	36	52	300
sgNDUFS6_10	NDUFS6	1169	1278	902
sgNDUFS6_2	NDUFS6	1637	1476	1135
sgNDUFS6_3	NDUFS6	422	535	374
sgNDUFS6_4	NDUFS6	1630	1338	1027
sgNDUFS6_5	NDUFS6	223	165	357
sgNDUFS6_6	NDUFS6	227	358	254
sgNDUFS6_7	NDUFS6	1320	2624	1934
sgNDUFS6_8	NDUFS6	342	339	529
sgNDUFS6_9	NDUFS6	638	810	926
sgNDUFS7_1	NDUFS7	104	181	181
sgNDUFS7_10	NDUFS7	718	891	532
sgNDUFS7_2	NDUFS7	1934	1361	921
sgNDUFS7_3	NDUFS7	626	458	671
sgNDUFS7_4	NDUFS7	3546	1306	776
sgNDUFS7_5	NDUFS7	460	529	390
sgNDUFS7_6	NDUFS7	463	190	272
sgNDUFS7_7	NDUFS7	1393	1776	1313
sgNDUFS7_8	NDUFS7	1784	1690	1747
sgNDUFS7_9	NDUFS7	1075	188	254
sgNDUFS8_1	NDUFS8	1163	1035	743
sgNDUFS8_10	NDUFS8	264	184	254
sgNDUFS8_2	NDUFS8	2001	2006	1365
sgNDUFS8_3	NDUFS8	377	294	145
sgNDUFS8_4	NDUFS8	775	174	105
sgNDUFS8_5	NDUFS8	1015	403	258
sgNDUFS8_6	NDUFS8	1763	993	674
sgNDUFS8_7	NDUFS8	454	672	205
sgNDUFS8_8	NDUFS8	170	101	112
sgNDUFS8_9	NDUFS8	1908	1024	1529
sgNDUFV1_1	NDUFV1	960	551	467
sgNDUFV1_10	NDUFV1	1516	1757	2046
sgNDUFV1_2	NDUFV1	1501	459	405
sgNDUFV1_3	NDUFV1	111	101	238
sgNDUFV1_4	NDUFV1	569	195	119
sgNDUFV1_5	NDUFV1	1069	689	539
sgNDUFV1_6	NDUFV1	1797	768	448
sgNDUFV1_7	NDUFV1	845	586	394
sgNDUFV1_8	NDUFV1	256	98	194
sgNDUFV1_9	NDUFV1	545	280	204
sgNDUFV2_1	NDUFV2	371	740	450
sgNDUFV2_10	NDUFV2	2167	989	1513
sgNDUFV2_2	NDUFV2	581	442	1242
sgNDUFV2_3	NDUFV2	1262	860	715
sgNDUFV2_4	NDUFV2	987	742	1096
sgNDUFV2_5	NDUFV2	1684	1343	1297
sgNDUFV2_6	NDUFV2	1554	1762	2136
sgNDUFV2_7	NDUFV2	1143	939	534
sgNDUFV2_8	NDUFV2	1167	742	972
sgNDUFV2_9	NDUFV2	199	137	138
sgNDUFV3_1	NDUFV3	1008	923	956
sgNDUFV3_10	NDUFV3	528	571	611
sgNDUFV3_2	NDUFV3	246	101	127
sgNDUFV3_3	NDUFV3	623	747	739
sgNDUFV3_4	NDUFV3	1293	1742	1462
sgNDUFV3_5	NDUFV3	580	825	1407
sgNDUFV3_6	NDUFV3	146	97	154
sgNDUFV3_7	NDUFV3	626	514	662
sgNDUFV3_8	NDUFV3	208	150	443
sgNDUFV3_9	NDUFV3	681	982	706
sgNEU1_1	NEU1	468	681	442
sgNEU1_10	NEU1	210	359	521
sgNEU1_2	NEU1	1046	744	464
sgNEU1_3	NEU1	836	815	960
sgNEU1_4	NEU1	730	573	703
sgNEU1_5	NEU1	851	1314	1258
sgNEU1_6	NEU1	1818	2250	1967
sgNEU1_7	NEU1	179	18	27
sgNEU1_8	NEU1	443	562	1160
sgNEU1_9	NEU1	596	401	437
sgNEU2_1	NEU2	1138	1338	1172
sgNEU2_10	NEU2	1441	1509	1772
sgNEU2_2	NEU2	789	1189	785
sgNEU2_3	NEU2	677	837	702
sgNEU2_4	NEU2	306	281	453
sgNEU2_5	NEU2	790	488	705
sgNEU2_6	NEU2	363	860	608
sgNEU2_7	NEU2	217	269	118
sgNEU2_8	NEU2	711	859	734
sgNEU2_9	NEU2	1428	1975	1776
sgNEU3_1	NEU3	241	453	407
sgNEU3_10	NEU3	873	997	768
sgNEU3_2	NEU3	1060	1537	1332
sgNEU3_3	NEU3	65	59	222
sgNEU3_4	NEU3	1034	920	770
sgNEU3_5	NEU3	1007	915	861
sgNEU3_6	NEU3	304	403	279
sgNEU3_7	NEU3	291	331	372
sgNEU3_8	NEU3	744	330	376
sgNEU3_9	NEU3	819	1337	612
sgNEU4_1	NEU4	516	991	890
sgNEU4_10	NEU4	423	453	249
sgNEU4_2	NEU4	235	371	126
sgNEU4_3	NEU4	722	840	779
sgNEU4_4	NEU4	727	518	614
sgNEU4_5	NEU4	1780	2086	1685
sgNEU4_6	NEU4	3376	3648	3468
sgNEU4_7	NEU4	405	1000	438
sgNEU4_8	NEU4	1799	3128	2627
sgNEU4_9	NEU4	1373	1827	1332
sgNFKB1_1	NFKB1	365	481	232
sgNFKB1_10	NFKB1	962	1419	1222
sgNFKB1_2	NFKB1	1194	1287	1339
sgNFKB1_3	NFKB1	516	365	812
sgNFKB1_4	NFKB1	971	548	575
sgNFKB1_5	NFKB1	162	556	286
sgNFKB1_6	NFKB1	906	749	524
sgNFKB1_7	NFKB1	1568	2738	2861
sgNFKB1_8	NFKB1	1325	1950	1503
sgNFKB1_9	NFKB1	1172	631	843
sgNFKBIA_1	NFKBIA	545	580	509
sgNFKBIA_10	NFKBIA	1676	2167	1816
sgNFKBIA_2	NFKBIA	994	1241	1219
sgNFKBIA_3	NFKBIA	1966	3166	3282
sgNFKBIA_4	NFKBIA	84	91	839
sgNFKBIA_5	NFKBIA	790	500	491
sgNFKBIA_6	NFKBIA	496	787	735
sgNFKBIA_7	NFKBIA	645	854	795
sgNFKBIA_8	NFKBIA	1022	966	1395
sgNFKBIA_9	NFKBIA	180	409	189
sgNFS1_1	NFS1	49	0	0
sgNFS1_10	NFS1	329	140	173
sgNFS1_2	NFS1	1577	210	300
sgNFS1_3	NFS1	2058	843	796
sgNFS1_4	NFS1	1332	501	232
sgNFS1_5	NFS1	1405	177	966
sgNFS1_6	NFS1	575	169	164
sgNFS1_7	NFS1	71	147	73
sgNFS1_8	NFS1	470	328	419
sgNFS1_9	NFS1	2274	315	252
sgNIPA1_1	NIPA1	1588	2618	2252
sgNIPA1_10	NIPA1	1342	1241	1772
sgNIPA1_2	NIPA1	167	98	453
sgNIPA1_3	NIPA1	317	314	250
sgNIPA1_4	NIPA1	1631	1355	1363
sgNIPA1_5	NIPA1	1301	2050	969
sgNIPA1_6	NIPA1	1429	910	1061
sgNIPA1_7	NIPA1	3271	3513	3312
sgNIPA1_8	NIPA1	856	975	1144
sgNIPA1_9	NIPA1	2080	3190	2307
sgNIT1_1	NIT1	1525	1863	1858
sgNIT1_10	NIT1	205	288	253
sgNIT1_2	NIT1	300	208	100
sgNIT1_3	NIT1	721	882	682
sgNIT1_4	NIT1	640	817	575
sgNIT1_5	NIT1	6	0	0
sgNIT1_6	NIT1	1063	891	867
sgNIT1_7	NIT1	1023	1418	1010
sgNIT1_8	NIT1	714	879	639
sgNIT1_9	NIT1	821	786	655
sgNIT2_1	NIT2	975	1515	1531
sgNIT2_10	NIT2	468	425	437
sgNIT2_2	NIT2	747	789	990
sgNIT2_3	NIT2	1226	1629	1048
sgNIT2_4	NIT2	946	1116	1480
sgNIT2_5	NIT2	559	680	711
sgNIT2_6	NIT2	295	478	162
sgNIT2_7	NIT2	350	586	520
sgNIT2_8	NIT2	1324	1507	1196
sgNIT2_9	NIT2	628	1023	607
sgNKX2-3_1	NKX2-3	273	294	430
sgNKX2-3_10	NKX2-3	700	1052	725
sgNKX2-3_2	NKX2-3	255	257	1099
sgNKX2-3_3	NKX2-3	732	752	824
sgNKX2-3_4	NKX2-3	1725	1714	1428
sgNKX2-3_5	NKX2-3	295	279	111
sgNKX2-3_6	NKX2-3	862	1044	849
sgNKX2-3_7	NKX2-3	1586	1927	1542
sgNKX2-3_8	NKX2-3	955	1396	968
sgNKX2-3_9	NKX2-3	650	1154	809
sgNME1_1	NME1	1046	730	755
sgNME1_10	NME1	291	271	208
sgNME1_2	NME1	35	46	168
sgNME1_3	NME1	491	373	733
sgNME1_4	NME1	1346	1686	1162
sgNME1_5	NME1	586	717	467
sgNME1_6	NME1	2106	1935	1672
sgNME1_7	NME1	353	422	393
sgNME1_8	NME1	1056	1404	1178
sgNME1_9	NME1	1170	586	646
sgNME2_1	NME2	622	508	602
sgNME2_10	NME2	370	277	770
sgNME2_2	NME2	707	941	943
sgNME2_3	NME2	13	4	8
sgNME2_4	NME2	864	343	773
sgNME2_5	NME2	192	372	225
sgNME2_6	NME2	448	398	295
sgNME2_7	NME2	745	498	635
sgNME2_8	NME2	660	326	396
sgNME2_9	NME2	122	66	116
sgNME3_1	NME3	119	36	57
sgNME3_10	NME3	360	459	414
sgNME3_2	NME3	202	119	89
sgNME3_3	NME3	916	944	970
sgNME3_4	NME3	177	406	163
sgNME3_5	NME3	68	49	204
sgNME3_6	NME3	743	949	1004
sgNME3_7	NME3	254	407	529
sgNME3_8	NME3	473	997	833
sgNME3_9	NME3	608	641	508
sgNME4_1	NME4	670	503	360
sgNME4_10	NME4	181	228	173
sgNME4_2	NME4	285	538	414
sgNME4_3	NME4	160	31	39
sgNME4_4	NME4	1019	1680	1430
sgNME4_5	NME4	1056	1251	1007
sgNME4_6	NME4	382	377	486
sgNME4_7	NME4	483	909	701
sgNME4_8	NME4	423	489	219
sgNME4_9	NME4	158	187	319
sgNME5_1	NME5	542	602	576
sgNME5_10	NME5	373	579	325
sgNME5_2	NME5	663	488	392
sgNME5_3	NME5	278	324	770
sgNME5_4	NME5	794	917	1122
sgNME5_5	NME5	921	1116	977
sgNME5_6	NME5	683	286	921
sgNME5_7	NME5	588	745	667
sgNME5_8	NME5	0	0	0
sgNME5_9	NME5	188	442	224
sgNME6_1	NME6	1104	402	264
sgNME6_10	NME6	527	557	772
sgNME6_2	NME6	666	249	93
sgNME6_3	NME6	387	184	264
sgNME6_4	NME6	98	52	5
sgNME6_5	NME6	280	13	32
sgNME6_6	NME6	461	423	393
sgNME6_7	NME6	176	123	640
sgNME6_8	NME6	22	12	156
sgNME6_9	NME6	802	172	213
sgNME7_1	NME7	825	654	473
sgNME7_10	NME7	1376	1185	796
sgNME7_2	NME7	898	930	1162
sgNME7_3	NME7	941	945	1380
sgNME7_4	NME7	407	491	527
sgNME7_5	NME7	740	1360	1104
sgNME7_6	NME7	359	429	683
sgNME7_7	NME7	1921	1620	1855
sgNME7_8	NME7	278	211	169
sgNME7_9	NME7	155	115	220
sgNMNAT1_1	NMNAT1	551	44	59
sgNMNAT1_10	NMNAT1	3395	1005	1152
sgNMNAT1_2	NMNAT1	350	107	392
sgNMNAT1_3	NMNAT1	3089	665	441
sgNMNAT1_4	NMNAT1	4288	4541	4917
sgNMNAT1_5	NMNAT1	455	348	566
sgNMNAT1_6	NMNAT1	1792	709	623
sgNMNAT1_7	NMNAT1	540	381	278
sgNMNAT1_8	NMNAT1	1172	915	1571
sgNMNAT1_9	NMNAT1	2708	1105	1521
sgNMNAT2_1	NMNAT2	4289	3703	3042
sgNMNAT2_10	NMNAT2	7533	4569	4557
sgNMNAT2_2	NMNAT2	194	61	253
sgNMNAT2_3	NMNAT2	2257	2673	2264
sgNMNAT2_4	NMNAT2	2018	2475	1789
sgNMNAT2_5	NMNAT2	482	895	525
sgNMNAT2_6	NMNAT2	2812	2624	2023
sgNMNAT2_7	NMNAT2	1343	1655	1131
sgNMNAT2_8	NMNAT2	1310	1861	1543
sgNMNAT2_9	NMNAT2	1509	2120	1430
sgNMNAT3_1	NMNAT3	1656	2433	1781
sgNMNAT3_10	NMNAT3	1723	1866	2601
sgNMNAT3_2	NMNAT3	1566	2106	1847
sgNMNAT3_3	NMNAT3	1910	2276	1911
sgNMNAT3_4	NMNAT3	2267	2373	2389
sgNMNAT3_5	NMNAT3	1398	1301	1279
sgNMNAT3_6	NMNAT3	1376	1768	1296
sgNMNAT3_7	NMNAT3	1926	1997	2325
sgNMNAT3_8	NMNAT3	260	393	901
sgNMNAT3_9	NMNAT3	928	1292	1297
sgNMRAL1_1	NMRAL1	368	258	109
sgNMRAL1_10	NMRAL1	758	634	623
sgNMRAL1_2	NMRAL1	55	52	227
sgNMRAL1_3	NMRAL1	430	458	373
sgNMRAL1_4	NMRAL1	180	18	47
sgNMRAL1_5	NMRAL1	542	987	718
sgNMRAL1_6	NMRAL1	8	0	0
sgNMRAL1_7	NMRAL1	44	0	0
sgNMRAL1_8	NMRAL1	387	278	126
sgNMRAL1_9	NMRAL1	700	805	895
sgNMRK1_1	NMRK1	942	1282	975
sgNMRK1_10	NMRK1	1311	1667	935
sgNMRK1_2	NMRK1	394	614	453
sgNMRK1_3	NMRK1	566	816	1036
sgNMRK1_4	NMRK1	965	577	1059
sgNMRK1_5	NMRK1	125	162	953
sgNMRK1_6	NMRK1	622	1080	1112
sgNMRK1_7	NMRK1	2361	3569	3649
sgNMRK1_8	NMRK1	150	113	553
sgNMRK1_9	NMRK1	354	419	782
sgNNMT_1	NNMT	1550	2193	1816
sgNNMT_10	NNMT	1928	1764	1640
sgNNMT_2	NNMT	1603	2647	2555
sgNNMT_3	NNMT	1558	2614	2303
sgNNMT_4	NNMT	1758	2182	2258
sgNNMT_5	NNMT	385	236	323
sgNNMT_6	NNMT	598	710	817
sgNNMT_7	NNMT	243	350	516
sgNNMT_8	NNMT	851	1864	1132
sgNNMT_9	NNMT	1169	1348	854
sgNNT_1	NNT	874	840	975
sgNNT_10	NNT	294	367	441
sgNNT_2	NNT	1080	1064	890
sgNNT_3	NNT	2113	1893	1707
sgNNT_4	NNT	58	81	211
sgNNT_5	NNT	1262	1742	1265
sgNNT_6	NNT	237	94	75
sgNNT_7	NNT	654	858	496
sgNNT_8	NNT	874	1135	856
sgNNT_9	NNT	1241	1273	1420
sgNOS1_1	NOS1	274	445	333
sgNOS1_10	NOS1	410	687	617
sgNOS1_2	NOS1	2034	2429	1899
sgNOS1_3	NOS1	1346	1695	1164
sgNOS1_4	NOS1	1648	1623	2150
sgNOS1_5	NOS1	484	733	669
sgNOS1_6	NOS1	239	39	32
sgNOS1_7	NOS1	137	126	537
sgNOS1_8	NOS1	931	1485	1789
sgNOS1_9	NOS1	1473	2031	1054
sgNOS2_1	NOS2	208	214	269
sgNOS2_10	NOS2	392	692	466
sgNOS2_2	NOS2	418	696	1055
sgNOS2_3	NOS2	534	383	507
sgNOS2_4	NOS2	955	849	788
sgNOS2_5	NOS2	366	574	420
sgNOS2_6	NOS2	371	399	360
sgNOS2_7	NOS2	398	238	449
sgNOS2_8	NOS2	522	789	345
sgNOS2_9	NOS2	2176	2334	2820
sgNOS3_1	NOS3	309	216	465
sgNOS3_10	NOS3	878	728	549
sgNOS3_2	NOS3	178	131	245
sgNOS3_3	NOS3	262	427	319
sgNOS3_4	NOS3	429	432	115
sgNOS3_5	NOS3	487	526	614
sgNOS3_6	NOS3	1149	889	961
sgNOS3_7	NOS3	182	216	162
sgNOS3_8	NOS3	712	385	565
sgNOS3_9	NOS3	203	221	195
sgNOX1_1	NOX1	856	750	782
sgNOX1_10	NOX1	447	504	513
sgNOX1_2	NOX1	1093	1464	1304
sgNOX1_3	NOX1	104	152	711
sgNOX1_4	NOX1	304	335	282
sgNOX1_5	NOX1	1784	1711	1599
sgNOX1_6	NOX1	300	148	155
sgNOX1_7	NOX1	1655	1496	1185
sgNOX1_8	NOX1	304	250	1091
sgNOX1_9	NOX1	1113	1592	1199
sgNOX3_1	NOX3	1351	1511	1429
sgNOX3_10	NOX3	1697	2137	1581
sgNOX3_2	NOX3	503	754	293
sgNOX3_3	NOX3	1274	1004	899
sgNOX3_4	NOX3	838	568	616
sgNOX3_5	NOX3	449	558	1384
sgNOX3_6	NOX3	859	1197	1301
sgNOX3_7	NOX3	1207	1181	1163
sgNOX3_8	NOX3	772	1020	1058
sgNOX3_9	NOX3	994	1439	1052
sgNOX4_1	NOX4	810	1086	1026
sgNOX4_10	NOX4	4876	7485	5754
sgNOX4_2	NOX4	2256	2111	2536
sgNOX4_3	NOX4	358	528	726
sgNOX4_4	NOX4	2007	2197	2201
sgNOX4_5	NOX4	392	429	943
sgNOX4_6	NOX4	899	1187	794
sgNOX4_7	NOX4	933	1100	941
sgNOX4_8	NOX4	2195	2664	3242
sgNOX4_9	NOX4	475	415	775
sgNOX5_1	NOX5	298	33	76
sgNOX5_10	NOX5	2814	3664	6046
sgNOX5_2	NOX5	2211	2353	2436
sgNOX5_3	NOX5	1132	1062	1230
sgNOX5_4	NOX5	1307	1602	1179
sgNOX5_5	NOX5	741	1327	926
sgNOX5_6	NOX5	1235	1642	1292
sgNOX5_7	NOX5	2279	2409	2467
sgNOX5_8	NOX5	486	545	389
sgNOX5_9	NOX5	2317	1831	1353
sgNOXRED1_1	NOXRED1	297	283	379
sgNOXRED1_10	NOXRED1	1369	1549	1038
sgNOXRED1_2	NOXRED1	3639	3892	4074
sgNOXRED1_3	NOXRED1	2321	2015	2409
sgNOXRED1_4	NOXRED1	826	1595	865
sgNOXRED1_5	NOXRED1	2038	3049	3147
sgNOXRED1_6	NOXRED1	528	752	616
sgNOXRED1_7	NOXRED1	3092	2906	2818
sgNOXRED1_8	NOXRED1	305	367	810
sgNOXRED1_9	NOXRED1	1513	2077	1374
sgNPC1_1	NPC1	960	2073	1688
sgNPC1_10	NPC1	873	919	900
sgNPC1_2	NPC1	474	36	0
sgNPC1_3	NPC1	223	292	1234
sgNPC1_4	NPC1	1276	1347	1280
sgNPC1_5	NPC1	1212	1742	1691
sgNPC1_6	NPC1	1516	2069	1117
sgNPC1_7	NPC1	713	1193	888
sgNPC1_8	NPC1	843	1392	1170
sgNPC1_9	NPC1	362	1205	439
sgNPC1L1_1	NPC1L1	680	1116	788
sgNPC1L1_10	NPC1L1	831	573	505
sgNPC1L1_2	NPC1L1	346	354	253
sgNPC1L1_3	NPC1L1	1285	1494	1323
sgNPC1L1_4	NPC1L1	635	1209	921
sgNPC1L1_5	NPC1L1	912	1096	828
sgNPC1L1_6	NPC1L1	1031	1021	846
sgNPC1L1_7	NPC1L1	793	1494	1008
sgNPC1L1_8	NPC1L1	1035	1635	1179
sgNPC1L1_9	NPC1L1	1185	1231	1462
sgNPC2_1	NPC2	534	812	453
sgNPC2_10	NPC2	969	864	992
sgNPC2_2	NPC2	955	1314	1066
sgNPC2_3	NPC2	532	649	698
sgNPC2_4	NPC2	549	917	997
sgNPC2_5	NPC2	1271	1849	1258
sgNPC2_6	NPC2	1231	1529	1689
sgNPC2_7	NPC2	1379	1108	1053
sgNPC2_8	NPC2	941	1156	1331
sgNPC2_9	NPC2	593	539	1148
sgNPL_1	NPL	584	250	236
sgNPL_10	NPL	1312	1654	2039
sgNPL_2	NPL	637	737	571
sgNPL_3	NPL	1259	1177	805
sgNPL_4	NPL	20	15	460
sgNPL_5	NPL	448	251	720
sgNPL_6	NPL	268	133	138
sgNPL_7	NPL	15	10	213
sgNPL_8	NPL	515	503	1032
sgNPL_9	NPL	361	380	365
sgNPR1_1	NPR1	421	354	277
sgNPR1_10	NPR1	620	347	264
sgNPR1_2	NPR1	273	247	420
sgNPR1_3	NPR1	443	150	33
sgNPR1_4	NPR1	339	65	130
sgNPR1_5	NPR1	106	100	45
sgNPR1_6	NPR1	50	49	26
sgNPR1_7	NPR1	128	138	57
sgNPR1_8	NPR1	152	380	390
sgNPR1_9	NPR1	23	8	160
sgNPR2_1	NPR2	502	401	630
sgNPR2_10	NPR2	789	541	723
sgNPR2_2	NPR2	912	824	948
sgNPR2_3	NPR2	546	532	563
sgNPR2_4	NPR2	467	520	567
sgNPR2_5	NPR2	262	159	285
sgNPR2_6	NPR2	2085	3381	2569
sgNPR2_7	NPR2	844	623	854
sgNPR2_8	NPR2	116	384	219
sgNPR2_9	NPR2	103	173	212
sgNPR3_1	NPR3	749	796	454
sgNPR3_10	NPR3	1790	1722	1867
sgNPR3_2	NPR3	631	885	428
sgNPR3_3	NPR3	1358	1670	1633
sgNPR3_4	NPR3	851	906	1248
sgNPR3_5	NPR3	922	1398	1396
sgNPR3_6	NPR3	1670	2650	2578
sgNPR3_7	NPR3	344	189	568
sgNPR3_8	NPR3	664	494	628
sgNPR3_9	NPR3	340	580	305
sgNQO1_1	NQO1	1096	332	197
sgNQO1_10	NQO1	1541	1371	1648
sgNQO1_2	NQO1	834	1000	589
sgNQO1_3	NQO1	1645	1285	1049
sgNQO1_4	NQO1	761	905	724
sgNQO1_5	NQO1	1068	1569	1562
sgNQO1_6	NQO1	1387	1222	1144
sgNQO1_7	NQO1	661	381	308
sgNQO1_8	NQO1	45	125	80
sgNQO1_9	NQO1	1547	2034	1748
sgNQO2_1	NQO2	1438	1175	1570
sgNQO2_10	NQO2	1406	1804	2108
sgNQO2_2	NQO2	606	121	414
sgNQO2_3	NQO2	1724	1960	1719
sgNQO2_4	NQO2	2503	2348	2229
sgNQO2_5	NQO2	568	912	676
sgNQO2_6	NQO2	905	870	1595
sgNQO2_7	NQO2	599	609	757
sgNQO2_8	NQO2	1728	1515	2092
sgNQO2_9	NQO2	526	497	464
sgNR1H2_1	NR1H2	53	43	44
sgNR1H2_10	NR1H2	2538	2469	2040
sgNR1H2_2	NR1H2	781	1360	1001
sgNR1H2_3	NR1H2	1726	1403	1631
sgNR1H2_4	NR1H2	789	450	752
sgNR1H2_5	NR1H2	426	247	257
sgNR1H2_6	NR1H2	1043	515	634
sgNR1H2_7	NR1H2	1028	1075	921
sgNR1H2_8	NR1H2	2172	1936	2262
sgNR1H2_9	NR1H2	1986	2084	1596
sgNR1H3_1	NR1H3	646	1207	1016
sgNR1H3_10	NR1H3	1693	2221	2008
sgNR1H3_2	NR1H3	971	1067	1026
sgNR1H3_3	NR1H3	325	310	281
sgNR1H3_4	NR1H3	781	785	927
sgNR1H3_5	NR1H3	663	920	1066
sgNR1H3_6	NR1H3	153	222	341
sgNR1H3_7	NR1H3	1302	1756	1684
sgNR1H3_8	NR1H3	1103	1241	1657
sgNR1H3_9	NR1H3	1964	3111	2865
sgNRF1_1	NRF1	378	251	120
sgNRF1_10	NRF1	647	562	812
sgNRF1_2	NRF1	476	229	190
sgNRF1_3	NRF1	826	220	157
sgNRF1_4	NRF1	216	248	193
sgNRF1_5	NRF1	1098	1025	818
sgNRF1_6	NRF1	214	0	17
sgNRF1_7	NRF1	890	367	268
sgNRF1_8	NRF1	643	379	343
sgNRF1_9	NRF1	696	744	777
sgNRIP1_1	NRIP1	669	524	608
sgNRIP1_10	NRIP1	461	317	1810
sgNRIP1_2	NRIP1	588	609	856
sgNRIP1_3	NRIP1	1212	1821	814
sgNRIP1_4	NRIP1	1620	2031	3046
sgNRIP1_5	NRIP1	1288	1248	1744
sgNRIP1_6	NRIP1	7	22	87
sgNRIP1_7	NRIP1	514	729	653
sgNRIP1_8	NRIP1	316	269	405
sgNRIP1_9	NRIP1	1070	1085	1126
sgNSDHL_1	NSDHL	344	439	146
sgNSDHL_10	NSDHL	2270	2003	2249
sgNSDHL_2	NSDHL	941	634	370
sgNSDHL_3	NSDHL	464	425	821
sgNSDHL_4	NSDHL	1067	1556	1514
sgNSDHL_5	NSDHL	475	492	378
sgNSDHL_6	NSDHL	607	542	559
sgNSDHL_7	NSDHL	1460	1055	1337
sgNSDHL_8	NSDHL	291	287	164
sgNSDHL_9	NSDHL	922	817	1127
sgNT5C_1	NT5C	159	126	35
sgNT5C_10	NT5C	7	23	122
sgNT5C_2	NT5C	153	248	254
sgNT5C_3	NT5C	747	823	442
sgNT5C_4	NT5C	285	300	279
sgNT5C_5	NT5C	1549	1173	948
sgNT5C_6	NT5C	494	358	599
sgNT5C_7	NT5C	1565	1875	1647
sgNT5C_8	NT5C	490	408	304
sgNT5C_9	NT5C	451	279	263
sgNT5C1A_1	NT5C1A	1106	1263	876
sgNT5C1A_10	NT5C1A	1829	1557	1653
sgNT5C1A_2	NT5C1A	252	262	151
sgNT5C1A_3	NT5C1A	1540	2174	2471
sgNT5C1A_4	NT5C1A	1298	1422	900
sgNT5C1A_5	NT5C1A	941	995	1111
sgNT5C1A_6	NT5C1A	329	188	160
sgNT5C1A_7	NT5C1A	1265	1088	952
sgNT5C1A_8	NT5C1A	950	1441	1171
sgNT5C1A_9	NT5C1A	1223	597	1140
sgNT5C1B_1	NT5C1B	0	3	23
sgNT5C1B_10	NT5C1B	1617	3613	2795
sgNT5C1B_2	NT5C1B	1423	1521	1380
sgNT5C1B_3	NT5C1B	422	446	504
sgNT5C1B_4	NT5C1B	1000	1357	1086
sgNT5C1B_5	NT5C1B	340	99	379
sgNT5C1B_6	NT5C1B	1071	737	648
sgNT5C1B_7	NT5C1B	287	330	260
sgNT5C1B_8	NT5C1B	687	798	1020
sgNT5C1B_9	NT5C1B	653	502	486
sgNT5C2_1	NT5C2	933	771	945
sgNT5C2_10	NT5C2	1274	1624	1181
sgNT5C2_2	NT5C2	140	130	606
sgNT5C2_3	NT5C2	552	542	510
sgNT5C2_4	NT5C2	184	234	89
sgNT5C2_5	NT5C2	388	291	325
sgNT5C2_6	NT5C2	92	119	431
sgNT5C2_7	NT5C2	279	312	417
sgNT5C2_8	NT5C2	224	64	297
sgNT5C2_9	NT5C2	364	268	153
sgNT5C3A_1	NT5C3A	563	788	316
sgNT5C3A_10	NT5C3A	142	195	163
sgNT5C3A_2	NT5C3A	214	191	152
sgNT5C3A_3	NT5C3A	350	295	282
sgNT5C3A_4	NT5C3A	682	1129	781
sgNT5C3A_5	NT5C3A	567	840	713
sgNT5C3A_6	NT5C3A	771	651	796
sgNT5C3A_7	NT5C3A	544	498	522
sgNT5C3A_8	NT5C3A	530	576	359
sgNT5C3A_9	NT5C3A	319	211	258
sgNT5C3B_1	NT5C3B	771	903	655
sgNT5C3B_10	NT5C3B	633	1000	811
sgNT5C3B_2	NT5C3B	902	1240	630
sgNT5C3B_3	NT5C3B	405	450	745
sgNT5C3B_4	NT5C3B	228	348	218
sgNT5C3B_5	NT5C3B	816	1097	1101
sgNT5C3B_6	NT5C3B	2123	3011	2395
sgNT5C3B_7	NT5C3B	881	1051	1251
sgNT5C3B_8	NT5C3B	473	586	584
sgNT5C3B_9	NT5C3B	420	649	312
sgNT5DC1_1	NT5DC1	1277	1064	1066
sgNT5DC1_10	NT5DC1	457	730	529
sgNT5DC1_2	NT5DC1	426	271	523
sgNT5DC1_3	NT5DC1	965	1442	1464
sgNT5DC1_4	NT5DC1	398	707	1016
sgNT5DC1_5	NT5DC1	337	369	387
sgNT5DC1_6	NT5DC1	593	578	674
sgNT5DC1_7	NT5DC1	718	692	539
sgNT5DC1_8	NT5DC1	2398	3081	2955
sgNT5DC1_9	NT5DC1	316	458	237
sgNT5DC2_1	NT5DC2	826	703	502
sgNT5DC2_10	NT5DC2	1182	1604	1086
sgNT5DC2_2	NT5DC2	167	156	276
sgNT5DC2_3	NT5DC2	411	759	426
sgNT5DC2_4	NT5DC2	1326	1707	1384
sgNT5DC2_5	NT5DC2	811	768	761
sgNT5DC2_6	NT5DC2	186	72	78
sgNT5DC2_7	NT5DC2	254	181	106
sgNT5DC2_8	NT5DC2	660	1035	1252
sgNT5DC2_9	NT5DC2	1736	1426	1557
sgNT5DC3_1	NT5DC3	254	102	115
sgNT5DC3_10	NT5DC3	402	420	247
sgNT5DC3_2	NT5DC3	828	939	915
sgNT5DC3_3	NT5DC3	642	656	449
sgNT5DC3_4	NT5DC3	304	553	299
sgNT5DC3_5	NT5DC3	33	10	7
sgNT5DC3_6	NT5DC3	386	452	654
sgNT5DC3_7	NT5DC3	272	460	358
sgNT5DC3_8	NT5DC3	313	290	52
sgNT5DC3_9	NT5DC3	363	480	604
sgNT5E_1	NT5E	678	556	457
sgNT5E_10	NT5E	231	337	564
sgNT5E_2	NT5E	1659	1420	1262
sgNT5E_3	NT5E	401	649	572
sgNT5E_4	NT5E	911	1327	726
sgNT5E_5	NT5E	1149	1520	1378
sgNT5E_6	NT5E	318	507	561
sgNT5E_7	NT5E	1274	1908	1796
sgNT5E_8	NT5E	317	295	247
sgNT5E_9	NT5E	833	880	700
sgNT5M_1	NT5M	937	683	870
sgNT5M_10	NT5M	672	319	417
sgNT5M_2	NT5M	544	492	535
sgNT5M_3	NT5M	957	520	460
sgNT5M_4	NT5M	1617	1930	1859
sgNT5M_5	NT5M	116	393	298
sgNT5M_6	NT5M	450	655	687
sgNT5M_7	NT5M	575	388	228
sgNT5M_8	NT5M	328	684	574
sgNT5M_9	NT5M	840	786	617
sgNUDT1_1	NUDT1	926	962	675
sgNUDT1_10	NUDT1	771	503	585
sgNUDT1_2	NUDT1	640	509	279
sgNUDT1_3	NUDT1	328	435	232
sgNUDT1_4	NUDT1	1045	1007	1171
sgNUDT1_5	NUDT1	312	293	199
sgNUDT1_6	NUDT1	911	1230	1325
sgNUDT1_7	NUDT1	1186	1053	1148
sgNUDT1_8	NUDT1	273	157	191
sgNUDT1_9	NUDT1	673	894	796
sgNUDT10_1	NUDT10	1460	2029	2518
sgNUDT10_10	NUDT10	673	815	601
sgNUDT10_2	NUDT10	653	1095	1236
sgNUDT10_3	NUDT10	20	90	118
sgNUDT10_4	NUDT10	640	875	786
sgNUDT10_5	NUDT10	166	136	195
sgNUDT10_6	NUDT10	133	133	144
sgNUDT10_7	NUDT10	268	361	333
sgNUDT10_8	NUDT10	601	901	793
sgNUDT10_9	NUDT10	854	951	911
sgNUDT11_1	NUDT11	734	1014	1343
sgNUDT11_2	NUDT11	1270	2100	1840
sgNUDT11_3	NUDT11	644	1037	997
sgNUDT11_4	NUDT11	354	344	260
sgNUDT11_5	NUDT11	154	262	315
sgNUDT12_1	NUDT12	934	1109	1274
sgNUDT12_10	NUDT12	769	744	464
sgNUDT12_2	NUDT12	107	169	71
sgNUDT12_3	NUDT12	492	549	400
sgNUDT12_4	NUDT12	826	1078	458
sgNUDT12_5	NUDT12	880	1185	739
sgNUDT12_6	NUDT12	499	414	208
sgNUDT12_7	NUDT12	132	45	111
sgNUDT12_8	NUDT12	894	855	765
sgNUDT12_9	NUDT12	379	221	282
sgNUDT13_1	NUDT13	735	1065	978
sgNUDT13_10	NUDT13	2178	2651	2291
sgNUDT13_2	NUDT13	549	509	419
sgNUDT13_3	NUDT13	809	967	1184
sgNUDT13_4	NUDT13	610	674	722
sgNUDT13_5	NUDT13	597	449	717
sgNUDT13_6	NUDT13	298	190	307
sgNUDT13_7	NUDT13	169	278	316
sgNUDT13_8	NUDT13	545	640	838
sgNUDT13_9	NUDT13	76	34	23
sgNUDT14_1	NUDT14	1039	1416	1252
sgNUDT14_10	NUDT14	642	574	588
sgNUDT14_2	NUDT14	344	442	410
sgNUDT14_3	NUDT14	373	298	318
sgNUDT14_4	NUDT14	504	248	386
sgNUDT14_5	NUDT14	19	26	54
sgNUDT14_6	NUDT14	796	884	615
sgNUDT14_7	NUDT14	162	295	238
sgNUDT14_8	NUDT14	680	1023	560
sgNUDT14_9	NUDT14	165	99	83
sgNUDT15_1	NUDT15	141	118	159
sgNUDT15_10	NUDT15	278	293	391
sgNUDT15_2	NUDT15	1239	1612	1228
sgNUDT15_3	NUDT15	440	339	265
sgNUDT15_4	NUDT15	190	140	27
sgNUDT15_5	NUDT15	133	323	265
sgNUDT15_6	NUDT15	362	359	1081
sgNUDT15_7	NUDT15	447	277	1166
sgNUDT15_8	NUDT15	874	1417	995
sgNUDT15_9	NUDT15	535	301	542
sgNUDT16_1	NUDT16	182	180	155
sgNUDT16_10	NUDT16	108	51	100
sgNUDT16_2	NUDT16	482	330	1145
sgNUDT16_3	NUDT16	574	683	674
sgNUDT16_4	NUDT16	213	380	298
sgNUDT16_5	NUDT16	929	1107	806
sgNUDT16_6	NUDT16	2178	2150	2169
sgNUDT16_7	NUDT16	885	1112	1221
sgNUDT16_8	NUDT16	1096	1318	1268
sgNUDT16_9	NUDT16	179	416	265
sgNUDT16L1_1	NUDT16L1	883	505	601
sgNUDT16L1_10	NUDT16L1	871	702	652
sgNUDT16L1_2	NUDT16L1	302	135	249
sgNUDT16L1_3	NUDT16L1	494	360	658
sgNUDT16L1_4	NUDT16L1	401	183	243
sgNUDT16L1_5	NUDT16L1	351	99	70
sgNUDT16L1_6	NUDT16L1	799	710	1096
sgNUDT16L1_7	NUDT16L1	515	414	507
sgNUDT16L1_8	NUDT16L1	174	44	34
sgNUDT16L1_9	NUDT16L1	292	321	285
sgNUDT17_1	NUDT17	164	254	225
sgNUDT17_10	NUDT17	947	687	555
sgNUDT17_2	NUDT17	632	240	248
sgNUDT17_3	NUDT17	505	185	500
sgNUDT17_4	NUDT17	1524	905	706
sgNUDT17_5	NUDT17	328	334	176
sgNUDT17_6	NUDT17	1296	803	582
sgNUDT17_7	NUDT17	727	597	410
sgNUDT17_8	NUDT17	324	175	150
sgNUDT17_9	NUDT17	321	145	66
sgNUDT18_1	NUDT18	1172	986	1065
sgNUDT18_10	NUDT18	415	703	567
sgNUDT18_2	NUDT18	579	547	195
sgNUDT18_3	NUDT18	4	0	0
sgNUDT18_4	NUDT18	411	455	366
sgNUDT18_5	NUDT18	493	695	619
sgNUDT18_6	NUDT18	1855	1642	2257
sgNUDT18_7	NUDT18	1039	701	684
sgNUDT18_8	NUDT18	856	1120	885
sgNUDT18_9	NUDT18	370	140	272
sgNUDT19_1	NUDT19	401	124	82
sgNUDT19_10	NUDT19	124	90	144
sgNUDT19_2	NUDT19	153	148	38
sgNUDT19_3	NUDT19	499	726	576
sgNUDT19_4	NUDT19	377	384	480
sgNUDT19_5	NUDT19	244	359	540
sgNUDT19_6	NUDT19	865	1589	1327
sgNUDT19_7	NUDT19	126	263	156
sgNUDT19_8	NUDT19	851	943	680
sgNUDT19_9	NUDT19	266	554	617
sgNUDT2_1	NUDT2	643	809	855
sgNUDT2_10	NUDT2	479	643	508
sgNUDT2_2	NUDT2	798	1009	577
sgNUDT2_3	NUDT2	1264	812	736
sgNUDT2_4	NUDT2	112	90	126
sgNUDT2_5	NUDT2	405	379	300
sgNUDT2_6	NUDT2	572	643	523
sgNUDT2_7	NUDT2	467	242	393
sgNUDT2_8	NUDT2	694	434	347
sgNUDT2_9	NUDT2	279	439	311
sgNUDT21_1	NUDT21	454	162	15
sgNUDT21_10	NUDT21	78	66	0
sgNUDT21_2	NUDT21	159	63	77
sgNUDT21_3	NUDT21	505	321	330
sgNUDT21_4	NUDT21	245	196	32
sgNUDT21_5	NUDT21	31	67	57
sgNUDT21_6	NUDT21	1707	199	222
sgNUDT21_7	NUDT21	401	15	14
sgNUDT21_8	NUDT21	180	59	221
sgNUDT21_9	NUDT21	1637	349	321
sgNUDT22_1	NUDT22	1126	1647	1230
sgNUDT22_10	NUDT22	175	178	359
sgNUDT22_2	NUDT22	234	222	124
sgNUDT22_3	NUDT22	539	644	786
sgNUDT22_4	NUDT22	928	1312	1058
sgNUDT22_5	NUDT22	148	265	137
sgNUDT22_6	NUDT22	357	358	389
sgNUDT22_7	NUDT22	390	272	299
sgNUDT22_8	NUDT22	702	948	976
sgNUDT22_9	NUDT22	1161	991	820
sgNUDT3_1	NUDT3	439	230	131
sgNUDT3_10	NUDT3	667	549	713
sgNUDT3_2	NUDT3	750	1475	797
sgNUDT3_3	NUDT3	720	835	585
sgNUDT3_4	NUDT3	614	721	694
sgNUDT3_5	NUDT3	958	1079	1253
sgNUDT3_6	NUDT3	191	360	571
sgNUDT3_7	NUDT3	463	552	421
sgNUDT3_8	NUDT3	200	330	823
sgNUDT3_9	NUDT3	671	693	1064
sgNUDT4_1	NUDT4	273	413	409
sgNUDT4_10	NUDT4	775	674	655
sgNUDT4_2	NUDT4	1165	1406	1492
sgNUDT4_3	NUDT4	424	143	117
sgNUDT4_4	NUDT4	71	60	50
sgNUDT4_5	NUDT4	384	508	658
sgNUDT4_6	NUDT4	472	502	183
sgNUDT4_7	NUDT4	104	106	128
sgNUDT4_8	NUDT4	201	51	15
sgNUDT4_9	NUDT4	236	188	179
sgNUDT5_1	NUDT5	688	865	453
sgNUDT5_10	NUDT5	823	1178	1450
sgNUDT5_2	NUDT5	19	0	0
sgNUDT5_3	NUDT5	88	63	517
sgNUDT5_4	NUDT5	558	604	625
sgNUDT5_5	NUDT5	300	409	282
sgNUDT5_6	NUDT5	9	10	103
sgNUDT5_7	NUDT5	758	832	1050
sgNUDT5_8	NUDT5	289	392	119
sgNUDT5_9	NUDT5	698	426	558
sgNUDT6_1	NUDT6	116	128	836
sgNUDT6_10	NUDT6	394	837	557
sgNUDT6_2	NUDT6	836	852	809
sgNUDT6_3	NUDT6	1054	1371	1389
sgNUDT6_4	NUDT6	807	1146	892
sgNUDT6_5	NUDT6	609	569	1278
sgNUDT6_6	NUDT6	217	244	215
sgNUDT6_7	NUDT6	1179	1617	1098
sgNUDT6_8	NUDT6	1135	1140	1068
sgNUDT6_9	NUDT6	93	153	114
sgNUDT7_1	NUDT7	945	1112	767
sgNUDT7_10	NUDT7	1611	1174	1084
sgNUDT7_2	NUDT7	585	743	550
sgNUDT7_3	NUDT7	2269	2195	2787
sgNUDT7_4	NUDT7	174	156	407
sgNUDT7_5	NUDT7	1761	2186	1644
sgNUDT7_6	NUDT7	1914	2132	3118
sgNUDT7_7	NUDT7	178	175	1331
sgNUDT7_8	NUDT7	595	610	481
sgNUDT7_9	NUDT7	703	637	487
sgNUDT8_1	NUDT8	535	441	635
sgNUDT8_10	NUDT8	119	363	309
sgNUDT8_2	NUDT8	441	650	501
sgNUDT8_3	NUDT8	167	229	83
sgNUDT8_4	NUDT8	555	602	382
sgNUDT8_5	NUDT8	826	1086	916
sgNUDT8_6	NUDT8	340	236	276
sgNUDT8_7	NUDT8	267	391	221
sgNUDT8_8	NUDT8	510	411	580
sgNUDT8_9	NUDT8	192	176	274
sgNUDT9_1	NUDT9	446	831	1094
sgNUDT9_10	NUDT9	85	76	458
sgNUDT9_2	NUDT9	144	196	261
sgNUDT9_3	NUDT9	12	81	47
sgNUDT9_4	NUDT9	405	453	448
sgNUDT9_5	NUDT9	334	331	282
sgNUDT9_6	NUDT9	523	360	264
sgNUDT9_7	NUDT9	422	843	579
sgNUDT9_8	NUDT9	992	1261	767
sgNUDT9_9	NUDT9	975	998	2024
sgNXN_1	NXN	271	199	115
sgNXN_10	NXN	4000	3290	3937
sgNXN_2	NXN	1481	1859	1336
sgNXN_3	NXN	1698	1936	1971
sgNXN_4	NXN	3539	2672	3021
sgNXN_5	NXN	1975	1428	1550
sgNXN_6	NXN	400	331	549
sgNXN_7	NXN	2657	3030	2610
sgNXN_8	NXN	202	173	214
sgNXN_9	NXN	630	162	400
sgNXNL2_1	NXNL2	2242	1929	1938
sgNXNL2_10	NXNL2	1510	1717	1308
sgNXNL2_2	NXNL2	975	1073	833
sgNXNL2_3	NXNL2	163	263	136
sgNXNL2_4	NXNL2	2095	1724	1404
sgNXNL2_5	NXNL2	1184	1483	1229
sgNXNL2_6	NXNL2	792	1176	1131
sgNXNL2_7	NXNL2	1791	1563	1466
sgNXNL2_8	NXNL2	2737	4007	2445
sgNXNL2_9	NXNL2	74	121	260
sgOAS1_1	OAS1	60	111	63
sgOAS1_10	OAS1	1118	1040	1018
sgOAS1_2	OAS1	309	475	532
sgOAS1_3	OAS1	405	501	455
sgOAS1_4	OAS1	812	496	460
sgOAS1_5	OAS1	250	274	103
sgOAS1_6	OAS1	136	75	43
sgOAS1_7	OAS1	553	382	674
sgOAS1_8	OAS1	59	28	146
sgOAS1_9	OAS1	184	194	446
sgOAS2_1	OAS2	308	96	147
sgOAS2_10	OAS2	1311	1615	1390
sgOAS2_2	OAS2	1408	1698	1150
sgOAS2_3	OAS2	367	328	284
sgOAS2_4	OAS2	1	83	126
sgOAS2_5	OAS2	309	656	561
sgOAS2_6	OAS2	519	674	600
sgOAS2_7	OAS2	749	716	622
sgOAS2_8	OAS2	678	1131	483
sgOAS2_9	OAS2	1216	1290	1431
sgOAS3_1	OAS3	743	1171	897
sgOAS3_10	OAS3	167	242	905
sgOAS3_2	OAS3	52	77	108
sgOAS3_3	OAS3	306	524	178
sgOAS3_4	OAS3	388	306	178
sgOAS3_5	OAS3	710	919	1019
sgOAS3_6	OAS3	889	1233	1168
sgOAS3_7	OAS3	581	507	629
sgOAS3_8	OAS3	585	780	384
sgOAS3_9	OAS3	1623	1228	2162
sgOASL_1	OASL	525	1002	894
sgOASL_10	OASL	274	190	234
sgOASL_2	OASL	711	854	664
sgOASL_3	OASL	101	60	105
sgOASL_4	OASL	779	1043	951
sgOASL_5	OASL	91	215	309
sgOASL_6	OASL	986	1207	804
sgOASL_7	OASL	1022	1076	1034
sgOASL_8	OASL	541	820	641
sgOASL_9	OASL	806	954	827
sgOAT_1	OAT	224	332	346
sgOAT_10	OAT	2968	3591	4739
sgOAT_2	OAT	1086	1270	1129
sgOAT_3	OAT	879	1209	924
sgOAT_4	OAT	372	577	336
sgOAT_5	OAT	1329	1203	1027
sgOAT_6	OAT	36	57	96
sgOAT_7	OAT	1468	1427	1577
sgOAT_8	OAT	1131	964	788
sgOAT_9	OAT	716	796	806
sgOCA2_1	OCA2	741	803	734
sgOCA2_10	OCA2	102	115	497
sgOCA2_2	OCA2	291	233	296
sgOCA2_3	OCA2	270	423	520
sgOCA2_4	OCA2	2323	1834	1993
sgOCA2_5	OCA2	453	121	231
sgOCA2_6	OCA2	1000	1462	1683
sgOCA2_7	OCA2	659	662	1058
sgOCA2_8	OCA2	404	599	424
sgOCA2_9	OCA2	501	1024	755
sgODC1_1	ODC1	976	916	1230
sgODC1_10	ODC1	2383	1972	2113
sgODC1_2	ODC1	2447	1263	1454
sgODC1_3	ODC1	938	700	1512
sgODC1_4	ODC1	193	86	198
sgODC1_5	ODC1	285	531	479
sgODC1_6	ODC1	711	417	814
sgODC1_7	ODC1	814	887	661
sgODC1_8	ODC1	264	261	112
sgODC1_9	ODC1	1121	1136	1267
sgOGDH_1	OGDH	994	540	457
sgOGDH_10	OGDH	775	274	244
sgOGDH_2	OGDH	416	17	4
sgOGDH_3	OGDH	930	599	523
sgOGDH_4	OGDH	355	25	12
sgOGDH_5	OGDH	220	50	29
sgOGDH_6	OGDH	583	263	236
sgOGDH_7	OGDH	610	119	104
sgOGDH_8	OGDH	320	86	241
sgOGDH_9	OGDH	2915	1006	780
sgOGDHL_1	OGDHL	2038	1943	1918
sgOGDHL_10	OGDHL	528	1078	1176
sgOGDHL_2	OGDHL	250	268	483
sgOGDHL_3	OGDHL	328	299	313
sgOGDHL_4	OGDHL	652	1283	1295
sgOGDHL_5	OGDHL	116	199	54
sgOGDHL_6	OGDHL	160	152	131
sgOGDHL_7	OGDHL	141	209	177
sgOGDHL_8	OGDHL	1583	1427	1707
sgOGDHL_9	OGDHL	704	748	715
sgOGFOD1_1	OGFOD1	178	330	159
sgOGFOD1_10	OGFOD1	1165	1242	1738
sgOGFOD1_2	OGFOD1	278	537	817
sgOGFOD1_3	OGFOD1	610	876	1051
sgOGFOD1_4	OGFOD1	833	930	911
sgOGFOD1_5	OGFOD1	108	106	172
sgOGFOD1_6	OGFOD1	236	116	28
sgOGFOD1_7	OGFOD1	13	10	20
sgOGFOD1_8	OGFOD1	1088	1024	1002
sgOGFOD1_9	OGFOD1	537	992	698
sgOGFOD2_1	OGFOD2	256	202	327
sgOGFOD2_10	OGFOD2	392	278	548
sgOGFOD2_2	OGFOD2	66	77	24
sgOGFOD2_3	OGFOD2	1031	1416	1347
sgOGFOD2_4	OGFOD2	979	668	770
sgOGFOD2_5	OGFOD2	972	927	1114
sgOGFOD2_6	OGFOD2	75	109	121
sgOGFOD2_7	OGFOD2	1228	1701	1276
sgOGFOD2_8	OGFOD2	140	106	105
sgOGFOD2_9	OGFOD2	1868	1726	1471
sgOGFOD3_1	OGFOD3	1021	1361	863
sgOGFOD3_10	OGFOD3	617	788	936
sgOGFOD3_2	OGFOD3	614	474	356
sgOGFOD3_3	OGFOD3	656	866	684
sgOGFOD3_4	OGFOD3	1818	1601	1288
sgOGFOD3_5	OGFOD3	2326	1961	1965
sgOGFOD3_6	OGFOD3	2310	2209	2650
sgOGFOD3_7	OGFOD3	918	903	998
sgOGFOD3_8	OGFOD3	3374	4471	3336
sgOGFOD3_9	OGFOD3	850	1286	1209
sgOLAH_1	OLAH	450	686	685
sgOLAH_10	OLAH	1274	1889	2390
sgOLAH_2	OLAH	755	988	532
sgOLAH_3	OLAH	1285	1472	1922
sgOLAH_4	OLAH	89	189	58
sgOLAH_5	OLAH	1906	2257	2795
sgOLAH_6	OLAH	1089	1496	1055
sgOLAH_7	OLAH	858	1161	1278
sgOLAH_8	OLAH	3	12	140
sgOLAH_9	OLAH	155	163	319
sgORAI1_1	ORAI1	583	766	696
sgORAI1_10	ORAI1	214	255	102
sgORAI1_2	ORAI1	700	1221	868
sgORAI1_3	ORAI1	34	92	12
sgORAI1_4	ORAI1	109	26	44
sgORAI1_5	ORAI1	1427	1679	1565
sgORAI1_6	ORAI1	55	37	0
sgORAI1_7	ORAI1	992	967	959
sgORAI1_8	ORAI1	864	1114	1282
sgORAI1_9	ORAI1	194	319	215
sgORAI2_1	ORAI2	161	181	181
sgORAI2_10	ORAI2	319	610	300
sgORAI2_2	ORAI2	76	15	35
sgORAI2_3	ORAI2	817	1284	860
sgORAI2_4	ORAI2	2169	2619	2339
sgORAI2_5	ORAI2	579	553	791
sgORAI2_6	ORAI2	385	599	637
sgORAI2_7	ORAI2	527	293	339
sgORAI2_8	ORAI2	335	549	365
sgORAI2_9	ORAI2	821	892	1537
sgORAI3_1	ORAI3	273	460	441
sgORAI3_10	ORAI3	75	20	29
sgORAI3_2	ORAI3	701	539	449
sgORAI3_3	ORAI3	195	114	267
sgORAI3_4	ORAI3	679	1467	1048
sgORAI3_5	ORAI3	174	149	101
sgORAI3_6	ORAI3	123	109	35
sgORAI3_7	ORAI3	138	256	72
sgORAI3_8	ORAI3	136	34	59
sgORAI3_9	ORAI3	279	214	45
sgOSBPL11_1	OSBPL11	811	922	757
sgOSBPL11_10	OSBPL11	815	719	755
sgOSBPL11_2	OSBPL11	196	195	655
sgOSBPL11_3	OSBPL11	674	765	546
sgOSBPL11_4	OSBPL11	658	323	326
sgOSBPL11_5	OSBPL11	700	1039	659
sgOSBPL11_6	OSBPL11	170	319	139
sgOSBPL11_7	OSBPL11	542	509	545
sgOSBPL11_8	OSBPL11	812	1315	724
sgOSBPL11_9	OSBPL11	781	898	710
sgOSBPL8_1	OSBPL8	1102	1615	1871
sgOSBPL8_10	OSBPL8	52	47	278
sgOSBPL8_2	OSBPL8	993	1389	1133
sgOSBPL8_3	OSBPL8	309	191	422
sgOSBPL8_4	OSBPL8	134	200	427
sgOSBPL8_5	OSBPL8	984	971	967
sgOSBPL8_6	OSBPL8	1602	1856	1829
sgOSBPL8_7	OSBPL8	3244	3506	2636
sgOSBPL8_8	OSBPL8	1292	1352	1839
sgOSBPL8_9	OSBPL8	668	1223	601
sgOTC_1	OTC	2425	2986	3040
sgOTC_10	OTC	839	1103	1060
sgOTC_2	OTC	830	1186	1289
sgOTC_3	OTC	404	593	905
sgOTC_4	OTC	815	1249	780
sgOTC_5	OTC	1898	2146	1822
sgOTC_6	OTC	840	892	969
sgOTC_7	OTC	2321	2371	3289
sgOTC_8	OTC	1283	1483	1758
sgOTC_9	OTC	535	773	702
sgOXA1L_1	OXA1L	302	134	211
sgOXA1L_10	OXA1L	1368	387	487
sgOXA1L_2	OXA1L	490	323	3113
sgOXA1L_3	OXA1L	982	460	456
sgOXA1L_4	OXA1L	522	866	617
sgOXA1L_5	OXA1L	172	47	173
sgOXA1L_6	OXA1L	1006	627	658
sgOXA1L_7	OXA1L	80	93	190
sgOXA1L_8	OXA1L	821	924	685
sgOXA1L_9	OXA1L	367	164	363
sgOXCT1_1	OXCT1	1371	1683	1683
sgOXCT1_10	OXCT1	452	784	451
sgOXCT1_2	OXCT1	154	138	604
sgOXCT1_3	OXCT1	385	403	281
sgOXCT1_4	OXCT1	194	168	298
sgOXCT1_5	OXCT1	261	465	353
sgOXCT1_6	OXCT1	293	134	82
sgOXCT1_7	OXCT1	258	393	266
sgOXCT1_8	OXCT1	380	758	1069
sgOXCT1_9	OXCT1	1017	1112	1318
sgOXCT2_1	OXCT2	499	195	253
sgOXCT2_10	OXCT2	733	526	384
sgOXCT2_2	OXCT2	261	266	342
sgOXCT2_3	OXCT2	587	1049	921
sgOXCT2_4	OXCT2	656	1293	1039
sgOXCT2_5	OXCT2	1251	1663	1062
sgOXCT2_6	OXCT2	1983	2188	2035
sgOXCT2_7	OXCT2	529	226	219
sgOXCT2_8	OXCT2	473	472	477
sgOXCT2_9	OXCT2	134	89	47
sgOXNAD1_1	OXNAD1	507	296	855
sgOXNAD1_10	OXNAD1	1161	939	1113
sgOXNAD1_2	OXNAD1	2171	1471	1222
sgOXNAD1_3	OXNAD1	1359	1166	1557
sgOXNAD1_4	OXNAD1	1078	695	811
sgOXNAD1_5	OXNAD1	901	1428	1386
sgOXNAD1_6	OXNAD1	1028	860	891
sgOXNAD1_7	OXNAD1	466	384	460
sgOXNAD1_8	OXNAD1	170	350	373
sgOXNAD1_9	OXNAD1	446	1077	671
sgOXSM_1	OXSM	745	227	306
sgOXSM_10	OXSM	1060	558	241
sgOXSM_2	OXSM	1012	181	260
sgOXSM_3	OXSM	1174	453	734
sgOXSM_4	OXSM	596	267	504
sgOXSM_5	OXSM	1336	302	259
sgOXSM_6	OXSM	1120	502	270
sgOXSM_7	OXSM	1055	304	407
sgOXSM_8	OXSM	410	112	264
sgOXSM_9	OXSM	1189	615	512
sgP2RX1_1	P2RX1	2494	2840	3270
sgP2RX1_10	P2RX1	345	195	219
sgP2RX1_2	P2RX1	82	3	0
sgP2RX1_3	P2RX1	1103	1280	1497
sgP2RX1_4	P2RX1	134	80	72
sgP2RX1_5	P2RX1	608	868	878
sgP2RX1_6	P2RX1	1376	1460	2284
sgP2RX1_7	P2RX1	373	428	222
sgP2RX1_8	P2RX1	1322	1324	1115
sgP2RX1_9	P2RX1	595	529	412
sgP2RX2_1	P2RX2	34	13	19
sgP2RX2_10	P2RX2	714	578	337
sgP2RX2_2	P2RX2	85	107	21
sgP2RX2_3	P2RX2	1722	784	1187
sgP2RX2_4	P2RX2	453	476	256
sgP2RX2_5	P2RX2	1137	622	689
sgP2RX2_6	P2RX2	399	383	317
sgP2RX2_7	P2RX2	407	161	256
sgP2RX2_8	P2RX2	990	362	579
sgP2RX2_9	P2RX2	585	399	311
sgP2RX3_1	P2RX3	850	790	1046
sgP2RX3_10	P2RX3	821	652	929
sgP2RX3_2	P2RX3	997	1062	1164
sgP2RX3_3	P2RX3	1256	1309	1446
sgP2RX3_4	P2RX3	1243	1379	1064
sgP2RX3_5	P2RX3	594	651	770
sgP2RX3_6	P2RX3	1472	1574	1923
sgP2RX3_7	P2RX3	681	640	501
sgP2RX3_8	P2RX3	528	567	844
sgP2RX3_9	P2RX3	979	1059	787
sgP2RX4_1	P2RX4	1279	1169	1161
sgP2RX4_10	P2RX4	659	480	960
sgP2RX4_2	P2RX4	787	522	652
sgP2RX4_3	P2RX4	828	811	661
sgP2RX4_4	P2RX4	305	457	337
sgP2RX4_5	P2RX4	1046	1020	650
sgP2RX4_6	P2RX4	31	15	17
sgP2RX4_7	P2RX4	1699	1959	1924
sgP2RX4_8	P2RX4	448	419	169
sgP2RX4_9	P2RX4	1446	1502	1135
sgP2RX5_1	P2RX5	564	84	124
sgP2RX5_10	P2RX5	918	1142	559
sgP2RX5_2	P2RX5	632	471	197
sgP2RX5_3	P2RX5	58	117	27
sgP2RX5_4	P2RX5	210	324	317
sgP2RX5_5	P2RX5	260	115	157
sgP2RX5_6	P2RX5	389	262	343
sgP2RX5_7	P2RX5	404	403	633
sgP2RX5_8	P2RX5	534	680	529
sgP2RX5_9	P2RX5	934	779	843
sgP2RX6_1	P2RX6	265	397	393
sgP2RX6_10	P2RX6	118	49	180
sgP2RX6_2	P2RX6	2331	3277	2416
sgP2RX6_3	P2RX6	609	622	603
sgP2RX6_4	P2RX6	1013	789	956
sgP2RX6_5	P2RX6	267	514	394
sgP2RX6_6	P2RX6	1222	1981	1561
sgP2RX6_7	P2RX6	215	155	167
sgP2RX6_8	P2RX6	402	193	172
sgP2RX6_9	P2RX6	247	191	248
sgP2RX7_1	P2RX7	804	697	1099
sgP2RX7_10	P2RX7	501	806	776
sgP2RX7_2	P2RX7	330	372	586
sgP2RX7_3	P2RX7	379	376	64
sgP2RX7_4	P2RX7	2305	2750	2400
sgP2RX7_5	P2RX7	975	1067	1482
sgP2RX7_6	P2RX7	208	115	127
sgP2RX7_7	P2RX7	1280	1118	1719
sgP2RX7_8	P2RX7	813	694	626
sgP2RX7_9	P2RX7	755	728	732
sgP4HA1_1	P4HA1	681	877	772
sgP4HA1_10	P4HA1	1437	1925	2074
sgP4HA1_2	P4HA1	1888	2418	2823
sgP4HA1_3	P4HA1	34	90	219
sgP4HA1_4	P4HA1	1068	1043	1216
sgP4HA1_5	P4HA1	107	85	89
sgP4HA1_6	P4HA1	390	541	600
sgP4HA1_7	P4HA1	642	607	684
sgP4HA1_8	P4HA1	2013	1925	2271
sgP4HA1_9	P4HA1	1516	1873	1992
sgP4HA2_1	P4HA2	998	1014	1104
sgP4HA2_10	P4HA2	1299	1229	1250
sgP4HA2_2	P4HA2	487	250	233
sgP4HA2_3	P4HA2	335	818	477
sgP4HA2_4	P4HA2	922	1141	786
sgP4HA2_5	P4HA2	2849	2935	3264
sgP4HA2_6	P4HA2	1256	905	1125
sgP4HA2_7	P4HA2	1504	1913	1872
sgP4HA2_8	P4HA2	3022	3928	3955
sgP4HA2_9	P4HA2	309	489	314
sgP4HA3_1	P4HA3	2178	2398	2256
sgP4HA3_10	P4HA3	3334	5010	4013
sgP4HA3_2	P4HA3	615	1138	773
sgP4HA3_3	P4HA3	1287	1188	1256
sgP4HA3_4	P4HA3	718	679	708
sgP4HA3_5	P4HA3	1198	1346	1364
sgP4HA3_6	P4HA3	884	1404	1017
sgP4HA3_7	P4HA3	1540	1465	1276
sgP4HA3_8	P4HA3	131	123	145
sgP4HA3_9	P4HA3	2403	1896	1895
sgP4HTM_1	P4HTM	535	563	471
sgP4HTM_10	P4HTM	288	297	338
sgP4HTM_2	P4HTM	734	1033	879
sgP4HTM_3	P4HTM	1337	1386	1303
sgP4HTM_4	P4HTM	905	1191	784
sgP4HTM_5	P4HTM	1381	1998	1196
sgP4HTM_6	P4HTM	128	60	62
sgP4HTM_7	P4HTM	151	159	367
sgP4HTM_8	P4HTM	70	61	73
sgP4HTM_9	P4HTM	733	778	1035
sgPAH_1	PAH	403	473	272
sgPAH_10	PAH	368	385	1451
sgPAH_2	PAH	1043	798	1220
sgPAH_3	PAH	364	512	458
sgPAH_4	PAH	2535	2668	3499
sgPAH_5	PAH	433	219	270
sgPAH_6	PAH	393	373	335
sgPAH_7	PAH	524	658	452
sgPAH_8	PAH	304	484	765
sgPAH_9	PAH	808	1104	658
sgPAICS_1	PAICS	380	285	141
sgPAICS_10	PAICS	1007	454	348
sgPAICS_2	PAICS	741	110	233
sgPAICS_3	PAICS	0	0	0
sgPAICS_4	PAICS	508	181	38
sgPAICS_5	PAICS	108	63	63
sgPAICS_6	PAICS	5113	3661	3522
sgPAICS_7	PAICS	887	165	59
sgPAICS_8	PAICS	248	371	321
sgPAICS_9	PAICS	253	106	255
sgPAM_1	PAM	641	1083	1143
sgPAM_10	PAM	50	26	22
sgPAM_2	PAM	1581	2799	2881
sgPAM_3	PAM	1096	1813	1800
sgPAM_4	PAM	609	818	853
sgPAM_5	PAM	2068	2964	2169
sgPAM_6	PAM	320	444	152
sgPAM_7	PAM	465	335	747
sgPAM_8	PAM	604	908	1332
sgPAM_9	PAM	709	859	792
sgPANK1_1	PANK1	595	994	709
sgPANK1_10	PANK1	489	878	912
sgPANK1_2	PANK1	1417	1248	1088
sgPANK1_3	PANK1	968	935	1338
sgPANK1_4	PANK1	160	305	402
sgPANK1_5	PANK1	1020	552	715
sgPANK1_6	PANK1	1661	1599	3104
sgPANK1_7	PANK1	200	50	389
sgPANK1_8	PANK1	3979	5013	4570
sgPANK1_9	PANK1	1178	1229	1164
sgPANK2_1	PANK2	580	624	662
sgPANK2_10	PANK2	840	772	726
sgPANK2_2	PANK2	1093	1130	1090
sgPANK2_3	PANK2	1418	2274	2013
sgPANK2_4	PANK2	233	175	286
sgPANK2_5	PANK2	327	478	430
sgPANK2_6	PANK2	3120	3995	2539
sgPANK2_7	PANK2	1288	1748	1126
sgPANK2_8	PANK2	1537	2063	1814
sgPANK2_9	PANK2	76	35	303
sgPANK3_1	PANK3	52	39	37
sgPANK3_10	PANK3	1350	1472	1411
sgPANK3_2	PANK3	2687	2129	2193
sgPANK3_3	PANK3	1164	918	1401
sgPANK3_4	PANK3	3544	2318	2216
sgPANK3_5	PANK3	1033	1018	1035
sgPANK3_6	PANK3	982	1075	719
sgPANK3_7	PANK3	1737	867	1401
sgPANK3_8	PANK3	1738	1821	2068
sgPANK3_9	PANK3	1260	1204	1503
sgPANK4_1	PANK4	891	563	565
sgPANK4_10	PANK4	1191	1155	1132
sgPANK4_2	PANK4	317	281	284
sgPANK4_3	PANK4	2029	2422	1965
sgPANK4_4	PANK4	517	932	865
sgPANK4_5	PANK4	2044	2657	2588
sgPANK4_6	PANK4	864	810	934
sgPANK4_7	PANK4	899	955	751
sgPANK4_8	PANK4	2091	2146	1940
sgPANK4_9	PANK4	625	810	709
sgPAOX_1	PAOX	776	772	383
sgPAOX_10	PAOX	1467	1727	2076
sgPAOX_2	PAOX	557	1082	926
sgPAOX_3	PAOX	593	253	49
sgPAOX_4	PAOX	387	329	403
sgPAOX_5	PAOX	139	109	415
sgPAOX_6	PAOX	134	169	368
sgPAOX_7	PAOX	557	777	684
sgPAOX_8	PAOX	145	83	76
sgPAOX_9	PAOX	196	273	61
sgPAPSS1_1	PAPSS1	953	754	304
sgPAPSS1_10	PAPSS1	1011	982	789
sgPAPSS1_2	PAPSS1	768	670	628
sgPAPSS1_3	PAPSS1	586	557	644
sgPAPSS1_4	PAPSS1	287	154	350
sgPAPSS1_5	PAPSS1	84	0	32
sgPAPSS1_6	PAPSS1	697	539	849
sgPAPSS1_7	PAPSS1	361	520	489
sgPAPSS1_8	PAPSS1	416	623	321
sgPAPSS1_9	PAPSS1	442	212	759
sgPAPSS2_1	PAPSS2	610	804	934
sgPAPSS2_10	PAPSS2	1239	1585	1076
sgPAPSS2_2	PAPSS2	792	1212	993
sgPAPSS2_3	PAPSS2	225	281	227
sgPAPSS2_4	PAPSS2	165	69	151
sgPAPSS2_5	PAPSS2	382	359	594
sgPAPSS2_6	PAPSS2	262	165	396
sgPAPSS2_7	PAPSS2	3365	3001	3062
sgPAPSS2_8	PAPSS2	2313	2498	2910
sgPAPSS2_9	PAPSS2	925	887	798
sgPC_1	PC	651	858	604
sgPC_10	PC	915	943	1301
sgPC_2	PC	768	696	508
sgPC_3	PC	884	1273	724
sgPC_4	PC	242	98	139
sgPC_5	PC	979	1188	857
sgPC_6	PC	191	459	370
sgPC_7	PC	2488	2160	2810
sgPC_8	PC	892	652	534
sgPC_9	PC	441	414	337
sgPCBD1_1	PCBD1	1512	1791	1441
sgPCBD1_10	PCBD1	458	797	613
sgPCBD1_2	PCBD1	1401	1515	1531
sgPCBD1_3	PCBD1	274	223	177
sgPCBD1_4	PCBD1	387	390	595
sgPCBD1_5	PCBD1	610	610	1092
sgPCBD1_6	PCBD1	1862	2740	1971
sgPCBD1_7	PCBD1	522	543	715
sgPCBD1_8	PCBD1	1378	1654	1230
sgPCBD1_9	PCBD1	871	1177	786
sgPCBD2_1	PCBD2	206	214	464
sgPCBD2_10	PCBD2	8725	10317	11370
sgPCBD2_2	PCBD2	1032	710	1169
sgPCBD2_3	PCBD2	2159	2164	1552
sgPCBD2_4	PCBD2	180	223	164
sgPCBD2_5	PCBD2	352	553	386
sgPCBD2_6	PCBD2	593	607	550
sgPCBD2_7	PCBD2	137	121	181
sgPCBD2_8	PCBD2	461	446	587
sgPCBD2_9	PCBD2	1581	1602	1827
sgPCCA_1	PCCA	602	640	911
sgPCCA_10	PCCA	1713	2029	1971
sgPCCA_2	PCCA	428	661	603
sgPCCA_3	PCCA	637	637	801
sgPCCA_4	PCCA	1489	2112	1785
sgPCCA_5	PCCA	1410	1760	1416
sgPCCA_6	PCCA	315	314	438
sgPCCA_7	PCCA	829	1017	943
sgPCCA_8	PCCA	646	580	834
sgPCCA_9	PCCA	442	737	489
sgPCCB_1	PCCB	998	1046	1229
sgPCCB_10	PCCB	1220	2679	1577
sgPCCB_2	PCCB	494	601	455
sgPCCB_3	PCCB	1621	1982	2401
sgPCCB_4	PCCB	2090	2367	1923
sgPCCB_5	PCCB	420	835	515
sgPCCB_6	PCCB	846	1189	759
sgPCCB_7	PCCB	1517	1939	2595
sgPCCB_8	PCCB	761	854	939
sgPCCB_9	PCCB	254	423	470
sgPCK1_1	PCK1	292	362	332
sgPCK1_10	PCK1	1573	1235	1186
sgPCK1_2	PCK1	809	504	706
sgPCK1_3	PCK1	793	1217	740
sgPCK1_4	PCK1	3772	2846	3053
sgPCK1_5	PCK1	2633	2780	2981
sgPCK1_6	PCK1	284	165	339
sgPCK1_7	PCK1	67	152	53
sgPCK1_8	PCK1	432	661	616
sgPCK1_9	PCK1	254	356	467
sgPCK2_1	PCK2	372	148	211
sgPCK2_10	PCK2	773	239	213
sgPCK2_2	PCK2	1038	975	1431
sgPCK2_3	PCK2	526	750	747
sgPCK2_4	PCK2	589	792	891
sgPCK2_5	PCK2	1292	1554	1473
sgPCK2_6	PCK2	670	478	780
sgPCK2_7	PCK2	966	870	897
sgPCK2_8	PCK2	202	125	104
sgPCK2_9	PCK2	306	488	438
sgPCTP_1	PCTP	1161	957	963
sgPCTP_10	PCTP	626	723	693
sgPCTP_2	PCTP	2157	2757	3450
sgPCTP_3	PCTP	1039	1415	1576
sgPCTP_4	PCTP	204	299	81
sgPCTP_5	PCTP	958	1026	593
sgPCTP_6	PCTP	2481	3038	3079
sgPCTP_7	PCTP	1434	1214	930
sgPCTP_8	PCTP	718	941	947
sgPCTP_9	PCTP	2041	1513	1417
sgPCYOX1_1	PCYOX1	387	587	941
sgPCYOX1_10	PCYOX1	422	501	1254
sgPCYOX1_2	PCYOX1	620	637	669
sgPCYOX1_3	PCYOX1	2068	2061	1399
sgPCYOX1_4	PCYOX1	2112	1780	2125
sgPCYOX1_5	PCYOX1	868	966	798
sgPCYOX1_6	PCYOX1	2211	2520	2208
sgPCYOX1_7	PCYOX1	724	509	541
sgPCYOX1_8	PCYOX1	796	515	894
sgPCYOX1_9	PCYOX1	679	1094	1116
sgPCYOX1L_1	PCYOX1L	732	1187	1604
sgPCYOX1L_10	PCYOX1L	254	359	232
sgPCYOX1L_2	PCYOX1L	1	0	0
sgPCYOX1L_3	PCYOX1L	1067	1268	670
sgPCYOX1L_4	PCYOX1L	499	604	612
sgPCYOX1L_5	PCYOX1L	624	582	459
sgPCYOX1L_6	PCYOX1L	993	1794	2248
sgPCYOX1L_7	PCYOX1L	430	300	453
sgPCYOX1L_8	PCYOX1L	635	818	742
sgPCYOX1L_9	PCYOX1L	1577	1806	1623
sgPCYT1A_1	PCYT1A	954	547	729
sgPCYT1A_10	PCYT1A	65	114	141
sgPCYT1A_2	PCYT1A	1681	845	464
sgPCYT1A_3	PCYT1A	444	93	154
sgPCYT1A_4	PCYT1A	179	162	92
sgPCYT1A_5	PCYT1A	192	253	306
sgPCYT1A_6	PCYT1A	489	60	0
sgPCYT1A_7	PCYT1A	1432	621	632
sgPCYT1A_8	PCYT1A	524	161	34
sgPCYT1A_9	PCYT1A	222	77	0
sgPCYT1B_1	PCYT1B	345	318	255
sgPCYT1B_10	PCYT1B	112	95	191
sgPCYT1B_2	PCYT1B	470	542	418
sgPCYT1B_3	PCYT1B	328	547	630
sgPCYT1B_4	PCYT1B	610	986	939
sgPCYT1B_5	PCYT1B	302	278	1215
sgPCYT1B_6	PCYT1B	690	572	326
sgPCYT1B_7	PCYT1B	834	1002	1532
sgPCYT1B_8	PCYT1B	812	1128	1129
sgPCYT1B_9	PCYT1B	2026	2953	2242
sgPCYT2_1	PCYT2	1266	315	473
sgPCYT2_10	PCYT2	462	540	840
sgPCYT2_2	PCYT2	557	363	197
sgPCYT2_3	PCYT2	530	360	85
sgPCYT2_4	PCYT2	181	199	189
sgPCYT2_5	PCYT2	1508	471	500
sgPCYT2_6	PCYT2	806	491	673
sgPCYT2_7	PCYT2	1890	1178	788
sgPCYT2_8	PCYT2	270	423	116
sgPCYT2_9	PCYT2	1705	618	648
sgPDE10A_1	PDE10A	1374	1571	1824
sgPDE10A_10	PDE10A	57	32	137
sgPDE10A_2	PDE10A	29	50	38
sgPDE10A_3	PDE10A	1524	830	963
sgPDE10A_4	PDE10A	320	735	425
sgPDE10A_5	PDE10A	1199	1846	1610
sgPDE10A_6	PDE10A	898	1138	1079
sgPDE10A_7	PDE10A	598	644	408
sgPDE10A_8	PDE10A	2222	2698	2832
sgPDE10A_9	PDE10A	766	796	647
sgPDE11A_1	PDE11A	486	386	341
sgPDE11A_10	PDE11A	1100	992	1183
sgPDE11A_2	PDE11A	1297	1114	1233
sgPDE11A_3	PDE11A	1598	1657	1760
sgPDE11A_4	PDE11A	1182	1306	915
sgPDE11A_5	PDE11A	105	84	86
sgPDE11A_6	PDE11A	1045	1436	1566
sgPDE11A_7	PDE11A	435	302	1172
sgPDE11A_8	PDE11A	612	733	346
sgPDE11A_9	PDE11A	953	1094	881
sgPDE12_1	PDE12	269	247	226
sgPDE12_10	PDE12	822	987	711
sgPDE12_2	PDE12	303	339	91
sgPDE12_3	PDE12	544	150	209
sgPDE12_4	PDE12	235	288	200
sgPDE12_5	PDE12	738	621	508
sgPDE12_6	PDE12	785	828	440
sgPDE12_7	PDE12	1311	1141	1171
sgPDE12_8	PDE12	361	209	142
sgPDE12_9	PDE12	472	740	462
sgPDE1A_1	PDE1A	1008	1294	963
sgPDE1A_10	PDE1A	332	264	729
sgPDE1A_2	PDE1A	1678	2076	1815
sgPDE1A_3	PDE1A	162	87	84
sgPDE1A_4	PDE1A	1354	1892	1826
sgPDE1A_5	PDE1A	945	1820	1276
sgPDE1A_6	PDE1A	195	394	364
sgPDE1A_7	PDE1A	313	266	909
sgPDE1A_8	PDE1A	414	691	460
sgPDE1A_9	PDE1A	187	430	257
sgPDE1B_1	PDE1B	475	542	510
sgPDE1B_10	PDE1B	1760	1684	1890
sgPDE1B_2	PDE1B	1231	1209	871
sgPDE1B_3	PDE1B	259	21	0
sgPDE1B_4	PDE1B	320	477	318
sgPDE1B_5	PDE1B	381	413	226
sgPDE1B_6	PDE1B	456	373	476
sgPDE1B_7	PDE1B	145	200	166
sgPDE1B_8	PDE1B	521	561	465
sgPDE1B_9	PDE1B	770	1004	888
sgPDE1C_1	PDE1C	2	24	0
sgPDE1C_10	PDE1C	855	1186	1668
sgPDE1C_2	PDE1C	263	324	137
sgPDE1C_3	PDE1C	2029	2060	1693
sgPDE1C_4	PDE1C	946	1064	716
sgPDE1C_5	PDE1C	700	845	935
sgPDE1C_6	PDE1C	1002	1404	1071
sgPDE1C_7	PDE1C	413	170	162
sgPDE1C_8	PDE1C	277	631	376
sgPDE1C_9	PDE1C	252	267	292
sgPDE2A_1	PDE2A	241	181	145
sgPDE2A_10	PDE2A	348	314	466
sgPDE2A_2	PDE2A	2375	1681	2115
sgPDE2A_3	PDE2A	268	436	387
sgPDE2A_4	PDE2A	101	157	66
sgPDE2A_5	PDE2A	100	156	86
sgPDE2A_6	PDE2A	717	846	895
sgPDE2A_7	PDE2A	0	0	0
sgPDE2A_8	PDE2A	441	401	488
sgPDE2A_9	PDE2A	1031	1482	894
sgPDE3A_1	PDE3A	1966	2136	2168
sgPDE3A_10	PDE3A	665	1362	1315
sgPDE3A_2	PDE3A	673	786	947
sgPDE3A_3	PDE3A	134	200	199
sgPDE3A_4	PDE3A	1292	1731	1035
sgPDE3A_5	PDE3A	543	714	648
sgPDE3A_6	PDE3A	0	0	0
sgPDE3A_7	PDE3A	295	332	359
sgPDE3A_8	PDE3A	361	388	360
sgPDE3A_9	PDE3A	297	445	429
sgPDE3B_1	PDE3B	106	199	219
sgPDE3B_10	PDE3B	736	1044	799
sgPDE3B_2	PDE3B	317	385	302
sgPDE3B_3	PDE3B	396	125	57
sgPDE3B_4	PDE3B	284	234	111
sgPDE3B_5	PDE3B	195	160	241
sgPDE3B_6	PDE3B	289	427	437
sgPDE3B_7	PDE3B	784	817	1172
sgPDE3B_8	PDE3B	554	668	772
sgPDE3B_9	PDE3B	446	578	683
sgPDE4A_1	PDE4A	911	443	811
sgPDE4A_10	PDE4A	1126	1631	1566
sgPDE4A_2	PDE4A	948	827	669
sgPDE4A_3	PDE4A	441	185	175
sgPDE4A_4	PDE4A	322	554	554
sgPDE4A_5	PDE4A	479	479	550
sgPDE4A_6	PDE4A	510	721	376
sgPDE4A_7	PDE4A	678	869	626
sgPDE4A_8	PDE4A	1351	1752	1000
sgPDE4A_9	PDE4A	86	133	104
sgPDE4B_1	PDE4B	447	417	497
sgPDE4B_10	PDE4B	515	547	544
sgPDE4B_2	PDE4B	161	264	220
sgPDE4B_3	PDE4B	149	167	231
sgPDE4B_4	PDE4B	576	754	716
sgPDE4B_5	PDE4B	904	1194	1001
sgPDE4B_6	PDE4B	154	360	55
sgPDE4B_7	PDE4B	183	234	31
sgPDE4B_8	PDE4B	528	501	977
sgPDE4B_9	PDE4B	207	222	456
sgPDE4C_1	PDE4C	701	587	518
sgPDE4C_10	PDE4C	614	239	189
sgPDE4C_2	PDE4C	202	394	216
sgPDE4C_3	PDE4C	76	154	103
sgPDE4C_4	PDE4C	405	195	111
sgPDE4C_5	PDE4C	455	389	254
sgPDE4C_6	PDE4C	1117	1670	1187
sgPDE4C_7	PDE4C	1650	2127	2127
sgPDE4C_8	PDE4C	476	402	425
sgPDE4C_9	PDE4C	87	22	106
sgPDE4D_1	PDE4D	425	327	310
sgPDE4D_10	PDE4D	1581	2371	1357
sgPDE4D_2	PDE4D	1075	1693	1484
sgPDE4D_3	PDE4D	426	601	652
sgPDE4D_4	PDE4D	569	789	445
sgPDE4D_5	PDE4D	77	179	108
sgPDE4D_6	PDE4D	1928	3338	3171
sgPDE4D_7	PDE4D	520	865	1032
sgPDE4D_8	PDE4D	444	595	957
sgPDE4D_9	PDE4D	655	925	701
sgPDE5A_1	PDE5A	330	511	619
sgPDE5A_10	PDE5A	246	145	232
sgPDE5A_2	PDE5A	1422	996	1617
sgPDE5A_3	PDE5A	1108	1031	1454
sgPDE5A_4	PDE5A	72	112	375
sgPDE5A_5	PDE5A	1762	1983	1468
sgPDE5A_6	PDE5A	422	371	325
sgPDE5A_7	PDE5A	434	447	760
sgPDE5A_8	PDE5A	1034	972	860
sgPDE5A_9	PDE5A	570	672	670
sgPDE6A_1	PDE6A	157	189	289
sgPDE6A_10	PDE6A	596	655	588
sgPDE6A_2	PDE6A	319	360	177
sgPDE6A_3	PDE6A	2468	3540	2976
sgPDE6A_4	PDE6A	577	704	469
sgPDE6A_5	PDE6A	511	245	602
sgPDE6A_6	PDE6A	963	1015	1092
sgPDE6A_7	PDE6A	124	82	322
sgPDE6A_8	PDE6A	478	439	688
sgPDE6A_9	PDE6A	770	605	777
sgPDE6B_1	PDE6B	291	312	153
sgPDE6B_10	PDE6B	157	84	141
sgPDE6B_2	PDE6B	516	448	634
sgPDE6B_3	PDE6B	393	731	580
sgPDE6B_4	PDE6B	1278	635	594
sgPDE6B_5	PDE6B	419	588	311
sgPDE6B_6	PDE6B	358	285	235
sgPDE6B_7	PDE6B	111	179	96
sgPDE6B_8	PDE6B	671	551	577
sgPDE6B_9	PDE6B	392	702	649
sgPDE6C_1	PDE6C	316	321	238
sgPDE6C_10	PDE6C	178	223	324
sgPDE6C_2	PDE6C	129	74	10
sgPDE6C_3	PDE6C	242	40	70
sgPDE6C_4	PDE6C	2077	2271	2110
sgPDE6C_5	PDE6C	482	406	484
sgPDE6C_6	PDE6C	280	536	487
sgPDE6C_7	PDE6C	1185	1130	1102
sgPDE6C_8	PDE6C	462	326	393
sgPDE6C_9	PDE6C	703	734	880
sgPDE6D_1	PDE6D	380	236	230
sgPDE6D_10	PDE6D	1197	1296	1570
sgPDE6D_2	PDE6D	926	1184	1249
sgPDE6D_3	PDE6D	998	1730	1534
sgPDE6D_4	PDE6D	1168	1184	1010
sgPDE6D_5	PDE6D	584	490	657
sgPDE6D_6	PDE6D	1475	1357	1379
sgPDE6D_7	PDE6D	908	983	416
sgPDE6D_8	PDE6D	404	519	824
sgPDE6D_9	PDE6D	317	254	261
sgPDE6G_1	PDE6G	286	183	183
sgPDE6G_10	PDE6G	29	124	78
sgPDE6G_2	PDE6G	81	11	4
sgPDE6G_3	PDE6G	333	264	116
sgPDE6G_4	PDE6G	911	865	449
sgPDE6G_5	PDE6G	835	813	530
sgPDE6G_6	PDE6G	73	43	540
sgPDE6G_7	PDE6G	779	735	785
sgPDE6G_8	PDE6G	524	569	514
sgPDE6G_9	PDE6G	307	341	283
sgPDE6H_1	PDE6H	618	522	1170
sgPDE6H_10	PDE6H	274	611	789
sgPDE6H_2	PDE6H	192	307	190
sgPDE6H_3	PDE6H	924	1388	1035
sgPDE6H_4	PDE6H	489	651	676
sgPDE6H_5	PDE6H	254	111	229
sgPDE6H_6	PDE6H	483	518	824
sgPDE6H_7	PDE6H	210	218	260
sgPDE6H_8	PDE6H	1721	2912	2678
sgPDE6H_9	PDE6H	208	152	672
sgPDE7A_1	PDE7A	186	293	413
sgPDE7A_10	PDE7A	717	903	926
sgPDE7A_2	PDE7A	908	874	1162
sgPDE7A_3	PDE7A	336	477	444
sgPDE7A_4	PDE7A	583	989	646
sgPDE7A_5	PDE7A	961	1237	932
sgPDE7A_6	PDE7A	999	993	815
sgPDE7A_7	PDE7A	587	481	801
sgPDE7A_8	PDE7A	380	414	248
sgPDE7A_9	PDE7A	371	719	481
sgPDE7B_1	PDE7B	255	256	292
sgPDE7B_10	PDE7B	237	168	279
sgPDE7B_2	PDE7B	1289	1433	1355
sgPDE7B_3	PDE7B	596	602	722
sgPDE7B_4	PDE7B	2561	2376	2702
sgPDE7B_5	PDE7B	500	401	304
sgPDE7B_6	PDE7B	101	179	561
sgPDE7B_7	PDE7B	1217	1350	1693
sgPDE7B_8	PDE7B	409	609	407
sgPDE7B_9	PDE7B	864	820	725
sgPDE8A_1	PDE8A	66	65	187
sgPDE8A_10	PDE8A	699	624	675
sgPDE8A_2	PDE8A	807	805	800
sgPDE8A_3	PDE8A	2151	1640	1300
sgPDE8A_4	PDE8A	180	167	34
sgPDE8A_5	PDE8A	1199	1004	754
sgPDE8A_6	PDE8A	781	881	581
sgPDE8A_7	PDE8A	525	563	711
sgPDE8A_8	PDE8A	386	371	831
sgPDE8A_9	PDE8A	1473	884	987
sgPDE8B_1	PDE8B	1460	1599	1656
sgPDE8B_10	PDE8B	1490	1747	1889
sgPDE8B_2	PDE8B	514	669	502
sgPDE8B_3	PDE8B	231	450	238
sgPDE8B_4	PDE8B	650	969	715
sgPDE8B_5	PDE8B	287	228	225
sgPDE8B_6	PDE8B	487	344	506
sgPDE8B_7	PDE8B	963	582	905
sgPDE8B_8	PDE8B	1111	1211	1019
sgPDE8B_9	PDE8B	293	187	109
sgPDE9A_1	PDE9A	593	347	160
sgPDE9A_10	PDE9A	597	561	399
sgPDE9A_2	PDE9A	70	185	116
sgPDE9A_3	PDE9A	76	67	653
sgPDE9A_4	PDE9A	452	681	605
sgPDE9A_5	PDE9A	663	473	585
sgPDE9A_6	PDE9A	211	216	142
sgPDE9A_7	PDE9A	232	133	170
sgPDE9A_8	PDE9A	1724	1829	1604
sgPDE9A_9	PDE9A	1081	1509	1162
sgPDHA1_1	PDHA1	96	222	69
sgPDHA1_10	PDHA1	1018	1249	513
sgPDHA1_2	PDHA1	504	470	276
sgPDHA1_3	PDHA1	50	105	157
sgPDHA1_4	PDHA1	312	212	77
sgPDHA1_5	PDHA1	1796	920	919
sgPDHA1_6	PDHA1	604	550	264
sgPDHA1_7	PDHA1	158	118	54
sgPDHA1_8	PDHA1	453	378	605
sgPDHA1_9	PDHA1	119	28	102
sgPDHA2_1	PDHA2	656	460	433
sgPDHA2_10	PDHA2	744	1017	892
sgPDHA2_2	PDHA2	438	491	366
sgPDHA2_3	PDHA2	1787	2304	1629
sgPDHA2_4	PDHA2	2638	2435	2651
sgPDHA2_5	PDHA2	137	118	102
sgPDHA2_6	PDHA2	1881	2317	1374
sgPDHA2_7	PDHA2	616	493	410
sgPDHA2_8	PDHA2	1543	1265	1834
sgPDHA2_9	PDHA2	963	1242	994
sgPDHB_1	PDHB	81	144	79
sgPDHB_10	PDHB	865	1165	1064
sgPDHB_2	PDHB	642	506	291
sgPDHB_3	PDHB	87	22	8
sgPDHB_4	PDHB	1010	736	714
sgPDHB_5	PDHB	584	352	339
sgPDHB_6	PDHB	1962	1767	724
sgPDHB_7	PDHB	804	574	213
sgPDHB_8	PDHB	1642	1148	1331
sgPDHB_9	PDHB	563	307	422
sgPDHX_1	PDHX	2406	2577	1275
sgPDHX_10	PDHX	947	136	205
sgPDHX_2	PDHX	939	734	1355
sgPDHX_3	PDHX	1776	2345	1354
sgPDHX_4	PDHX	8	17	181
sgPDHX_5	PDHX	4048	2921	3009
sgPDHX_6	PDHX	425	519	941
sgPDHX_7	PDHX	1848	2250	1667
sgPDHX_8	PDHX	1726	2172	2266
sgPDHX_9	PDHX	4019	5631	3536
sgPDK1_1	PDK1	563	875	918
sgPDK1_10	PDK1	477	835	531
sgPDK1_2	PDK1	560	701	760
sgPDK1_3	PDK1	1147	1454	2159
sgPDK1_4	PDK1	1005	1509	1119
sgPDK1_5	PDK1	395	236	345
sgPDK1_6	PDK1	346	511	209
sgPDK1_7	PDK1	624	866	699
sgPDK1_8	PDK1	1478	1870	1217
sgPDK1_9	PDK1	191	201	442
sgPDK2_1	PDK2	665	277	481
sgPDK2_10	PDK2	728	421	569
sgPDK2_2	PDK2	650	650	499
sgPDK2_3	PDK2	442	449	480
sgPDK2_4	PDK2	682	729	610
sgPDK2_5	PDK2	1054	1246	1167
sgPDK2_6	PDK2	521	438	498
sgPDK2_7	PDK2	802	720	834
sgPDK2_8	PDK2	1801	1459	1487
sgPDK2_9	PDK2	928	1273	836
sgPDK3_1	PDK3	386	750	829
sgPDK3_10	PDK3	439	279	851
sgPDK3_2	PDK3	570	652	700
sgPDK3_3	PDK3	356	537	159
sgPDK3_4	PDK3	162	327	443
sgPDK3_5	PDK3	627	624	397
sgPDK3_6	PDK3	1007	1439	1151
sgPDK3_7	PDK3	620	616	511
sgPDK3_8	PDK3	1564	1653	1459
sgPDK3_9	PDK3	850	1057	1314
sgPDK4_1	PDK4	1330	1462	1148
sgPDK4_10	PDK4	1502	2436	2647
sgPDK4_2	PDK4	208	374	536
sgPDK4_3	PDK4	649	745	829
sgPDK4_4	PDK4	758	1067	773
sgPDK4_5	PDK4	540	950	778
sgPDK4_6	PDK4	146	178	347
sgPDK4_7	PDK4	184	453	226
sgPDK4_8	PDK4	1430	1405	1823
sgPDK4_9	PDK4	501	740	733
sgPDSS1_1	PDSS1	217	169	168
sgPDSS1_10	PDSS1	402	222	128
sgPDSS1_2	PDSS1	8	42	42
sgPDSS1_3	PDSS1	3520	1674	1735
sgPDSS1_4	PDSS1	1821	1316	1129
sgPDSS1_5	PDSS1	96	154	227
sgPDSS1_6	PDSS1	1113	992	802
sgPDSS1_7	PDSS1	418	371	304
sgPDSS1_8	PDSS1	944	409	323
sgPDSS1_9	PDSS1	4436	4520	4793
sgPDSS2_1	PDSS2	710	716	434
sgPDSS2_10	PDSS2	1687	2049	1720
sgPDSS2_2	PDSS2	596	397	753
sgPDSS2_3	PDSS2	602	424	652
sgPDSS2_4	PDSS2	123	74	52
sgPDSS2_5	PDSS2	503	564	410
sgPDSS2_6	PDSS2	1233	1008	865
sgPDSS2_7	PDSS2	549	561	820
sgPDSS2_8	PDSS2	456	152	63
sgPDSS2_9	PDSS2	148	181	139
sgPDXDC1_1	PDXDC1	248	318	140
sgPDXDC1_10	PDXDC1	1918	1399	1981
sgPDXDC1_2	PDXDC1	1130	1421	1066
sgPDXDC1_3	PDXDC1	429	456	231
sgPDXDC1_4	PDXDC1	1111	1253	1123
sgPDXDC1_5	PDXDC1	1382	1836	2034
sgPDXDC1_6	PDXDC1	1277	1588	1344
sgPDXDC1_7	PDXDC1	359	436	650
sgPDXDC1_8	PDXDC1	3791	4283	3302
sgPDXDC1_9	PDXDC1	734	1003	572
sgPDXK_1	PDXK	958	732	954
sgPDXK_10	PDXK	247	161	359
sgPDXK_2	PDXK	919	1047	783
sgPDXK_3	PDXK	668	806	569
sgPDXK_4	PDXK	758	671	770
sgPDXK_5	PDXK	1224	704	967
sgPDXK_6	PDXK	271	291	552
sgPDXK_7	PDXK	1811	1162	1186
sgPDXK_8	PDXK	154	126	138
sgPDXK_9	PDXK	859	497	551
sgPDXP_1	PDXP	627	565	570
sgPDXP_10	PDXP	306	200	973
sgPDXP_2	PDXP	488	589	589
sgPDXP_3	PDXP	2658	1769	1583
sgPDXP_4	PDXP	943	1184	1054
sgPDXP_5	PDXP	1211	1416	1514
sgPDXP_6	PDXP	647	852	674
sgPDXP_7	PDXP	22	0	4
sgPDXP_8	PDXP	1476	1923	1384
sgPDXP_9	PDXP	1185	1108	1009
sgPECR_1	PECR	770	1114	1041
sgPECR_10	PECR	622	469	598
sgPECR_2	PECR	482	677	671
sgPECR_3	PECR	260	241	176
sgPECR_4	PECR	863	1278	1191
sgPECR_5	PECR	790	610	587
sgPECR_6	PECR	459	300	355
sgPECR_7	PECR	206	200	70
sgPECR_8	PECR	706	573	637
sgPECR_9	PECR	304	130	894
sgPEMT_1	PEMT	558	568	799
sgPEMT_10	PEMT	889	1734	1195
sgPEMT_2	PEMT	1208	1104	1088
sgPEMT_3	PEMT	842	978	849
sgPEMT_4	PEMT	556	583	556
sgPEMT_5	PEMT	1468	2047	1514
sgPEMT_6	PEMT	1687	1089	1173
sgPEMT_7	PEMT	2790	4057	3962
sgPEMT_8	PEMT	620	897	883
sgPEMT_9	PEMT	847	1291	1121
sgPFAS_1	PFAS	268	180	201
sgPFAS_10	PFAS	1016	316	401
sgPFAS_2	PFAS	412	35	0
sgPFAS_3	PFAS	58	0	0
sgPFAS_4	PFAS	1137	269	347
sgPFAS_5	PFAS	436	155	72
sgPFAS_6	PFAS	522	94	34
sgPFAS_7	PFAS	549	81	47
sgPFAS_8	PFAS	922	127	155
sgPFAS_9	PFAS	1356	608	532
sgPFKFB1_1	PFKFB1	1389	1825	1627
sgPFKFB1_10	PFKFB1	2024	2480	2138
sgPFKFB1_2	PFKFB1	1189	952	1525
sgPFKFB1_3	PFKFB1	1231	1547	1566
sgPFKFB1_4	PFKFB1	869	750	726
sgPFKFB1_5	PFKFB1	1719	2286	2350
sgPFKFB1_6	PFKFB1	1087	1666	1482
sgPFKFB1_7	PFKFB1	101	99	128
sgPFKFB1_8	PFKFB1	969	1050	755
sgPFKFB1_9	PFKFB1	156	370	418
sgPFKFB2_1	PFKFB2	431	360	340
sgPFKFB2_10	PFKFB2	379	674	736
sgPFKFB2_2	PFKFB2	301	168	891
sgPFKFB2_3	PFKFB2	982	884	783
sgPFKFB2_4	PFKFB2	1010	771	1227
sgPFKFB2_5	PFKFB2	486	398	390
sgPFKFB2_6	PFKFB2	456	296	383
sgPFKFB2_7	PFKFB2	859	1332	964
sgPFKFB2_8	PFKFB2	1732	2053	2698
sgPFKFB2_9	PFKFB2	364	676	557
sgPFKFB3_1	PFKFB3	826	1278	1196
sgPFKFB3_10	PFKFB3	9	26	0
sgPFKFB3_2	PFKFB3	742	988	1079
sgPFKFB3_3	PFKFB3	498	861	437
sgPFKFB3_4	PFKFB3	1523	1558	1094
sgPFKFB3_5	PFKFB3	1037	2546	2497
sgPFKFB3_6	PFKFB3	1018	1012	1161
sgPFKFB3_7	PFKFB3	1568	2102	1690
sgPFKFB3_8	PFKFB3	1417	1447	1639
sgPFKFB3_9	PFKFB3	1062	1430	1551
sgPFKFB4_1	PFKFB4	363	367	431
sgPFKFB4_10	PFKFB4	1241	1847	1791
sgPFKFB4_2	PFKFB4	294	570	756
sgPFKFB4_3	PFKFB4	1573	1689	2042
sgPFKFB4_4	PFKFB4	557	847	695
sgPFKFB4_5	PFKFB4	310	300	332
sgPFKFB4_6	PFKFB4	1544	1460	889
sgPFKFB4_7	PFKFB4	493	402	406
sgPFKFB4_8	PFKFB4	517	757	459
sgPFKFB4_9	PFKFB4	395	126	492
sgPFKL_1	PFKL	329	329	301
sgPFKL_10	PFKL	511	780	655
sgPFKL_2	PFKL	59	98	251
sgPFKL_3	PFKL	120	414	315
sgPFKL_4	PFKL	996	1217	1623
sgPFKL_5	PFKL	2938	1682	1486
sgPFKL_6	PFKL	212	255	390
sgPFKL_7	PFKL	752	661	811
sgPFKL_8	PFKL	874	534	700
sgPFKL_9	PFKL	66	54	74
sgPFKM_1	PFKM	1565	1202	806
sgPFKM_10	PFKM	633	639	507
sgPFKM_2	PFKM	2062	2076	2030
sgPFKM_3	PFKM	391	213	136
sgPFKM_4	PFKM	1448	1048	1372
sgPFKM_5	PFKM	335	378	291
sgPFKM_6	PFKM	1261	1239	1024
sgPFKM_7	PFKM	1147	1110	948
sgPFKM_8	PFKM	542	680	892
sgPFKM_9	PFKM	942	1661	1173
sgPFKP_1	PFKP	1864	1910	1696
sgPFKP_10	PFKP	1365	1293	1093
sgPFKP_2	PFKP	157	101	100
sgPFKP_3	PFKP	77	31	246
sgPFKP_4	PFKP	406	403	457
sgPFKP_5	PFKP	954	1161	871
sgPFKP_6	PFKP	502	245	481
sgPFKP_7	PFKP	701	479	738
sgPFKP_8	PFKP	267	244	439
sgPFKP_9	PFKP	1103	1078	954
sgPGAM1_1	PGAM1	923	791	2849
sgPGAM1_10	PGAM1	85	30	18
sgPGAM1_2	PGAM1	743	272	709
sgPGAM1_3	PGAM1	227	269	210
sgPGAM1_4	PGAM1	436	80	236
sgPGAM1_5	PGAM1	1055	488	347
sgPGAM1_6	PGAM1	647	346	183
sgPGAM1_7	PGAM1	515	40	42
sgPGAM1_8	PGAM1	828	281	202
sgPGAM1_9	PGAM1	890	353	193
sgPGAM2_1	PGAM2	959	695	627
sgPGAM2_10	PGAM2	812	578	551
sgPGAM2_2	PGAM2	765	1129	951
sgPGAM2_3	PGAM2	342	215	272
sgPGAM2_4	PGAM2	817	1041	864
sgPGAM2_5	PGAM2	458	224	299
sgPGAM2_6	PGAM2	1081	680	736
sgPGAM2_7	PGAM2	1259	1964	1685
sgPGAM2_8	PGAM2	1370	1174	1524
sgPGAM2_9	PGAM2	831	621	471
sgPGAM4_1	PGAM4	1630	2113	2153
sgPGAM4_10	PGAM4	884	680	449
sgPGAM4_2	PGAM4	1714	2735	3046
sgPGAM4_3	PGAM4	1888	2235	2061
sgPGAM4_4	PGAM4	497	323	239
sgPGAM4_5	PGAM4	696	899	580
sgPGAM4_6	PGAM4	502	887	626
sgPGAM4_7	PGAM4	1105	1278	928
sgPGAM4_8	PGAM4	508	668	470
sgPGAM4_9	PGAM4	1331	1471	1351
sgPGAM5_1	PGAM5	235	204	267
sgPGAM5_10	PGAM5	1353	1052	1402
sgPGAM5_2	PGAM5	595	621	447
sgPGAM5_3	PGAM5	888	593	464
sgPGAM5_4	PGAM5	1583	1345	1148
sgPGAM5_5	PGAM5	317	364	502
sgPGAM5_6	PGAM5	1293	1440	1623
sgPGAM5_7	PGAM5	344	265	124
sgPGAM5_8	PGAM5	66	20	25
sgPGAM5_9	PGAM5	0	0	0
sgPGAP1_1	PGAP1	451	402	483
sgPGAP1_10	PGAP1	1007	1179	1226
sgPGAP1_2	PGAP1	202	128	232
sgPGAP1_3	PGAP1	1032	1612	973
sgPGAP1_4	PGAP1	750	675	557
sgPGAP1_5	PGAP1	400	428	698
sgPGAP1_6	PGAP1	513	704	884
sgPGAP1_7	PGAP1	260	178	53
sgPGAP1_8	PGAP1	503	466	558
sgPGAP1_9	PGAP1	267	262	233
sgPGD_1	PGD	705	239	86
sgPGD_10	PGD	836	274	169
sgPGD_2	PGD	290	368	173
sgPGD_3	PGD	623	125	56
sgPGD_4	PGD	511	91	26
sgPGD_5	PGD	992	351	101
sgPGD_6	PGD	1360	720	384
sgPGD_7	PGD	992	453	149
sgPGD_8	PGD	237	40	4
sgPGD_9	PGD	1071	622	546
sgPGK1_1	PGK1	146	4	0
sgPGK1_10	PGK1	331	168	59
sgPGK1_2	PGK1	238	195	58
sgPGK1_3	PGK1	707	216	199
sgPGK1_4	PGK1	428	341	180
sgPGK1_5	PGK1	95	140	55
sgPGK1_6	PGK1	1195	14	116
sgPGK1_7	PGK1	203	0	12
sgPGK1_8	PGK1	4	0	36
sgPGK1_9	PGK1	284	65	42
sgPGK2_1	PGK2	1775	1628	1515
sgPGK2_10	PGK2	950	1231	897
sgPGK2_2	PGK2	806	1001	970
sgPGK2_3	PGK2	2189	2328	1808
sgPGK2_4	PGK2	1017	1489	1288
sgPGK2_5	PGK2	586	483	1234
sgPGK2_6	PGK2	1156	1591	1766
sgPGK2_7	PGK2	317	146	56
sgPGK2_8	PGK2	255	301	453
sgPGK2_9	PGK2	301	490	959
sgPGLS_1	PGLS	1199	949	947
sgPGLS_10	PGLS	513	315	425
sgPGLS_2	PGLS	1219	1053	1047
sgPGLS_3	PGLS	676	451	208
sgPGLS_4	PGLS	1238	1828	1666
sgPGLS_5	PGLS	31	25	18
sgPGLS_6	PGLS	516	886	424
sgPGLS_7	PGLS	6	20	25
sgPGLS_8	PGLS	239	242	374
sgPGLS_9	PGLS	716	980	821
sgPGM1_1	PGM1	267	304	276
sgPGM1_10	PGM1	149	109	191
sgPGM1_2	PGM1	57	89	22
sgPGM1_3	PGM1	935	945	1181
sgPGM1_4	PGM1	345	306	496
sgPGM1_5	PGM1	552	926	791
sgPGM1_6	PGM1	1411	1959	1604
sgPGM1_7	PGM1	463	653	405
sgPGM1_8	PGM1	325	498	268
sgPGM1_9	PGM1	2107	2095	2006
sgPGM2_1	PGM2	17	8	198
sgPGM2_10	PGM2	788	712	935
sgPGM2_2	PGM2	412	619	157
sgPGM2_3	PGM2	317	270	352
sgPGM2_4	PGM2	659	626	1552
sgPGM2_5	PGM2	1374	1300	1223
sgPGM2_6	PGM2	277	686	433
sgPGM2_7	PGM2	1239	892	1064
sgPGM2_8	PGM2	355	555	503
sgPGM2_9	PGM2	490	504	485
sgPGM2L1_1	PGM2L1	20	0	0
sgPGM2L1_10	PGM2L1	255	121	115
sgPGM2L1_2	PGM2L1	347	491	1813
sgPGM2L1_3	PGM2L1	145	272	349
sgPGM2L1_4	PGM2L1	752	1145	841
sgPGM2L1_5	PGM2L1	340	536	376
sgPGM2L1_6	PGM2L1	291	288	146
sgPGM2L1_7	PGM2L1	1006	1850	1406
sgPGM2L1_8	PGM2L1	212	375	262
sgPGM2L1_9	PGM2L1	1105	1216	1188
sgPGM3_1	PGM3	638	293	211
sgPGM3_10	PGM3	2383	903	1021
sgPGM3_2	PGM3	714	1092	578
sgPGM3_3	PGM3	1939	375	306
sgPGM3_4	PGM3	326	132	4
sgPGM3_5	PGM3	1414	1003	462
sgPGM3_6	PGM3	470	410	448
sgPGM3_7	PGM3	1545	802	832
sgPGM3_8	PGM3	352	28	114
sgPGM3_9	PGM3	375	72	87
sgPGM5_1	PGM5	444	626	453
sgPGM5_10	PGM5	827	1636	1196
sgPGM5_2	PGM5	788	785	1139
sgPGM5_3	PGM5	62	53	1
sgPGM5_4	PGM5	723	325	1168
sgPGM5_5	PGM5	453	799	629
sgPGM5_6	PGM5	790	453	522
sgPGM5_7	PGM5	579	787	1026
sgPGM5_8	PGM5	843	963	1744
sgPGM5_9	PGM5	1515	1944	1901
sgPGP_1	PGP	1079	786	781
sgPGP_10	PGP	763	1127	765
sgPGP_2	PGP	202	314	470
sgPGP_3	PGP	360	461	293
sgPGP_4	PGP	216	468	43
sgPGP_5	PGP	1331	991	656
sgPGP_6	PGP	885	795	647
sgPGP_7	PGP	893	1166	910
sgPGP_8	PGP	520	427	1198
sgPGP_9	PGP	348	215	289
sgPGS1_1	PGS1	683	293	261
sgPGS1_10	PGS1	515	59	61
sgPGS1_2	PGS1	219	336	443
sgPGS1_3	PGS1	588	333	119
sgPGS1_4	PGS1	637	270	208
sgPGS1_5	PGS1	1593	1352	940
sgPGS1_6	PGS1	210	166	205
sgPGS1_7	PGS1	664	147	250
sgPGS1_8	PGS1	475	356	468
sgPGS1_9	PGS1	1271	661	523
sgPHF2_1	PHF2	1045	1285	1006
sgPHF2_10	PHF2	806	456	404
sgPHF2_2	PHF2	12	0	0
sgPHF2_3	PHF2	620	156	229
sgPHF2_4	PHF2	790	804	397
sgPHF2_5	PHF2	884	981	696
sgPHF2_6	PHF2	1440	1268	957
sgPHF2_7	PHF2	772	665	531
sgPHF2_8	PHF2	1762	1666	1704
sgPHF2_9	PHF2	1379	1061	631
sgPHF8_1	PHF8	593	341	319
sgPHF8_10	PHF8	1105	1563	814
sgPHF8_2	PHF8	2664	3435	2569
sgPHF8_3	PHF8	169	182	504
sgPHF8_4	PHF8	2618	2905	2101
sgPHF8_5	PHF8	2056	2426	1931
sgPHF8_6	PHF8	404	351	264
sgPHF8_7	PHF8	61	138	85
sgPHF8_8	PHF8	2696	3041	2305
sgPHF8_9	PHF8	1165	1188	979
sgPHGDH_1	PHGDH	490	401	466
sgPHGDH_10	PHGDH	692	767	537
sgPHGDH_2	PHGDH	631	593	718
sgPHGDH_3	PHGDH	199	234	56
sgPHGDH_4	PHGDH	680	922	756
sgPHGDH_5	PHGDH	405	451	380
sgPHGDH_6	PHGDH	306	358	490
sgPHGDH_7	PHGDH	1643	1939	1441
sgPHGDH_8	PHGDH	596	755	597
sgPHGDH_9	PHGDH	265	173	44
sgPHOSPHO1_1	PHOSPHO1	1149	1480	1190
sgPHOSPHO1_10	PHOSPHO1	773	1071	1174
sgPHOSPHO1_2	PHOSPHO1	1274	1117	1090
sgPHOSPHO1_3	PHOSPHO1	711	841	783
sgPHOSPHO1_4	PHOSPHO1	630	691	537
sgPHOSPHO1_5	PHOSPHO1	1181	1128	935
sgPHOSPHO1_6	PHOSPHO1	1056	726	1099
sgPHOSPHO1_7	PHOSPHO1	1650	2201	1927
sgPHOSPHO1_8	PHOSPHO1	1507	1092	777
sgPHOSPHO1_9	PHOSPHO1	398	399	743
sgPHOSPHO2_1	PHOSPHO2	2185	1571	1916
sgPHOSPHO2_2	PHOSPHO2	835	1268	954
sgPHOSPHO2_3	PHOSPHO2	1053	2270	1660
sgPHOSPHO2_4	PHOSPHO2	163	247	169
sgPHOSPHO2_5	PHOSPHO2	3774	4820	3557
sgPHOSPHO2_6	PHOSPHO2	680	548	895
sgPHOSPHO2_7	PHOSPHO2	3960	5387	4906
sgPHOSPHO2_8	PHOSPHO2	422	697	393
sgPHOSPHO2_9	PHOSPHO2	3108	4366	3855
sgPHYH_1	PHYH	243	312	417
sgPHYH_10	PHYH	820	1173	1640
sgPHYH_2	PHYH	189	89	119
sgPHYH_3	PHYH	77	201	559
sgPHYH_4	PHYH	570	580	278
sgPHYH_5	PHYH	570	431	593
sgPHYH_6	PHYH	491	328	398
sgPHYH_7	PHYH	1052	1428	966
sgPHYH_8	PHYH	656	610	1047
sgPHYH_9	PHYH	680	730	526
sgPHYHD1_1	PHYHD1	27	0	0
sgPHYHD1_10	PHYHD1	136	191	150
sgPHYHD1_2	PHYHD1	949	1200	779
sgPHYHD1_3	PHYHD1	368	364	124
sgPHYHD1_4	PHYHD1	723	993	874
sgPHYHD1_5	PHYHD1	1275	551	370
sgPHYHD1_6	PHYHD1	1039	1014	632
sgPHYHD1_7	PHYHD1	288	288	245
sgPHYHD1_8	PHYHD1	1107	1268	865
sgPHYHD1_9	PHYHD1	1388	1276	1226
sgPHYKPL_1	PHYKPL	1233	1212	1180
sgPHYKPL_10	PHYKPL	213	138	332
sgPHYKPL_2	PHYKPL	1060	1010	725
sgPHYKPL_3	PHYKPL	726	937	773
sgPHYKPL_4	PHYKPL	972	477	564
sgPHYKPL_5	PHYKPL	141	110	16
sgPHYKPL_6	PHYKPL	1579	2109	1700
sgPHYKPL_7	PHYKPL	1093	811	941
sgPHYKPL_8	PHYKPL	1793	1623	1162
sgPHYKPL_9	PHYKPL	168	231	142
sgPI4K2A_1	PI4K2A	241	292	279
sgPI4K2A_10	PI4K2A	684	889	929
sgPI4K2A_2	PI4K2A	372	413	497
sgPI4K2A_3	PI4K2A	553	986	885
sgPI4K2A_4	PI4K2A	250	162	219
sgPI4K2A_5	PI4K2A	570	878	824
sgPI4K2A_6	PI4K2A	897	955	877
sgPI4K2A_7	PI4K2A	1240	1151	688
sgPI4K2A_8	PI4K2A	319	305	780
sgPI4K2A_9	PI4K2A	604	770	730
sgPI4K2B_1	PI4K2B	898	1574	1207
sgPI4K2B_10	PI4K2B	840	1228	1504
sgPI4K2B_2	PI4K2B	201	206	289
sgPI4K2B_3	PI4K2B	615	606	705
sgPI4K2B_4	PI4K2B	579	942	622
sgPI4K2B_5	PI4K2B	744	880	1003
sgPI4K2B_6	PI4K2B	2339	2519	2346
sgPI4K2B_7	PI4K2B	1301	1902	1452
sgPI4K2B_8	PI4K2B	1226	1385	823
sgPI4K2B_9	PI4K2B	258	272	336
sgPI4KA_1	PI4KA	467	190	185
sgPI4KA_10	PI4KA	720	605	345
sgPI4KA_2	PI4KA	742	504	371
sgPI4KA_3	PI4KA	442	401	67
sgPI4KA_4	PI4KA	128	36	7
sgPI4KA_5	PI4KA	143	134	69
sgPI4KA_6	PI4KA	600	263	237
sgPI4KA_7	PI4KA	398	198	73
sgPI4KA_8	PI4KA	272	84	98
sgPI4KA_9	PI4KA	96	0	118
sgPI4KB_1	PI4KB	1341	1046	815
sgPI4KB_10	PI4KB	934	386	652
sgPI4KB_2	PI4KB	494	340	203
sgPI4KB_3	PI4KB	33	18	76
sgPI4KB_4	PI4KB	399	96	168
sgPI4KB_5	PI4KB	380	422	258
sgPI4KB_6	PI4KB	299	398	296
sgPI4KB_7	PI4KB	302	195	338
sgPI4KB_8	PI4KB	1135	1151	646
sgPI4KB_9	PI4KB	292	203	209
sgPIGA_1	PIGA	1166	1455	1431
sgPIGA_10	PIGA	345	396	325
sgPIGA_2	PIGA	571	637	444
sgPIGA_3	PIGA	1076	1242	832
sgPIGA_4	PIGA	361	750	491
sgPIGA_5	PIGA	326	228	491
sgPIGA_6	PIGA	1208	1841	2071
sgPIGA_7	PIGA	1237	1542	1630
sgPIGA_8	PIGA	1256	1366	1239
sgPIGA_9	PIGA	1382	2150	1797
sgPIGB_1	PIGB	356	168	138
sgPIGB_10	PIGB	532	434	674
sgPIGB_2	PIGB	812	1258	1274
sgPIGB_3	PIGB	117	295	165
sgPIGB_4	PIGB	934	321	332
sgPIGB_5	PIGB	134	54	333
sgPIGB_6	PIGB	1252	1133	865
sgPIGB_7	PIGB	820	1088	688
sgPIGB_8	PIGB	1015	1735	1034
sgPIGB_9	PIGB	1081	1045	1335
sgPIGC_1	PIGC	138	86	172
sgPIGC_10	PIGC	964	627	1045
sgPIGC_2	PIGC	137	97	51
sgPIGC_3	PIGC	214	105	194
sgPIGC_4	PIGC	1645	1274	1395
sgPIGC_5	PIGC	151	228	61
sgPIGC_6	PIGC	1285	861	916
sgPIGC_7	PIGC	404	379	512
sgPIGC_8	PIGC	363	304	395
sgPIGC_9	PIGC	303	239	130
sgPIGF_1	PIGF	1083	934	636
sgPIGF_10	PIGF	332	702	585
sgPIGF_2	PIGF	1283	1138	1009
sgPIGF_3	PIGF	70	21	6
sgPIGF_4	PIGF	1264	1483	1638
sgPIGF_5	PIGF	544	476	681
sgPIGF_6	PIGF	543	407	361
sgPIGF_7	PIGF	1631	884	1472
sgPIGF_8	PIGF	712	671	693
sgPIGF_9	PIGF	969	711	583
sgPIGG_1	PIGG	648	1041	1024
sgPIGG_10	PIGG	784	1021	768
sgPIGG_2	PIGG	586	759	482
sgPIGG_3	PIGG	466	549	483
sgPIGG_4	PIGG	1420	1394	1329
sgPIGG_5	PIGG	68	56	106
sgPIGG_6	PIGG	0	2	17
sgPIGG_7	PIGG	562	400	304
sgPIGG_8	PIGG	481	733	817
sgPIGG_9	PIGG	463	373	347
sgPIGH_1	PIGH	710	984	502
sgPIGH_10	PIGH	613	562	499
sgPIGH_2	PIGH	715	798	766
sgPIGH_3	PIGH	486	372	332
sgPIGH_4	PIGH	730	554	566
sgPIGH_5	PIGH	452	672	611
sgPIGH_6	PIGH	691	614	720
sgPIGH_7	PIGH	145	164	10
sgPIGH_8	PIGH	771	721	1382
sgPIGH_9	PIGH	292	72	80
sgPIGK_1	PIGK	443	389	412
sgPIGK_10	PIGK	738	966	1851
sgPIGK_2	PIGK	2508	3003	2680
sgPIGK_3	PIGK	493	945	572
sgPIGK_4	PIGK	989	1871	1250
sgPIGK_5	PIGK	1607	1850	2254
sgPIGK_6	PIGK	43	52	282
sgPIGK_7	PIGK	66	85	196
sgPIGK_8	PIGK	797	828	1141
sgPIGK_9	PIGK	291	115	235
sgPIGL_1	PIGL	1155	1043	958
sgPIGL_10	PIGL	733	1206	1137
sgPIGL_2	PIGL	210	152	81
sgPIGL_3	PIGL	230	163	320
sgPIGL_4	PIGL	496	489	287
sgPIGL_5	PIGL	472	771	610
sgPIGL_6	PIGL	794	638	370
sgPIGL_7	PIGL	580	672	311
sgPIGL_8	PIGL	1334	1175	985
sgPIGL_9	PIGL	2347	1335	1560
sgPIGM_1	PIGM	36	7	66
sgPIGM_10	PIGM	709	660	386
sgPIGM_2	PIGM	539	722	353
sgPIGM_3	PIGM	269	336	190
sgPIGM_4	PIGM	909	1313	1353
sgPIGM_5	PIGM	474	312	249
sgPIGM_6	PIGM	79	12	333
sgPIGM_7	PIGM	581	392	493
sgPIGM_8	PIGM	596	447	495
sgPIGM_9	PIGM	414	406	414
sgPIGN_1	PIGN	584	564	375
sgPIGN_10	PIGN	1231	1728	1293
sgPIGN_2	PIGN	2370	2296	2493
sgPIGN_3	PIGN	745	708	645
sgPIGN_4	PIGN	833	1032	1135
sgPIGN_5	PIGN	853	1043	629
sgPIGN_6	PIGN	504	418	806
sgPIGN_7	PIGN	493	517	601
sgPIGN_8	PIGN	1372	2159	1905
sgPIGN_9	PIGN	478	425	240
sgPIGO_1	PIGO	574	705	533
sgPIGO_10	PIGO	599	289	255
sgPIGO_2	PIGO	197	93	20
sgPIGO_3	PIGO	444	586	561
sgPIGO_4	PIGO	691	1120	775
sgPIGO_5	PIGO	1576	1272	847
sgPIGO_6	PIGO	253	169	398
sgPIGO_7	PIGO	943	896	864
sgPIGO_8	PIGO	989	1461	1056
sgPIGO_9	PIGO	1127	1101	1155
sgPIGP_1	PIGP	310	482	564
sgPIGP_10	PIGP	1744	2159	2008
sgPIGP_2	PIGP	1219	1642	1669
sgPIGP_3	PIGP	909	951	854
sgPIGP_4	PIGP	1837	1636	2434
sgPIGP_5	PIGP	1715	1827	1761
sgPIGP_6	PIGP	1110	1115	1295
sgPIGP_7	PIGP	2451	3488	3126
sgPIGP_8	PIGP	808	1030	1589
sgPIGP_9	PIGP	1592	1858	2297
sgPIGQ_1	PIGQ	75	57	103
sgPIGQ_10	PIGQ	580	454	100
sgPIGQ_2	PIGQ	430	126	345
sgPIGQ_3	PIGQ	135	29	153
sgPIGQ_4	PIGQ	331	109	47
sgPIGQ_5	PIGQ	612	425	366
sgPIGQ_6	PIGQ	933	441	362
sgPIGQ_7	PIGQ	1545	1448	1551
sgPIGQ_8	PIGQ	640	928	827
sgPIGQ_9	PIGQ	2267	1914	1793
sgPIGS_1	PIGS	746	905	396
sgPIGS_10	PIGS	616	515	366
sgPIGS_2	PIGS	600	198	362
sgPIGS_3	PIGS	2228	2331	1544
sgPIGS_4	PIGS	888	511	577
sgPIGS_5	PIGS	990	594	579
sgPIGS_6	PIGS	371	252	385
sgPIGS_7	PIGS	920	882	839
sgPIGS_8	PIGS	765	683	644
sgPIGS_9	PIGS	97	57	98
sgPIGT_1	PIGT	468	604	338
sgPIGT_10	PIGT	947	1343	663
sgPIGT_2	PIGT	314	142	141
sgPIGT_3	PIGT	235	328	107
sgPIGT_4	PIGT	283	185	127
sgPIGT_5	PIGT	620	265	590
sgPIGT_6	PIGT	170	209	414
sgPIGT_7	PIGT	424	761	789
sgPIGT_8	PIGT	2656	2457	2401
sgPIGT_9	PIGT	967	743	972
sgPIGU_1	PIGU	1627	2027	2963
sgPIGU_10	PIGU	609	663	1071
sgPIGU_2	PIGU	1586	1550	1252
sgPIGU_3	PIGU	534	456	432
sgPIGU_4	PIGU	836	729	694
sgPIGU_5	PIGU	428	390	328
sgPIGU_6	PIGU	229	468	470
sgPIGU_7	PIGU	358	249	374
sgPIGU_8	PIGU	695	970	1174
sgPIGU_9	PIGU	942	1024	1074
sgPIGV_1	PIGV	1435	1814	1719
sgPIGV_10	PIGV	1945	2089	2136
sgPIGV_2	PIGV	655	619	531
sgPIGV_3	PIGV	38	18	188
sgPIGV_4	PIGV	466	577	498
sgPIGV_5	PIGV	121	111	191
sgPIGV_6	PIGV	195	324	474
sgPIGV_7	PIGV	384	231	234
sgPIGV_8	PIGV	377	266	295
sgPIGV_9	PIGV	0	0	0
sgPIGW_1	PIGW	392	350	297
sgPIGW_10	PIGW	385	197	194
sgPIGW_2	PIGW	1002	872	927
sgPIGW_3	PIGW	284	176	500
sgPIGW_4	PIGW	897	734	965
sgPIGW_5	PIGW	324	255	477
sgPIGW_6	PIGW	896	1054	871
sgPIGW_7	PIGW	1471	1142	1265
sgPIGW_8	PIGW	414	474	347
sgPIGW_9	PIGW	667	826	433
sgPIGX_1	PIGX	126	9	154
sgPIGX_10	PIGX	37	78	148
sgPIGX_2	PIGX	438	310	446
sgPIGX_3	PIGX	1008	1479	1529
sgPIGX_4	PIGX	2193	3216	2932
sgPIGX_5	PIGX	1614	1830	1856
sgPIGX_6	PIGX	1575	2201	2003
sgPIGX_7	PIGX	3559	2762	2375
sgPIGX_8	PIGX	1556	1433	1330
sgPIGX_9	PIGX	1155	1617	1973
sgPIGY_1	PIGY	1292	1568	1400
sgPIGY_10	PIGY	1423	1110	1240
sgPIGY_2	PIGY	379	201	602
sgPIGY_3	PIGY	265	415	538
sgPIGY_4	PIGY	758	631	535
sgPIGY_5	PIGY	512	595	410
sgPIGY_6	PIGY	980	1400	455
sgPIGY_7	PIGY	1002	1017	685
sgPIGY_8	PIGY	600	248	315
sgPIGY_9	PIGY	1345	865	706
sgPIGZ_1	PIGZ	507	591	709
sgPIGZ_10	PIGZ	1162	1033	1218
sgPIGZ_2	PIGZ	1639	1676	2086
sgPIGZ_3	PIGZ	891	1062	1229
sgPIGZ_4	PIGZ	186	343	351
sgPIGZ_5	PIGZ	1017	1087	912
sgPIGZ_6	PIGZ	577	696	662
sgPIGZ_7	PIGZ	1936	1858	1825
sgPIGZ_8	PIGZ	1227	1109	1293
sgPIGZ_9	PIGZ	890	906	1231
sgPIK3C2A_1	PIK3C2A	570	494	645
sgPIK3C2A_10	PIK3C2A	268	328	867
sgPIK3C2A_2	PIK3C2A	1028	1367	2081
sgPIK3C2A_3	PIK3C2A	1387	1834	1582
sgPIK3C2A_4	PIK3C2A	389	455	507
sgPIK3C2A_5	PIK3C2A	463	529	474
sgPIK3C2A_6	PIK3C2A	833	1055	876
sgPIK3C2A_7	PIK3C2A	77	42	261
sgPIK3C2A_8	PIK3C2A	750	845	895
sgPIK3C2A_9	PIK3C2A	46	23	150
sgPIK3C2B_1	PIK3C2B	142	130	118
sgPIK3C2B_10	PIK3C2B	315	357	518
sgPIK3C2B_2	PIK3C2B	30	83	10
sgPIK3C2B_3	PIK3C2B	143	147	220
sgPIK3C2B_4	PIK3C2B	1374	1727	1654
sgPIK3C2B_5	PIK3C2B	1180	1132	782
sgPIK3C2B_6	PIK3C2B	359	164	239
sgPIK3C2B_7	PIK3C2B	19	9	128
sgPIK3C2B_8	PIK3C2B	2027	2547	1804
sgPIK3C2B_9	PIK3C2B	704	985	825
sgPIK3C2G_1	PIK3C2G	58	77	68
sgPIK3C2G_10	PIK3C2G	402	541	778
sgPIK3C2G_2	PIK3C2G	698	889	1212
sgPIK3C2G_3	PIK3C2G	857	979	1226
sgPIK3C2G_4	PIK3C2G	1388	1395	2831
sgPIK3C2G_5	PIK3C2G	608	951	969
sgPIK3C2G_6	PIK3C2G	1209	1021	1749
sgPIK3C2G_7	PIK3C2G	534	437	739
sgPIK3C2G_8	PIK3C2G	29	51	466
sgPIK3C2G_9	PIK3C2G	1170	1662	1403
sgPIK3C3_1	PIK3C3	533	116	94
sgPIK3C3_10	PIK3C3	216	60	209
sgPIK3C3_2	PIK3C3	474	151	290
sgPIK3C3_3	PIK3C3	1074	147	262
sgPIK3C3_4	PIK3C3	795	412	323
sgPIK3C3_5	PIK3C3	663	103	83
sgPIK3C3_6	PIK3C3	1514	592	471
sgPIK3C3_7	PIK3C3	865	138	26
sgPIK3C3_8	PIK3C3	1355	1052	1224
sgPIK3C3_9	PIK3C3	730	1056	878
sgPIK3CA_1	PIK3CA	1006	1685	1295
sgPIK3CA_10	PIK3CA	767	853	861
sgPIK3CA_2	PIK3CA	209	139	751
sgPIK3CA_3	PIK3CA	715	710	724
sgPIK3CA_4	PIK3CA	324	244	348
sgPIK3CA_5	PIK3CA	561	543	463
sgPIK3CA_6	PIK3CA	571	900	778
sgPIK3CA_7	PIK3CA	1115	1292	1132
sgPIK3CA_8	PIK3CA	417	447	400
sgPIK3CA_9	PIK3CA	779	540	1064
sgPIK3CB_1	PIK3CB	480	715	834
sgPIK3CB_10	PIK3CB	708	785	922
sgPIK3CB_2	PIK3CB	35	26	2
sgPIK3CB_3	PIK3CB	23	49	23
sgPIK3CB_4	PIK3CB	539	918	805
sgPIK3CB_5	PIK3CB	623	953	836
sgPIK3CB_6	PIK3CB	420	488	200
sgPIK3CB_7	PIK3CB	632	912	621
sgPIK3CB_8	PIK3CB	644	782	450
sgPIK3CB_9	PIK3CB	1103	1577	1385
sgPIK3CD_1	PIK3CD	865	917	611
sgPIK3CD_10	PIK3CD	209	398	354
sgPIK3CD_2	PIK3CD	1550	1951	1878
sgPIK3CD_3	PIK3CD	847	671	850
sgPIK3CD_4	PIK3CD	1170	1120	1108
sgPIK3CD_5	PIK3CD	847	886	793
sgPIK3CD_6	PIK3CD	1453	1235	1113
sgPIK3CD_7	PIK3CD	1649	1915	2146
sgPIK3CD_8	PIK3CD	186	261	203
sgPIK3CD_9	PIK3CD	349	387	379
sgPIK3CG_1	PIK3CG	913	1311	1166
sgPIK3CG_10	PIK3CG	296	213	238
sgPIK3CG_2	PIK3CG	632	549	834
sgPIK3CG_3	PIK3CG	173	303	173
sgPIK3CG_4	PIK3CG	108	46	194
sgPIK3CG_5	PIK3CG	1630	2006	1693
sgPIK3CG_6	PIK3CG	97	0	0
sgPIK3CG_7	PIK3CG	388	572	464
sgPIK3CG_8	PIK3CG	167	19	280
sgPIK3CG_9	PIK3CG	786	690	718
sgPIK3R1_1	PIK3R1	733	896	712
sgPIK3R1_10	PIK3R1	1160	1444	1736
sgPIK3R1_2	PIK3R1	430	520	588
sgPIK3R1_3	PIK3R1	877	1431	1215
sgPIK3R1_4	PIK3R1	728	698	641
sgPIK3R1_5	PIK3R1	844	1032	1119
sgPIK3R1_6	PIK3R1	955	517	627
sgPIK3R1_7	PIK3R1	503	1246	919
sgPIK3R1_8	PIK3R1	49	41	167
sgPIK3R1_9	PIK3R1	254	260	648
sgPIK3R2_1	PIK3R2	230	328	350
sgPIK3R2_10	PIK3R2	442	569	335
sgPIK3R2_2	PIK3R2	375	415	500
sgPIK3R2_3	PIK3R2	233	54	35
sgPIK3R2_4	PIK3R2	673	715	457
sgPIK3R2_5	PIK3R2	91	124	95
sgPIK3R2_6	PIK3R2	540	1143	900
sgPIK3R2_7	PIK3R2	381	408	412
sgPIK3R2_8	PIK3R2	181	146	100
sgPIK3R2_9	PIK3R2	785	1015	1333
sgPIK3R3_1	PIK3R3	1158	752	1188
sgPIK3R3_10	PIK3R3	951	823	796
sgPIK3R3_2	PIK3R3	782	1065	943
sgPIK3R3_3	PIK3R3	387	405	561
sgPIK3R3_4	PIK3R3	801	757	764
sgPIK3R3_5	PIK3R3	1010	1444	1129
sgPIK3R3_6	PIK3R3	825	978	588
sgPIK3R3_7	PIK3R3	385	607	617
sgPIK3R3_8	PIK3R3	862	1234	729
sgPIK3R3_9	PIK3R3	717	1462	794
sgPIK3R4_1	PIK3R4	264	196	133
sgPIK3R4_10	PIK3R4	1525	1923	1736
sgPIK3R4_2	PIK3R4	513	186	133
sgPIK3R4_3	PIK3R4	952	647	695
sgPIK3R4_4	PIK3R4	610	645	499
sgPIK3R4_5	PIK3R4	836	1007	695
sgPIK3R4_6	PIK3R4	410	820	451
sgPIK3R4_7	PIK3R4	842	493	366
sgPIK3R4_8	PIK3R4	276	422	461
sgPIK3R4_9	PIK3R4	83	54	318
sgPIK3R5_1	PIK3R5	1049	1496	1026
sgPIK3R5_10	PIK3R5	112	82	77
sgPIK3R5_2	PIK3R5	136	226	116
sgPIK3R5_3	PIK3R5	673	634	566
sgPIK3R5_4	PIK3R5	670	815	626
sgPIK3R5_5	PIK3R5	144	219	177
sgPIK3R5_6	PIK3R5	1113	304	207
sgPIK3R5_7	PIK3R5	550	733	420
sgPIK3R5_8	PIK3R5	515	315	552
sgPIK3R5_9	PIK3R5	568	652	620
sgPIK3R6_1	PIK3R6	778	581	884
sgPIK3R6_10	PIK3R6	204	197	324
sgPIK3R6_2	PIK3R6	423	447	575
sgPIK3R6_3	PIK3R6	595	746	668
sgPIK3R6_4	PIK3R6	423	293	808
sgPIK3R6_5	PIK3R6	494	219	242
sgPIK3R6_6	PIK3R6	430	312	368
sgPIK3R6_7	PIK3R6	256	298	135
sgPIK3R6_8	PIK3R6	469	655	342
sgPIK3R6_9	PIK3R6	279	298	554
sgPIKFYVE_1	PIKFYVE	869	793	1007
sgPIKFYVE_10	PIKFYVE	712	707	601
sgPIKFYVE_2	PIKFYVE	48	46	212
sgPIKFYVE_3	PIKFYVE	1055	1424	1206
sgPIKFYVE_4	PIKFYVE	216	302	174
sgPIKFYVE_5	PIKFYVE	1952	2657	1662
sgPIKFYVE_6	PIKFYVE	202	133	229
sgPIKFYVE_7	PIKFYVE	243	397	323
sgPIKFYVE_8	PIKFYVE	294	249	212
sgPIKFYVE_9	PIKFYVE	1345	1811	971
sgPIP4K2A_1	PIP4K2A	408	50	23
sgPIP4K2A_10	PIP4K2A	237	121	67
sgPIP4K2A_2	PIP4K2A	108	188	104
sgPIP4K2A_3	PIP4K2A	998	1389	1236
sgPIP4K2A_4	PIP4K2A	292	161	152
sgPIP4K2A_5	PIP4K2A	1154	933	990
sgPIP4K2A_6	PIP4K2A	161	137	94
sgPIP4K2A_7	PIP4K2A	743	741	714
sgPIP4K2A_8	PIP4K2A	255	267	466
sgPIP4K2A_9	PIP4K2A	248	170	376
sgPIP4K2B_1	PIP4K2B	78	0	79
sgPIP4K2B_10	PIP4K2B	338	438	813
sgPIP4K2B_2	PIP4K2B	313	228	335
sgPIP4K2B_3	PIP4K2B	238	313	188
sgPIP4K2B_4	PIP4K2B	612	686	740
sgPIP4K2B_5	PIP4K2B	333	243	197
sgPIP4K2B_6	PIP4K2B	84	119	303
sgPIP4K2B_7	PIP4K2B	1479	1760	1251
sgPIP4K2B_8	PIP4K2B	181	209	440
sgPIP4K2B_9	PIP4K2B	1245	1378	1411
sgPIP4K2C_1	PIP4K2C	825	740	766
sgPIP4K2C_10	PIP4K2C	558	671	634
sgPIP4K2C_2	PIP4K2C	149	152	181
sgPIP4K2C_3	PIP4K2C	73	80	69
sgPIP4K2C_4	PIP4K2C	290	393	432
sgPIP4K2C_5	PIP4K2C	51	157	58
sgPIP4K2C_6	PIP4K2C	557	439	403
sgPIP4K2C_7	PIP4K2C	486	389	198
sgPIP4K2C_8	PIP4K2C	728	903	1325
sgPIP4K2C_9	PIP4K2C	575	514	492
sgPIP5K1A_1	PIP5K1A	478	558	379
sgPIP5K1A_10	PIP5K1A	569	462	641
sgPIP5K1A_2	PIP5K1A	410	261	711
sgPIP5K1A_3	PIP5K1A	28	61	29
sgPIP5K1A_4	PIP5K1A	282	310	282
sgPIP5K1A_5	PIP5K1A	569	199	325
sgPIP5K1A_6	PIP5K1A	588	504	373
sgPIP5K1A_7	PIP5K1A	243	115	179
sgPIP5K1A_8	PIP5K1A	352	449	263
sgPIP5K1A_9	PIP5K1A	305	232	227
sgPIP5K1B_1	PIP5K1B	259	313	352
sgPIP5K1B_10	PIP5K1B	260	286	538
sgPIP5K1B_2	PIP5K1B	277	133	265
sgPIP5K1B_3	PIP5K1B	27	103	145
sgPIP5K1B_4	PIP5K1B	774	1065	746
sgPIP5K1B_5	PIP5K1B	696	926	818
sgPIP5K1B_6	PIP5K1B	1232	1525	1363
sgPIP5K1B_7	PIP5K1B	846	478	576
sgPIP5K1B_8	PIP5K1B	302	228	269
sgPIP5K1B_9	PIP5K1B	2184	2949	2091
sgPIP5K1C_1	PIP5K1C	419	211	248
sgPIP5K1C_10	PIP5K1C	68	49	88
sgPIP5K1C_2	PIP5K1C	781	519	586
sgPIP5K1C_3	PIP5K1C	7	0	0
sgPIP5K1C_4	PIP5K1C	78	72	66
sgPIP5K1C_5	PIP5K1C	139	97	327
sgPIP5K1C_6	PIP5K1C	513	490	263
sgPIP5K1C_7	PIP5K1C	152	115	172
sgPIP5K1C_8	PIP5K1C	707	460	490
sgPIP5K1C_9	PIP5K1C	166	92	447
sgPIP5KL1_1	PIP5KL1	623	356	349
sgPIP5KL1_10	PIP5KL1	545	349	233
sgPIP5KL1_2	PIP5KL1	346	354	327
sgPIP5KL1_3	PIP5KL1	126	378	279
sgPIP5KL1_4	PIP5KL1	142	122	100
sgPIP5KL1_5	PIP5KL1	16	48	0
sgPIP5KL1_6	PIP5KL1	544	504	482
sgPIP5KL1_7	PIP5KL1	694	880	554
sgPIP5KL1_8	PIP5KL1	442	233	439
sgPIP5KL1_9	PIP5KL1	531	641	463
sgPIPOX_1	PIPOX	1982	1804	1782
sgPIPOX_10	PIPOX	766	852	751
sgPIPOX_2	PIPOX	290	419	206
sgPIPOX_3	PIPOX	1799	841	1047
sgPIPOX_4	PIPOX	1125	1528	1404
sgPIPOX_5	PIPOX	675	473	407
sgPIPOX_6	PIPOX	1039	1176	945
sgPIPOX_7	PIPOX	479	422	387
sgPIPOX_8	PIPOX	2313	2079	3041
sgPIPOX_9	PIPOX	738	853	481
sgPIR_1	PIR	466	466	564
sgPIR_10	PIR	2459	2185	3409
sgPIR_2	PIR	883	899	1574
sgPIR_3	PIR	920	1203	1173
sgPIR_4	PIR	1376	1518	1740
sgPIR_5	PIR	2020	1860	1719
sgPIR_6	PIR	416	351	1401
sgPIR_7	PIR	886	1058	886
sgPIR_8	PIR	838	1117	1950
sgPIR_9	PIR	2732	3568	3557
sgPISD_1	PISD	841	737	637
sgPISD_10	PISD	314	202	218
sgPISD_2	PISD	1197	3	151
sgPISD_3	PISD	322	456	681
sgPISD_4	PISD	452	151	100
sgPISD_5	PISD	1437	41	105
sgPISD_6	PISD	675	198	8
sgPISD_7	PISD	241	86	0
sgPISD_8	PISD	724	219	146
sgPISD_9	PISD	175	94	32
sgPKD1_1	PKD1	232	90	122
sgPKD1_10	PKD1	627	502	642
sgPKD1_2	PKD1	301	166	47
sgPKD1_3	PKD1	217	165	295
sgPKD1_4	PKD1	123	5	0
sgPKD1_5	PKD1	362	85	170
sgPKD1_6	PKD1	512	357	403
sgPKD1_7	PKD1	881	876	787
sgPKD1_8	PKD1	561	601	395
sgPKD1_9	PKD1	398	335	205
sgPKD2_1	PKD2	7	0	0
sgPKD2_10	PKD2	361	298	157
sgPKD2_2	PKD2	68	34	34
sgPKD2_3	PKD2	298	95	50
sgPKD2_4	PKD2	520	397	525
sgPKD2_5	PKD2	888	1054	923
sgPKD2_6	PKD2	592	815	1477
sgPKD2_7	PKD2	577	594	597
sgPKD2_8	PKD2	122	134	159
sgPKD2_9	PKD2	766	869	879
sgPKD2L1_1	PKD2L1	829	1025	912
sgPKD2L1_10	PKD2L1	273	313	209
sgPKD2L1_2	PKD2L1	380	330	811
sgPKD2L1_3	PKD2L1	504	248	465
sgPKD2L1_4	PKD2L1	229	156	152
sgPKD2L1_5	PKD2L1	407	397	394
sgPKD2L1_6	PKD2L1	114	194	78
sgPKD2L1_7	PKD2L1	518	498	643
sgPKD2L1_8	PKD2L1	484	338	604
sgPKD2L1_9	PKD2L1	409	262	284
sgPKLR_1	PKLR	1700	1379	1463
sgPKLR_10	PKLR	1330	1188	1131
sgPKLR_2	PKLR	568	584	638
sgPKLR_3	PKLR	381	346	277
sgPKLR_4	PKLR	157	369	354
sgPKLR_5	PKLR	730	962	667
sgPKLR_6	PKLR	980	1026	748
sgPKLR_7	PKLR	621	768	876
sgPKLR_8	PKLR	390	279	447
sgPKLR_9	PKLR	465	598	467
sgPKM_1	PKM	2143	1029	988
sgPKM_10	PKM	1982	481	348
sgPKM_2	PKM	1528	468	411
sgPKM_3	PKM	198	158	73
sgPKM_4	PKM	435	112	66
sgPKM_5	PKM	1108	929	701
sgPKM_6	PKM	201	73	100
sgPKM_7	PKM	1043	51	145
sgPKM_8	PKM	80	0	77
sgPKM_9	PKM	908	169	239
sgPLA1A_1	PLA1A	388	689	512
sgPLA1A_10	PLA1A	527	477	662
sgPLA1A_2	PLA1A	583	827	891
sgPLA1A_3	PLA1A	816	1094	856
sgPLA1A_4	PLA1A	568	700	581
sgPLA1A_5	PLA1A	1887	2356	1992
sgPLA1A_6	PLA1A	333	478	1215
sgPLA1A_7	PLA1A	1459	963	1260
sgPLA1A_8	PLA1A	308	321	639
sgPLA1A_9	PLA1A	1182	2234	2012
sgPLA2G10_1	PLA2G10	635	733	681
sgPLA2G10_10	PLA2G10	321	298	183
sgPLA2G10_2	PLA2G10	1314	1644	1153
sgPLA2G10_3	PLA2G10	725	708	862
sgPLA2G10_4	PLA2G10	163	85	127
sgPLA2G10_5	PLA2G10	919	774	864
sgPLA2G10_6	PLA2G10	1120	1612	1696
sgPLA2G10_7	PLA2G10	1044	1668	1296
sgPLA2G10_8	PLA2G10	984	403	386
sgPLA2G10_9	PLA2G10	237	157	167
sgPLA2G12A_1	PLA2G12A	2381	2940	2323
sgPLA2G12A_10	PLA2G12A	656	869	661
sgPLA2G12A_2	PLA2G12A	1314	1959	1729
sgPLA2G12A_3	PLA2G12A	1005	1462	1130
sgPLA2G12A_4	PLA2G12A	1709	2228	2038
sgPLA2G12A_5	PLA2G12A	635	826	1349
sgPLA2G12A_6	PLA2G12A	678	725	584
sgPLA2G12A_7	PLA2G12A	664	544	616
sgPLA2G12A_8	PLA2G12A	400	478	532
sgPLA2G12A_9	PLA2G12A	347	560	353
sgPLA2G12B_1	PLA2G12B	271	440	456
sgPLA2G12B_10	PLA2G12B	265	261	161
sgPLA2G12B_2	PLA2G12B	402	380	1227
sgPLA2G12B_3	PLA2G12B	477	489	957
sgPLA2G12B_4	PLA2G12B	1776	1993	1634
sgPLA2G12B_5	PLA2G12B	757	1077	644
sgPLA2G12B_6	PLA2G12B	553	495	553
sgPLA2G12B_7	PLA2G12B	26	91	82
sgPLA2G12B_8	PLA2G12B	220	408	478
sgPLA2G12B_9	PLA2G12B	1251	1596	1149
sgPLA2G15_1	PLA2G15	58	88	110
sgPLA2G15_10	PLA2G15	1495	1066	743
sgPLA2G15_2	PLA2G15	1008	831	745
sgPLA2G15_3	PLA2G15	947	1092	552
sgPLA2G15_4	PLA2G15	408	591	406
sgPLA2G15_5	PLA2G15	846	488	790
sgPLA2G15_6	PLA2G15	440	429	156
sgPLA2G15_7	PLA2G15	846	649	1211
sgPLA2G15_8	PLA2G15	667	720	246
sgPLA2G15_9	PLA2G15	480	375	286
sgPLA2G16_1	PLA2G16	342	312	348
sgPLA2G16_10	PLA2G16	561	852	840
sgPLA2G16_2	PLA2G16	897	1229	909
sgPLA2G16_3	PLA2G16	1148	1542	1295
sgPLA2G16_4	PLA2G16	3381	3152	3018
sgPLA2G16_5	PLA2G16	334	162	300
sgPLA2G16_6	PLA2G16	1561	1300	1344
sgPLA2G16_7	PLA2G16	1276	1365	1774
sgPLA2G16_8	PLA2G16	1263	1855	1206
sgPLA2G16_9	PLA2G16	289	246	245
sgPLA2G1B_1	PLA2G1B	138	158	138
sgPLA2G1B_10	PLA2G1B	288	682	842
sgPLA2G1B_2	PLA2G1B	426	582	294
sgPLA2G1B_3	PLA2G1B	875	953	1195
sgPLA2G1B_4	PLA2G1B	443	616	532
sgPLA2G1B_5	PLA2G1B	1052	1442	1068
sgPLA2G1B_6	PLA2G1B	1282	1568	1280
sgPLA2G1B_7	PLA2G1B	372	349	713
sgPLA2G1B_8	PLA2G1B	543	1023	480
sgPLA2G1B_9	PLA2G1B	1539	1639	1439
sgPLA2G2A_1	PLA2G2A	572	384	625
sgPLA2G2A_10	PLA2G2A	1270	1712	1134
sgPLA2G2A_2	PLA2G2A	395	278	368
sgPLA2G2A_3	PLA2G2A	369	391	402
sgPLA2G2A_4	PLA2G2A	1	2	11
sgPLA2G2A_5	PLA2G2A	324	457	347
sgPLA2G2A_6	PLA2G2A	280	441	359
sgPLA2G2A_7	PLA2G2A	1042	1238	1122
sgPLA2G2A_8	PLA2G2A	935	893	847
sgPLA2G2A_9	PLA2G2A	1374	1477	1234
sgPLA2G2C_1	PLA2G2C	296	216	880
sgPLA2G2C_10	PLA2G2C	860	1064	951
sgPLA2G2C_2	PLA2G2C	978	1017	1070
sgPLA2G2C_3	PLA2G2C	497	670	545
sgPLA2G2C_4	PLA2G2C	154	310	109
sgPLA2G2C_5	PLA2G2C	707	731	561
sgPLA2G2C_6	PLA2G2C	234	271	303
sgPLA2G2C_7	PLA2G2C	113	164	143
sgPLA2G2C_8	PLA2G2C	963	882	2026
sgPLA2G2C_9	PLA2G2C	1071	1518	1257
sgPLA2G2D_1	PLA2G2D	862	1028	1029
sgPLA2G2D_10	PLA2G2D	740	1298	1377
sgPLA2G2D_2	PLA2G2D	655	1182	1188
sgPLA2G2D_3	PLA2G2D	1011	1066	1194
sgPLA2G2D_4	PLA2G2D	1017	767	793
sgPLA2G2D_5	PLA2G2D	639	1164	831
sgPLA2G2D_6	PLA2G2D	1490	1511	1276
sgPLA2G2D_7	PLA2G2D	380	438	913
sgPLA2G2D_8	PLA2G2D	166	254	250
sgPLA2G2D_9	PLA2G2D	406	198	179
sgPLA2G2E_1	PLA2G2E	398	480	503
sgPLA2G2E_10	PLA2G2E	721	811	1381
sgPLA2G2E_2	PLA2G2E	1808	2464	1907
sgPLA2G2E_3	PLA2G2E	900	1191	869
sgPLA2G2E_4	PLA2G2E	169	345	174
sgPLA2G2E_5	PLA2G2E	389	732	649
sgPLA2G2E_6	PLA2G2E	406	484	509
sgPLA2G2E_7	PLA2G2E	566	690	585
sgPLA2G2E_8	PLA2G2E	481	467	350
sgPLA2G2E_9	PLA2G2E	2547	3149	3029
sgPLA2G2F_1	PLA2G2F	1024	1495	999
sgPLA2G2F_10	PLA2G2F	1635	2222	1851
sgPLA2G2F_2	PLA2G2F	429	443	292
sgPLA2G2F_3	PLA2G2F	12	31	13
sgPLA2G2F_4	PLA2G2F	1580	1429	995
sgPLA2G2F_5	PLA2G2F	159	379	103
sgPLA2G2F_6	PLA2G2F	867	798	511
sgPLA2G2F_7	PLA2G2F	612	905	803
sgPLA2G2F_8	PLA2G2F	250	600	522
sgPLA2G2F_9	PLA2G2F	1030	1029	854
sgPLA2G3_1	PLA2G3	467	178	85
sgPLA2G3_10	PLA2G3	635	733	384
sgPLA2G3_2	PLA2G3	580	637	512
sgPLA2G3_3	PLA2G3	174	327	326
sgPLA2G3_4	PLA2G3	486	767	951
sgPLA2G3_5	PLA2G3	1381	1613	1267
sgPLA2G3_6	PLA2G3	787	495	447
sgPLA2G3_7	PLA2G3	1898	1692	1514
sgPLA2G3_8	PLA2G3	498	480	343
sgPLA2G3_9	PLA2G3	360	570	100
sgPLA2G4A_1	PLA2G4A	334	357	479
sgPLA2G4A_10	PLA2G4A	399	215	518
sgPLA2G4A_2	PLA2G4A	600	673	805
sgPLA2G4A_3	PLA2G4A	781	663	545
sgPLA2G4A_4	PLA2G4A	292	503	344
sgPLA2G4A_5	PLA2G4A	67	91	0
sgPLA2G4A_6	PLA2G4A	648	946	987
sgPLA2G4A_7	PLA2G4A	1803	1848	2402
sgPLA2G4A_8	PLA2G4A	300	712	308
sgPLA2G4A_9	PLA2G4A	144	198	210
sgPLA2G4B_1	PLA2G4B	310	599	335
sgPLA2G4B_10	PLA2G4B	644	808	868
sgPLA2G4B_2	PLA2G4B	1497	1950	1761
sgPLA2G4B_3	PLA2G4B	180	245	268
sgPLA2G4B_4	PLA2G4B	819	339	299
sgPLA2G4B_5	PLA2G4B	511	464	404
sgPLA2G4B_6	PLA2G4B	724	372	449
sgPLA2G4B_7	PLA2G4B	331	117	114
sgPLA2G4B_8	PLA2G4B	319	435	396
sgPLA2G4B_9	PLA2G4B	843	686	1015
sgPLA2G4C_1	PLA2G4C	269	126	152
sgPLA2G4C_10	PLA2G4C	236	604	330
sgPLA2G4C_2	PLA2G4C	176	271	323
sgPLA2G4C_3	PLA2G4C	135	311	231
sgPLA2G4C_4	PLA2G4C	974	1174	1190
sgPLA2G4C_5	PLA2G4C	1027	1411	802
sgPLA2G4C_6	PLA2G4C	799	912	912
sgPLA2G4C_7	PLA2G4C	716	782	901
sgPLA2G4C_8	PLA2G4C	968	1112	2138
sgPLA2G4C_9	PLA2G4C	672	873	721
sgPLA2G4D_1	PLA2G4D	79	33	0
sgPLA2G4D_10	PLA2G4D	896	1152	1018
sgPLA2G4D_2	PLA2G4D	331	460	398
sgPLA2G4D_3	PLA2G4D	1229	1160	1165
sgPLA2G4D_4	PLA2G4D	95	171	151
sgPLA2G4D_5	PLA2G4D	651	260	401
sgPLA2G4D_6	PLA2G4D	767	371	429
sgPLA2G4D_7	PLA2G4D	429	788	701
sgPLA2G4D_8	PLA2G4D	694	704	373
sgPLA2G4D_9	PLA2G4D	510	465	162
sgPLA2G4E_1	PLA2G4E	257	173	162
sgPLA2G4E_10	PLA2G4E	1816	1061	856
sgPLA2G4E_2	PLA2G4E	403	474	304
sgPLA2G4E_3	PLA2G4E	954	381	638
sgPLA2G4E_4	PLA2G4E	235	79	56
sgPLA2G4E_5	PLA2G4E	637	947	832
sgPLA2G4E_6	PLA2G4E	73	48	51
sgPLA2G4E_7	PLA2G4E	506	311	309
sgPLA2G4E_8	PLA2G4E	639	268	214
sgPLA2G4E_9	PLA2G4E	674	732	386
sgPLA2G4F_1	PLA2G4F	1112	1354	1449
sgPLA2G4F_10	PLA2G4F	989	700	944
sgPLA2G4F_2	PLA2G4F	718	836	1150
sgPLA2G4F_3	PLA2G4F	1318	1441	1906
sgPLA2G4F_4	PLA2G4F	720	774	576
sgPLA2G4F_5	PLA2G4F	528	363	385
sgPLA2G4F_6	PLA2G4F	148	161	180
sgPLA2G4F_7	PLA2G4F	170	265	133
sgPLA2G4F_8	PLA2G4F	995	515	540
sgPLA2G4F_9	PLA2G4F	361	349	378
sgPLA2G5_1	PLA2G5	1147	1458	1503
sgPLA2G5_10	PLA2G5	762	1078	799
sgPLA2G5_2	PLA2G5	1978	2568	2318
sgPLA2G5_3	PLA2G5	527	766	473
sgPLA2G5_4	PLA2G5	650	1046	1114
sgPLA2G5_5	PLA2G5	1885	1510	1546
sgPLA2G5_6	PLA2G5	33	37	28
sgPLA2G5_7	PLA2G5	458	537	694
sgPLA2G5_8	PLA2G5	1284	1773	1895
sgPLA2G5_9	PLA2G5	844	827	603
sgPLA2G6_1	PLA2G6	658	450	697
sgPLA2G6_10	PLA2G6	500	429	252
sgPLA2G6_2	PLA2G6	2130	2385	2109
sgPLA2G6_3	PLA2G6	305	537	192
sgPLA2G6_4	PLA2G6	669	398	337
sgPLA2G6_5	PLA2G6	354	238	501
sgPLA2G6_6	PLA2G6	290	31	10
sgPLA2G6_7	PLA2G6	530	362	324
sgPLA2G6_8	PLA2G6	259	229	107
sgPLA2G6_9	PLA2G6	183	62	115
sgPLA2G7_1	PLA2G7	100	106	406
sgPLA2G7_10	PLA2G7	1629	1898	2101
sgPLA2G7_2	PLA2G7	183	258	669
sgPLA2G7_3	PLA2G7	380	678	402
sgPLA2G7_4	PLA2G7	75	140	294
sgPLA2G7_5	PLA2G7	10	51	69
sgPLA2G7_6	PLA2G7	197	192	354
sgPLA2G7_7	PLA2G7	6	8	84
sgPLA2G7_8	PLA2G7	50	47	54
sgPLA2G7_9	PLA2G7	55	81	505
sgPLB1_1	PLB1	448	215	351
sgPLB1_10	PLB1	717	751	691
sgPLB1_2	PLB1	78	85	178
sgPLB1_3	PLB1	641	558	809
sgPLB1_4	PLB1	634	589	423
sgPLB1_5	PLB1	1097	1367	879
sgPLB1_6	PLB1	1047	1390	931
sgPLB1_7	PLB1	351	428	360
sgPLB1_8	PLB1	1171	1936	1401
sgPLB1_9	PLB1	933	1133	898
sgPLCB1_1	PLCB1	417	567	858
sgPLCB1_10	PLCB1	1420	1944	1646
sgPLCB1_2	PLCB1	754	803	748
sgPLCB1_3	PLCB1	1411	2247	1889
sgPLCB1_4	PLCB1	620	474	440
sgPLCB1_5	PLCB1	326	406	489
sgPLCB1_6	PLCB1	770	1322	1440
sgPLCB1_7	PLCB1	173	164	179
sgPLCB1_8	PLCB1	508	667	690
sgPLCB1_9	PLCB1	18	48	50
sgPLCB2_1	PLCB2	545	788	508
sgPLCB2_10	PLCB2	448	722	474
sgPLCB2_2	PLCB2	392	275	308
sgPLCB2_3	PLCB2	896	676	841
sgPLCB2_4	PLCB2	24	0	0
sgPLCB2_5	PLCB2	1460	1087	777
sgPLCB2_6	PLCB2	1497	1485	1749
sgPLCB2_7	PLCB2	500	502	390
sgPLCB2_8	PLCB2	449	191	281
sgPLCB2_9	PLCB2	398	261	325
sgPLCB3_1	PLCB3	497	651	596
sgPLCB3_10	PLCB3	1146	1977	1364
sgPLCB3_2	PLCB3	640	865	860
sgPLCB3_3	PLCB3	358	395	504
sgPLCB3_4	PLCB3	231	381	421
sgPLCB3_5	PLCB3	1165	1384	765
sgPLCB3_6	PLCB3	1009	756	742
sgPLCB3_7	PLCB3	176	125	288
sgPLCB3_8	PLCB3	426	684	474
sgPLCB3_9	PLCB3	1356	1866	1119
sgPLCB4_1	PLCB4	368	325	381
sgPLCB4_10	PLCB4	296	661	677
sgPLCB4_2	PLCB4	297	286	993
sgPLCB4_3	PLCB4	311	603	465
sgPLCB4_4	PLCB4	469	699	804
sgPLCB4_5	PLCB4	1455	1879	1646
sgPLCB4_6	PLCB4	661	645	550
sgPLCB4_7	PLCB4	772	918	928
sgPLCB4_8	PLCB4	809	878	1465
sgPLCB4_9	PLCB4	167	153	734
sgPLCD1_1	PLCD1	1078	715	677
sgPLCD1_10	PLCD1	1252	1433	1394
sgPLCD1_2	PLCD1	420	536	451
sgPLCD1_3	PLCD1	351	325	319
sgPLCD1_4	PLCD1	196	128	376
sgPLCD1_5	PLCD1	410	789	540
sgPLCD1_6	PLCD1	302	268	217
sgPLCD1_7	PLCD1	410	419	470
sgPLCD1_8	PLCD1	229	87	136
sgPLCD1_9	PLCD1	117	250	313
sgPLCD3_1	PLCD3	786	857	911
sgPLCD3_10	PLCD3	991	1419	1253
sgPLCD3_2	PLCD3	971	1066	535
sgPLCD3_3	PLCD3	693	529	817
sgPLCD3_4	PLCD3	336	240	431
sgPLCD3_5	PLCD3	1001	954	813
sgPLCD3_6	PLCD3	692	774	702
sgPLCD3_7	PLCD3	201	196	470
sgPLCD3_8	PLCD3	78	43	19
sgPLCD3_9	PLCD3	723	594	1041
sgPLCD4_1	PLCD4	1340	1529	1457
sgPLCD4_10	PLCD4	260	369	229
sgPLCD4_2	PLCD4	597	571	835
sgPLCD4_3	PLCD4	605	417	388
sgPLCD4_4	PLCD4	576	1219	611
sgPLCD4_5	PLCD4	350	313	281
sgPLCD4_6	PLCD4	389	413	260
sgPLCD4_7	PLCD4	650	756	779
sgPLCD4_8	PLCD4	658	557	1881
sgPLCD4_9	PLCD4	509	385	272
sgPLCE1_1	PLCE1	104	87	320
sgPLCE1_10	PLCE1	611	881	1225
sgPLCE1_2	PLCE1	154	348	130
sgPLCE1_3	PLCE1	129	186	259
sgPLCE1_4	PLCE1	785	123	77
sgPLCE1_5	PLCE1	725	1069	1016
sgPLCE1_6	PLCE1	187	22	10
sgPLCE1_7	PLCE1	908	1166	1705
sgPLCE1_8	PLCE1	1172	1711	1149
sgPLCE1_9	PLCE1	175	369	389
sgPLCG1_1	PLCG1	839	803	631
sgPLCG1_10	PLCG1	1257	1226	780
sgPLCG1_2	PLCG1	432	380	431
sgPLCG1_3	PLCG1	219	175	720
sgPLCG1_4	PLCG1	463	579	212
sgPLCG1_5	PLCG1	214	276	191
sgPLCG1_6	PLCG1	812	793	725
sgPLCG1_7	PLCG1	764	709	777
sgPLCG1_8	PLCG1	1071	1024	828
sgPLCG1_9	PLCG1	524	341	291
sgPLCG2_1	PLCG2	638	550	496
sgPLCG2_10	PLCG2	1242	872	1143
sgPLCG2_2	PLCG2	433	283	429
sgPLCG2_3	PLCG2	743	648	439
sgPLCG2_4	PLCG2	517	576	517
sgPLCG2_5	PLCG2	1042	866	902
sgPLCG2_6	PLCG2	647	611	949
sgPLCG2_7	PLCG2	1270	1337	1391
sgPLCG2_8	PLCG2	53	66	60
sgPLCG2_9	PLCG2	463	495	636
sgPLCH1_1	PLCH1	558	610	750
sgPLCH1_10	PLCH1	39	17	37
sgPLCH1_2	PLCH1	350	584	1176
sgPLCH1_3	PLCH1	746	1227	807
sgPLCH1_4	PLCH1	1803	2595	2617
sgPLCH1_5	PLCH1	351	490	401
sgPLCH1_6	PLCH1	523	1126	1031
sgPLCH1_7	PLCH1	83	164	85
sgPLCH1_8	PLCH1	615	981	1429
sgPLCH1_9	PLCH1	778	1088	1450
sgPLCH2_1	PLCH2	300	244	322
sgPLCH2_10	PLCH2	179	16	0
sgPLCH2_2	PLCH2	555	384	298
sgPLCH2_3	PLCH2	1166	1267	1017
sgPLCH2_4	PLCH2	566	534	572
sgPLCH2_5	PLCH2	1655	1797	1298
sgPLCH2_6	PLCH2	26	2	43
sgPLCH2_7	PLCH2	1304	1486	819
sgPLCH2_8	PLCH2	1089	1218	807
sgPLCH2_9	PLCH2	398	430	524
sgPLCL1_1	PLCL1	270	473	633
sgPLCL1_10	PLCL1	2325	2926	2861
sgPLCL1_2	PLCL1	278	430	246
sgPLCL1_3	PLCL1	671	962	987
sgPLCL1_4	PLCL1	1830	1780	1820
sgPLCL1_5	PLCL1	109	135	414
sgPLCL1_6	PLCL1	100	76	179
sgPLCL1_7	PLCL1	793	1097	890
sgPLCL1_8	PLCL1	240	282	371
sgPLCL1_9	PLCL1	258	432	290
sgPLCL2_1	PLCL2	21	26	113
sgPLCL2_10	PLCL2	486	530	525
sgPLCL2_2	PLCL2	232	212	300
sgPLCL2_3	PLCL2	550	615	306
sgPLCL2_4	PLCL2	483	613	814
sgPLCL2_5	PLCL2	502	1103	681
sgPLCL2_6	PLCL2	326	162	253
sgPLCL2_7	PLCL2	833	1015	683
sgPLCL2_8	PLCL2	22	10	143
sgPLCL2_9	PLCL2	555	854	848
sgPLCXD1_1	PLCXD1	1105	1003	916
sgPLCXD1_10	PLCXD1	182	47	125
sgPLCXD1_2	PLCXD1	144	155	125
sgPLCXD1_3	PLCXD1	323	84	59
sgPLCXD1_4	PLCXD1	1650	735	1512
sgPLCXD1_5	PLCXD1	227	79	72
sgPLCXD1_6	PLCXD1	42	9	18
sgPLCXD1_7	PLCXD1	694	33	217
sgPLCXD1_8	PLCXD1	495	238	349
sgPLCXD1_9	PLCXD1	269	211	383
sgPLCXD2_1	PLCXD2	326	272	327
sgPLCXD2_10	PLCXD2	343	437	713
sgPLCXD2_2	PLCXD2	974	891	953
sgPLCXD2_3	PLCXD2	201	185	299
sgPLCXD2_4	PLCXD2	64	0	21
sgPLCXD2_5	PLCXD2	339	719	485
sgPLCXD2_6	PLCXD2	518	576	656
sgPLCXD2_7	PLCXD2	1128	1347	1383
sgPLCXD2_8	PLCXD2	648	547	353
sgPLCXD2_9	PLCXD2	206	233	294
sgPLCXD3_1	PLCXD3	731	1031	913
sgPLCXD3_10	PLCXD3	81	272	269
sgPLCXD3_2	PLCXD3	1468	1758	1702
sgPLCXD3_3	PLCXD3	684	514	634
sgPLCXD3_4	PLCXD3	764	804	887
sgPLCXD3_5	PLCXD3	84	44	400
sgPLCXD3_6	PLCXD3	792	845	891
sgPLCXD3_7	PLCXD3	768	690	683
sgPLCXD3_8	PLCXD3	1760	1772	1390
sgPLCXD3_9	PLCXD3	960	880	592
sgPLCZ1_1	PLCZ1	179	288	454
sgPLCZ1_10	PLCZ1	886	1008	1242
sgPLCZ1_2	PLCZ1	158	120	752
sgPLCZ1_3	PLCZ1	415	453	309
sgPLCZ1_4	PLCZ1	491	502	799
sgPLCZ1_5	PLCZ1	917	1271	1090
sgPLCZ1_6	PLCZ1	255	364	370
sgPLCZ1_7	PLCZ1	8	20	23
sgPLCZ1_8	PLCZ1	232	303	542
sgPLCZ1_9	PLCZ1	334	338	314
sgPLD1_1	PLD1	420	569	493
sgPLD1_10	PLD1	765	1363	1235
sgPLD1_2	PLD1	124	107	253
sgPLD1_3	PLD1	959	1302	1561
sgPLD1_4	PLD1	60	28	201
sgPLD1_5	PLD1	1160	1341	1504
sgPLD1_6	PLD1	382	436	276
sgPLD1_7	PLD1	388	585	527
sgPLD1_8	PLD1	1619	1927	1974
sgPLD1_9	PLD1	988	924	1269
sgPLD2_1	PLD2	1290	1606	2007
sgPLD2_10	PLD2	1105	601	757
sgPLD2_2	PLD2	219	252	256
sgPLD2_3	PLD2	487	538	775
sgPLD2_4	PLD2	1806	1943	1441
sgPLD2_5	PLD2	898	802	474
sgPLD2_6	PLD2	328	242	231
sgPLD2_7	PLD2	464	537	780
sgPLD2_8	PLD2	680	638	651
sgPLD2_9	PLD2	185	374	203
sgPLD3_1	PLD3	1239	1204	627
sgPLD3_10	PLD3	880	998	1100
sgPLD3_2	PLD3	97	0	162
sgPLD3_3	PLD3	773	666	658
sgPLD3_4	PLD3	855	1507	2078
sgPLD3_5	PLD3	182	406	284
sgPLD3_6	PLD3	697	624	589
sgPLD3_7	PLD3	54	176	35
sgPLD3_8	PLD3	289	269	332
sgPLD3_9	PLD3	851	847	862
sgPLD4_1	PLD4	1213	1269	1318
sgPLD4_10	PLD4	1184	1171	1110
sgPLD4_2	PLD4	319	263	254
sgPLD4_3	PLD4	563	664	494
sgPLD4_4	PLD4	893	1516	1189
sgPLD4_5	PLD4	451	468	517
sgPLD4_6	PLD4	424	386	409
sgPLD4_7	PLD4	99	97	86
sgPLD4_8	PLD4	480	479	399
sgPLD4_9	PLD4	732	817	451
sgPLD5_1	PLD5	1238	1359	1503
sgPLD5_10	PLD5	142	66	154
sgPLD5_2	PLD5	342	583	294
sgPLD5_3	PLD5	2428	2335	1618
sgPLD5_4	PLD5	890	985	1395
sgPLD5_5	PLD5	2280	2555	2215
sgPLD5_6	PLD5	806	670	657
sgPLD5_7	PLD5	397	647	596
sgPLD5_8	PLD5	1031	944	1892
sgPLD5_9	PLD5	259	437	262
sgPLD6_1	PLD6	1477	1150	926
sgPLD6_10	PLD6	359	545	318
sgPLD6_2	PLD6	568	1090	746
sgPLD6_3	PLD6	277	210	198
sgPLD6_4	PLD6	628	475	220
sgPLD6_5	PLD6	643	479	421
sgPLD6_6	PLD6	929	802	849
sgPLD6_7	PLD6	2174	2104	2564
sgPLD6_8	PLD6	257	533	446
sgPLD6_9	PLD6	417	401	266
sgPLIN1_1	PLIN1	308	513	398
sgPLIN1_10	PLIN1	952	1523	722
sgPLIN1_2	PLIN1	965	1279	1442
sgPLIN1_3	PLIN1	427	172	85
sgPLIN1_4	PLIN1	92	43	28
sgPLIN1_5	PLIN1	525	941	1028
sgPLIN1_6	PLIN1	467	275	189
sgPLIN1_7	PLIN1	590	532	731
sgPLIN1_8	PLIN1	1334	1355	1322
sgPLIN1_9	PLIN1	633	397	220
sgPLIN2_1	PLIN2	725	521	476
sgPLIN2_10	PLIN2	1476	1363	1603
sgPLIN2_2	PLIN2	690	940	767
sgPLIN2_3	PLIN2	979	1367	1255
sgPLIN2_4	PLIN2	2592	1772	1426
sgPLIN2_5	PLIN2	310	339	511
sgPLIN2_6	PLIN2	426	417	207
sgPLIN2_7	PLIN2	611	321	583
sgPLIN2_8	PLIN2	1936	1665	1597
sgPLIN2_9	PLIN2	1387	1435	1406
sgPLIN3_1	PLIN3	680	560	544
sgPLIN3_10	PLIN3	393	439	347
sgPLIN3_2	PLIN3	634	536	674
sgPLIN3_3	PLIN3	567	458	391
sgPLIN3_4	PLIN3	1353	1441	1202
sgPLIN3_5	PLIN3	770	863	858
sgPLIN3_6	PLIN3	461	775	651
sgPLIN3_7	PLIN3	239	436	225
sgPLIN3_8	PLIN3	873	742	635
sgPLIN3_9	PLIN3	727	1128	989
sgPLIN4_1	PLIN4	559	709	848
sgPLIN4_10	PLIN4	515	578	339
sgPLIN4_2	PLIN4	1280	1062	974
sgPLIN4_3	PLIN4	1887	1323	1449
sgPLIN4_4	PLIN4	405	686	665
sgPLIN4_5	PLIN4	322	260	155
sgPLIN4_6	PLIN4	655	498	553
sgPLIN4_7	PLIN4	168	28	110
sgPLIN4_8	PLIN4	478	583	529
sgPLIN4_9	PLIN4	550	596	453
sgPLIN5_1	PLIN5	409	319	525
sgPLIN5_10	PLIN5	1083	1328	930
sgPLIN5_2	PLIN5	1411	993	936
sgPLIN5_3	PLIN5	2209	2700	2330
sgPLIN5_4	PLIN5	249	182	78
sgPLIN5_5	PLIN5	1043	1161	1217
sgPLIN5_6	PLIN5	804	1044	579
sgPLIN5_7	PLIN5	911	858	551
sgPLIN5_8	PLIN5	303	356	425
sgPLIN5_9	PLIN5	1451	1416	972
sgPLOD1_1	PLOD1	1082	1657	1019
sgPLOD1_10	PLOD1	842	940	803
sgPLOD1_2	PLOD1	463	644	482
sgPLOD1_3	PLOD1	327	410	643
sgPLOD1_4	PLOD1	792	1201	956
sgPLOD1_5	PLOD1	1285	1820	1531
sgPLOD1_6	PLOD1	907	786	606
sgPLOD1_7	PLOD1	1372	2091	1640
sgPLOD1_8	PLOD1	330	619	370
sgPLOD1_9	PLOD1	680	903	1054
sgPLOD2_1	PLOD2	1527	2416	1850
sgPLOD2_10	PLOD2	646	837	609
sgPLOD2_2	PLOD2	173	149	100
sgPLOD2_3	PLOD2	278	246	1664
sgPLOD2_4	PLOD2	58	87	73
sgPLOD2_5	PLOD2	447	508	1690
sgPLOD2_6	PLOD2	806	926	2292
sgPLOD2_7	PLOD2	648	1084	1599
sgPLOD2_8	PLOD2	267	241	671
sgPLOD2_9	PLOD2	1077	1117	1175
sgPLOD3_1	PLOD3	1404	852	970
sgPLOD3_10	PLOD3	2767	2954	3086
sgPLOD3_2	PLOD3	483	452	721
sgPLOD3_3	PLOD3	748	571	259
sgPLOD3_4	PLOD3	46	70	94
sgPLOD3_5	PLOD3	614	623	1148
sgPLOD3_6	PLOD3	1120	1062	1659
sgPLOD3_7	PLOD3	2084	2582	3200
sgPLOD3_8	PLOD3	1287	2097	1995
sgPLOD3_9	PLOD3	396	276	442
sgPLP1_1	PLP1	986	677	930
sgPLP1_10	PLP1	878	395	617
sgPLP1_2	PLP1	1588	1832	1929
sgPLP1_3	PLP1	1563	2473	2004
sgPLP1_4	PLP1	2	5	86
sgPLP1_5	PLP1	226	212	420
sgPLP1_6	PLP1	899	1036	1374
sgPLP1_7	PLP1	575	749	947
sgPLP1_8	PLP1	454	478	370
sgPLP1_9	PLP1	156	272	247
sgPMM1_1	PMM1	550	595	742
sgPMM1_10	PMM1	998	919	784
sgPMM1_2	PMM1	181	43	95
sgPMM1_3	PMM1	693	571	457
sgPMM1_4	PMM1	41	124	194
sgPMM1_5	PMM1	1008	628	683
sgPMM1_6	PMM1	448	367	730
sgPMM1_7	PMM1	1069	1266	812
sgPMM1_8	PMM1	759	1315	893
sgPMM1_9	PMM1	611	784	678
sgPMM2_1	PMM2	1803	2291	899
sgPMM2_10	PMM2	718	1029	713
sgPMM2_2	PMM2	978	644	598
sgPMM2_3	PMM2	466	488	276
sgPMM2_4	PMM2	2450	2388	1284
sgPMM2_5	PMM2	999	647	158
sgPMM2_6	PMM2	723	396	393
sgPMM2_7	PMM2	636	387	301
sgPMM2_8	PMM2	1056	816	681
sgPMM2_9	PMM2	16	7	121
sgPMP2_1	PMP2	1471	2449	1644
sgPMP2_10	PMP2	572	1019	623
sgPMP2_2	PMP2	2160	1028	1399
sgPMP2_3	PMP2	1092	1345	1430
sgPMP2_4	PMP2	133	208	343
sgPMP2_5	PMP2	224	137	838
sgPMP2_6	PMP2	341	303	757
sgPMP2_7	PMP2	335	728	651
sgPMP2_8	PMP2	0	0	6
sgPMP2_9	PMP2	853	1359	1310
sgPMVK_1	PMVK	554	26	56
sgPMVK_10	PMVK	790	455	280
sgPMVK_2	PMVK	260	121	172
sgPMVK_3	PMVK	736	383	195
sgPMVK_4	PMVK	394	29	48
sgPMVK_5	PMVK	163	131	98
sgPMVK_6	PMVK	335	61	80
sgPMVK_7	PMVK	1375	174	270
sgPMVK_8	PMVK	59	0	0
sgPMVK_9	PMVK	381	46	254
sgPNLIP_1	PNLIP	297	337	231
sgPNLIP_10	PNLIP	488	744	943
sgPNLIP_2	PNLIP	239	620	258
sgPNLIP_3	PNLIP	615	721	1177
sgPNLIP_4	PNLIP	872	628	893
sgPNLIP_5	PNLIP	747	609	572
sgPNLIP_6	PNLIP	908	1018	652
sgPNLIP_7	PNLIP	645	566	678
sgPNLIP_8	PNLIP	530	931	979
sgPNLIP_9	PNLIP	330	230	242
sgPNLIPRP1_1	PNLIPRP1	379	497	584
sgPNLIPRP1_10	PNLIPRP1	1080	1048	1636
sgPNLIPRP1_2	PNLIPRP1	649	705	721
sgPNLIPRP1_3	PNLIPRP1	318	395	479
sgPNLIPRP1_4	PNLIPRP1	841	944	918
sgPNLIPRP1_5	PNLIPRP1	1369	1923	1629
sgPNLIPRP1_6	PNLIPRP1	1057	988	1160
sgPNLIPRP1_7	PNLIPRP1	808	1107	1151
sgPNLIPRP1_8	PNLIPRP1	297	186	140
sgPNLIPRP1_9	PNLIPRP1	502	799	856
sgPNLIPRP2_1	PNLIPRP2	1645	2679	1456
sgPNLIPRP2_10	PNLIPRP2	446	604	605
sgPNLIPRP2_2	PNLIPRP2	63	46	172
sgPNLIPRP2_3	PNLIPRP2	416	569	226
sgPNLIPRP2_4	PNLIPRP2	869	1070	1180
sgPNLIPRP2_5	PNLIPRP2	579	1186	743
sgPNLIPRP2_6	PNLIPRP2	355	430	467
sgPNLIPRP2_7	PNLIPRP2	996	1412	1194
sgPNLIPRP2_8	PNLIPRP2	1075	1450	1236
sgPNLIPRP2_9	PNLIPRP2	264	140	269
sgPNLIPRP3_1	PNLIPRP3	1447	1727	2425
sgPNLIPRP3_10	PNLIPRP3	641	1192	938
sgPNLIPRP3_2	PNLIPRP3	945	1165	1090
sgPNLIPRP3_3	PNLIPRP3	167	527	465
sgPNLIPRP3_4	PNLIPRP3	1411	1390	1914
sgPNLIPRP3_5	PNLIPRP3	60	73	116
sgPNLIPRP3_6	PNLIPRP3	783	976	966
sgPNLIPRP3_7	PNLIPRP3	672	640	695
sgPNLIPRP3_8	PNLIPRP3	185	131	282
sgPNLIPRP3_9	PNLIPRP3	1753	2016	2067
sgPNMT_1	PNMT	473	443	413
sgPNMT_10	PNMT	911	1128	1052
sgPNMT_2	PNMT	384	571	432
sgPNMT_3	PNMT	695	921	1028
sgPNMT_4	PNMT	1401	1052	1031
sgPNMT_5	PNMT	2685	2541	2341
sgPNMT_6	PNMT	617	1009	619
sgPNMT_7	PNMT	83	27	393
sgPNMT_8	PNMT	352	532	453
sgPNMT_9	PNMT	380	449	775
sgPNP_1	PNP	790	641	866
sgPNP_10	PNP	715	921	686
sgPNP_2	PNP	1077	1722	1406
sgPNP_3	PNP	994	986	875
sgPNP_4	PNP	879	370	335
sgPNP_5	PNP	1295	992	1481
sgPNP_6	PNP	180	407	271
sgPNP_7	PNP	1250	930	1138
sgPNP_8	PNP	261	184	561
sgPNP_9	PNP	1674	1468	1509
sgPNPLA1_1	PNPLA1	274	367	383
sgPNPLA1_10	PNPLA1	451	533	440
sgPNPLA1_2	PNPLA1	473	468	661
sgPNPLA1_3	PNPLA1	211	318	164
sgPNPLA1_4	PNPLA1	381	523	564
sgPNPLA1_5	PNPLA1	278	494	448
sgPNPLA1_6	PNPLA1	1017	1167	815
sgPNPLA1_7	PNPLA1	378	580	578
sgPNPLA1_8	PNPLA1	883	711	1621
sgPNPLA1_9	PNPLA1	902	634	716
sgPNPLA2_1	PNPLA2	266	302	113
sgPNPLA2_10	PNPLA2	529	760	724
sgPNPLA2_2	PNPLA2	223	239	116
sgPNPLA2_3	PNPLA2	342	446	320
sgPNPLA2_4	PNPLA2	128	143	111
sgPNPLA2_5	PNPLA2	253	212	159
sgPNPLA2_6	PNPLA2	984	1095	741
sgPNPLA2_7	PNPLA2	330	374	426
sgPNPLA2_8	PNPLA2	1012	897	718
sgPNPLA2_9	PNPLA2	281	171	134
sgPNPLA3_1	PNPLA3	198	359	449
sgPNPLA3_10	PNPLA3	443	615	1322
sgPNPLA3_2	PNPLA3	803	1675	898
sgPNPLA3_3	PNPLA3	436	733	376
sgPNPLA3_4	PNPLA3	1026	805	1026
sgPNPLA3_5	PNPLA3	11	0	0
sgPNPLA3_6	PNPLA3	771	542	770
sgPNPLA3_7	PNPLA3	810	404	666
sgPNPLA3_8	PNPLA3	480	558	436
sgPNPLA3_9	PNPLA3	366	486	358
sgPNPLA4_1	PNPLA4	293	432	232
sgPNPLA4_10	PNPLA4	673	941	1095
sgPNPLA4_2	PNPLA4	630	492	366
sgPNPLA4_3	PNPLA4	1530	1996	1498
sgPNPLA4_4	PNPLA4	751	1167	1374
sgPNPLA4_5	PNPLA4	502	485	482
sgPNPLA4_6	PNPLA4	2	0	46
sgPNPLA4_7	PNPLA4	191	203	113
sgPNPLA4_8	PNPLA4	788	1188	1334
sgPNPLA4_9	PNPLA4	1615	1437	1140
sgPNPLA5_1	PNPLA5	53	12	105
sgPNPLA5_10	PNPLA5	498	383	412
sgPNPLA5_2	PNPLA5	798	747	487
sgPNPLA5_3	PNPLA5	375	648	465
sgPNPLA5_4	PNPLA5	153	114	57
sgPNPLA5_5	PNPLA5	718	951	940
sgPNPLA5_6	PNPLA5	840	870	606
sgPNPLA5_7	PNPLA5	643	640	511
sgPNPLA5_8	PNPLA5	320	192	149
sgPNPLA5_9	PNPLA5	25	55	83
sgPNPLA6_1	PNPLA6	248	222	188
sgPNPLA6_10	PNPLA6	570	462	380
sgPNPLA6_2	PNPLA6	372	424	683
sgPNPLA6_3	PNPLA6	479	498	518
sgPNPLA6_4	PNPLA6	929	949	972
sgPNPLA6_5	PNPLA6	2318	2343	2128
sgPNPLA6_6	PNPLA6	195	135	269
sgPNPLA6_7	PNPLA6	152	43	67
sgPNPLA6_8	PNPLA6	799	374	127
sgPNPLA6_9	PNPLA6	543	427	386
sgPNPLA7_1	PNPLA7	151	33	5
sgPNPLA7_10	PNPLA7	1360	829	861
sgPNPLA7_2	PNPLA7	372	363	343
sgPNPLA7_3	PNPLA7	677	603	664
sgPNPLA7_4	PNPLA7	324	137	77
sgPNPLA7_5	PNPLA7	763	523	563
sgPNPLA7_6	PNPLA7	247	419	416
sgPNPLA7_7	PNPLA7	412	441	309
sgPNPLA7_8	PNPLA7	616	730	548
sgPNPLA7_9	PNPLA7	147	186	57
sgPNPLA8_1	PNPLA8	248	204	327
sgPNPLA8_10	PNPLA8	461	479	540
sgPNPLA8_2	PNPLA8	261	201	274
sgPNPLA8_3	PNPLA8	1128	1634	1705
sgPNPLA8_4	PNPLA8	22	6	41
sgPNPLA8_5	PNPLA8	454	576	476
sgPNPLA8_6	PNPLA8	286	351	437
sgPNPLA8_7	PNPLA8	757	1221	758
sgPNPLA8_8	PNPLA8	779	1226	1732
sgPNPLA8_9	PNPLA8	17	18	364
sgPNPO_1	PNPO	1492	1864	1816
sgPNPO_10	PNPO	1106	1143	1558
sgPNPO_2	PNPO	1069	901	1344
sgPNPO_3	PNPO	892	846	984
sgPNPO_4	PNPO	1022	908	1249
sgPNPO_5	PNPO	1182	1140	1230
sgPNPO_6	PNPO	360	256	433
sgPNPO_7	PNPO	523	705	653
sgPNPO_8	PNPO	446	479	499
sgPNPO_9	PNPO	1073	952	880
sgPOFUT1_1	POFUT1	874	510	231
sgPOFUT1_10	POFUT1	704	929	700
sgPOFUT1_2	POFUT1	161	190	17
sgPOFUT1_3	POFUT1	1755	2764	2663
sgPOFUT1_4	POFUT1	2010	1999	2388
sgPOFUT1_5	POFUT1	1287	904	1190
sgPOFUT1_6	POFUT1	321	434	279
sgPOFUT1_7	POFUT1	372	824	583
sgPOFUT1_8	POFUT1	916	1096	865
sgPOFUT1_9	POFUT1	637	921	1110
sgPOFUT2_1	POFUT2	972	856	895
sgPOFUT2_10	POFUT2	1223	1321	1468
sgPOFUT2_2	POFUT2	186	221	550
sgPOFUT2_3	POFUT2	248	608	807
sgPOFUT2_4	POFUT2	1410	1757	1766
sgPOFUT2_5	POFUT2	1316	1458	1224
sgPOFUT2_6	POFUT2	614	298	290
sgPOFUT2_7	POFUT2	1021	683	736
sgPOFUT2_8	POFUT2	292	425	765
sgPOFUT2_9	POFUT2	903	1280	786
sgPOMGNT1_1	POMGNT1	464	446	441
sgPOMGNT1_10	POMGNT1	1049	968	734
sgPOMGNT1_2	POMGNT1	454	435	267
sgPOMGNT1_3	POMGNT1	1389	1783	1351
sgPOMGNT1_4	POMGNT1	1384	1831	898
sgPOMGNT1_5	POMGNT1	220	115	87
sgPOMGNT1_6	POMGNT1	318	217	264
sgPOMGNT1_7	POMGNT1	380	936	948
sgPOMGNT1_8	POMGNT1	419	382	427
sgPOMGNT1_9	POMGNT1	280	329	244
sgPOMT1_1	POMT1	491	444	131
sgPOMT1_10	POMT1	895	1067	754
sgPOMT1_2	POMT1	846	1007	887
sgPOMT1_3	POMT1	85	71	109
sgPOMT1_4	POMT1	250	301	381
sgPOMT1_5	POMT1	194	267	653
sgPOMT1_6	POMT1	823	712	615
sgPOMT1_7	POMT1	19	7	32
sgPOMT1_8	POMT1	904	832	810
sgPOMT1_9	POMT1	575	514	819
sgPOMT2_1	POMT2	2004	1501	1459
sgPOMT2_10	POMT2	645	840	610
sgPOMT2_2	POMT2	215	450	297
sgPOMT2_3	POMT2	847	1058	1271
sgPOMT2_4	POMT2	170	313	127
sgPOMT2_5	POMT2	1151	1151	1305
sgPOMT2_6	POMT2	256	596	408
sgPOMT2_7	POMT2	414	735	465
sgPOMT2_8	POMT2	1210	1183	972
sgPOMT2_9	POMT2	522	495	476
sgPON1_1	PON1	641	948	687
sgPON1_10	PON1	1025	1346	1684
sgPON1_2	PON1	897	1223	1176
sgPON1_3	PON1	443	578	388
sgPON1_4	PON1	1215	786	698
sgPON1_5	PON1	99	96	1041
sgPON1_6	PON1	996	842	1034
sgPON1_7	PON1	1741	2442	2086
sgPON1_8	PON1	445	589	508
sgPON1_9	PON1	747	955	496
sgPON2_1	PON2	519	594	589
sgPON2_10	PON2	91	55	675
sgPON2_2	PON2	803	1106	1104
sgPON2_3	PON2	110	259	108
sgPON2_4	PON2	182	466	278
sgPON2_5	PON2	1275	1029	1145
sgPON2_6	PON2	1671	2389	1879
sgPON2_7	PON2	1227	2007	1211
sgPON2_8	PON2	1619	2393	2332
sgPON2_9	PON2	431	748	587
sgPON3_1	PON3	1978	2810	3350
sgPON3_10	PON3	133	108	801
sgPON3_2	PON3	538	593	732
sgPON3_3	PON3	466	1036	782
sgPON3_4	PON3	792	669	938
sgPON3_5	PON3	925	1984	1494
sgPON3_6	PON3	997	1243	1275
sgPON3_7	PON3	87	158	140
sgPON3_8	PON3	177	274	1493
sgPON3_9	PON3	525	686	544
sgPOR_1	POR	1755	1614	1154
sgPOR_10	POR	2042	2002	1707
sgPOR_2	POR	1170	887	920
sgPOR_3	POR	738	402	496
sgPOR_4	POR	0	11	60
sgPOR_5	POR	898	883	838
sgPOR_6	POR	550	705	997
sgPOR_7	POR	434	177	299
sgPOR_8	POR	1150	1080	1339
sgPOR_9	POR	119	108	99
sgPPA1_1	PPA1	350	106	147
sgPPA1_10	PPA1	751	174	177
sgPPA1_2	PPA1	377	89	80
sgPPA1_3	PPA1	835	221	273
sgPPA1_4	PPA1	615	140	128
sgPPA1_5	PPA1	175	11	151
sgPPA1_6	PPA1	1078	977	1056
sgPPA1_7	PPA1	79	149	233
sgPPA1_8	PPA1	262	100	35
sgPPA1_9	PPA1	507	68	22
sgPPA2_1	PPA2	276	40	17
sgPPA2_10	PPA2	309	443	453
sgPPA2_2	PPA2	1150	410	747
sgPPA2_3	PPA2	941	406	444
sgPPA2_4	PPA2	414	311	220
sgPPA2_5	PPA2	1105	632	558
sgPPA2_6	PPA2	268	82	228
sgPPA2_7	PPA2	383	206	140
sgPPA2_8	PPA2	849	347	291
sgPPA2_9	PPA2	619	229	104
sgPPAP2A_1	PPAP2A	997	947	1215
sgPPAP2A_10	PPAP2A	2779	3153	3229
sgPPAP2A_2	PPAP2A	542	817	761
sgPPAP2A_3	PPAP2A	2648	2866	2612
sgPPAP2A_4	PPAP2A	416	383	755
sgPPAP2A_5	PPAP2A	1628	1506	1220
sgPPAP2A_6	PPAP2A	2227	2263	2362
sgPPAP2A_7	PPAP2A	1054	920	1632
sgPPAP2A_8	PPAP2A	1964	1959	2072
sgPPAP2A_9	PPAP2A	1010	1381	1265
sgPPAP2B_1	PPAP2B	691	830	1495
sgPPAP2B_10	PPAP2B	948	1049	1242
sgPPAP2B_2	PPAP2B	743	1464	985
sgPPAP2B_3	PPAP2B	479	506	636
sgPPAP2B_4	PPAP2B	323	518	581
sgPPAP2B_5	PPAP2B	440	902	896
sgPPAP2B_6	PPAP2B	847	1022	1746
sgPPAP2B_7	PPAP2B	2394	2780	2183
sgPPAP2B_8	PPAP2B	1277	930	1202
sgPPAP2B_9	PPAP2B	625	648	875
sgPPAP2C_1	PPAP2C	1678	1937	1759
sgPPAP2C_10	PPAP2C	303	628	475
sgPPAP2C_2	PPAP2C	124	223	98
sgPPAP2C_3	PPAP2C	1500	1456	1343
sgPPAP2C_4	PPAP2C	2862	3099	3417
sgPPAP2C_5	PPAP2C	618	692	562
sgPPAP2C_6	PPAP2C	410	444	453
sgPPAP2C_7	PPAP2C	1362	1790	1074
sgPPAP2C_8	PPAP2C	1023	1086	1825
sgPPAP2C_9	PPAP2C	792	888	711
sgPPAPDC1A_1	PPAPDC1A	741	1027	1013
sgPPAPDC1A_10	PPAPDC1A	273	630	356
sgPPAPDC1A_2	PPAPDC1A	174	134	124
sgPPAPDC1A_3	PPAPDC1A	1036	1813	1341
sgPPAPDC1A_4	PPAPDC1A	233	313	170
sgPPAPDC1A_5	PPAPDC1A	727	1088	829
sgPPAPDC1A_6	PPAPDC1A	550	729	565
sgPPAPDC1A_7	PPAPDC1A	1160	1742	1225
sgPPAPDC1A_8	PPAPDC1A	1147	880	1021
sgPPAPDC1A_9	PPAPDC1A	1923	2503	1969
sgPPAPDC1B_1	PPAPDC1B	71	24	126
sgPPAPDC1B_10	PPAPDC1B	1083	1014	1466
sgPPAPDC1B_2	PPAPDC1B	1114	1364	1417
sgPPAPDC1B_3	PPAPDC1B	265	412	402
sgPPAPDC1B_4	PPAPDC1B	465	626	469
sgPPAPDC1B_5	PPAPDC1B	868	1137	817
sgPPAPDC1B_6	PPAPDC1B	1968	2685	2891
sgPPAPDC1B_7	PPAPDC1B	1199	1161	1198
sgPPAPDC1B_8	PPAPDC1B	1621	1755	1254
sgPPAPDC1B_9	PPAPDC1B	921	1238	1162
sgPPAPDC2_1	PPAPDC2	1244	1001	766
sgPPAPDC2_10	PPAPDC2	1102	1074	867
sgPPAPDC2_2	PPAPDC2	591	890	674
sgPPAPDC2_3	PPAPDC2	435	550	457
sgPPAPDC2_4	PPAPDC2	931	1430	957
sgPPAPDC2_5	PPAPDC2	800	650	862
sgPPAPDC2_6	PPAPDC2	945	1162	730
sgPPAPDC2_7	PPAPDC2	1241	2132	2193
sgPPAPDC2_8	PPAPDC2	399	590	575
sgPPAPDC2_9	PPAPDC2	1371	1947	1309
sgPPAPDC3_1	PPAPDC3	570	650	620
sgPPAPDC3_10	PPAPDC3	817	891	1231
sgPPAPDC3_2	PPAPDC3	381	837	323
sgPPAPDC3_3	PPAPDC3	1272	1460	1519
sgPPAPDC3_4	PPAPDC3	758	835	1149
sgPPAPDC3_5	PPAPDC3	1085	1475	896
sgPPAPDC3_6	PPAPDC3	682	817	1015
sgPPAPDC3_7	PPAPDC3	22	0	0
sgPPAPDC3_8	PPAPDC3	628	375	722
sgPPAPDC3_9	PPAPDC3	1074	1097	1031
sgPPARA_1	PPARA	683	1120	1209
sgPPARA_10	PPARA	410	251	398
sgPPARA_2	PPARA	1061	966	1171
sgPPARA_3	PPARA	2465	1499	1352
sgPPARA_4	PPARA	639	900	831
sgPPARA_5	PPARA	435	498	572
sgPPARA_6	PPARA	1171	893	892
sgPPARA_7	PPARA	198	228	182
sgPPARA_8	PPARA	1738	1806	1282
sgPPARA_9	PPARA	3537	3200	2563
sgPPARD_1	PPARD	944	1410	1342
sgPPARD_10	PPARD	1008	744	1120
sgPPARD_2	PPARD	1427	2050	1232
sgPPARD_3	PPARD	220	300	252
sgPPARD_4	PPARD	719	714	958
sgPPARD_5	PPARD	163	0	2
sgPPARD_6	PPARD	2018	1535	1516
sgPPARD_7	PPARD	1314	1666	1201
sgPPARD_8	PPARD	469	451	490
sgPPARD_9	PPARD	593	590	605
sgPPARG_1	PPARG	539	271	384
sgPPARG_10	PPARG	116	225	194
sgPPARG_2	PPARG	1111	1338	964
sgPPARG_3	PPARG	1919	2909	1337
sgPPARG_4	PPARG	1130	1576	1155
sgPPARG_5	PPARG	184	416	286
sgPPARG_6	PPARG	1053	1344	947
sgPPARG_7	PPARG	1496	1845	1876
sgPPARG_8	PPARG	2030	3008	2519
sgPPARG_9	PPARG	534	381	226
sgPPAT_1	PPAT	70	0	20
sgPPAT_10	PPAT	795	140	85
sgPPAT_2	PPAT	155	21	2
sgPPAT_3	PPAT	159	0	27
sgPPAT_4	PPAT	603	305	516
sgPPAT_5	PPAT	569	215	124
sgPPAT_6	PPAT	525	160	86
sgPPAT_7	PPAT	550	144	26
sgPPAT_8	PPAT	669	532	525
sgPPAT_9	PPAT	661	72	35
sgPPCDC_1	PPCDC	560	203	240
sgPPCDC_10	PPCDC	933	222	210
sgPPCDC_2	PPCDC	1004	183	272
sgPPCDC_3	PPCDC	938	185	138
sgPPCDC_4	PPCDC	894	140	189
sgPPCDC_5	PPCDC	980	398	114
sgPPCDC_6	PPCDC	1228	331	194
sgPPCDC_7	PPCDC	1605	104	292
sgPPCDC_8	PPCDC	2672	539	776
sgPPCDC_9	PPCDC	1331	209	303
sgPPCS_1	PPCS	310	116	174
sgPPCS_10	PPCS	603	357	266
sgPPCS_2	PPCS	1712	2407	1577
sgPPCS_3	PPCS	313	195	259
sgPPCS_4	PPCS	1021	612	709
sgPPCS_5	PPCS	761	471	813
sgPPCS_6	PPCS	260	180	252
sgPPCS_7	PPCS	59	36	130
sgPPCS_8	PPCS	2776	1211	1277
sgPPCS_9	PPCS	315	213	383
sgPPIP5K1_1	PPIP5K1	1261	1115	634
sgPPIP5K1_10	PPIP5K1	94	185	468
sgPPIP5K1_2	PPIP5K1	473	357	1223
sgPPIP5K1_3	PPIP5K1	733	1085	1002
sgPPIP5K1_4	PPIP5K1	783	1004	875
sgPPIP5K1_5	PPIP5K1	365	170	418
sgPPIP5K1_6	PPIP5K1	763	893	829
sgPPIP5K1_7	PPIP5K1	753	640	617
sgPPIP5K1_8	PPIP5K1	657	1132	744
sgPPIP5K1_9	PPIP5K1	621	451	935
sgPPIP5K2_1	PPIP5K2	765	1084	950
sgPPIP5K2_10	PPIP5K2	817	751	819
sgPPIP5K2_2	PPIP5K2	23	25	111
sgPPIP5K2_3	PPIP5K2	808	1007	850
sgPPIP5K2_4	PPIP5K2	571	675	494
sgPPIP5K2_5	PPIP5K2	454	494	535
sgPPIP5K2_6	PPIP5K2	402	413	372
sgPPIP5K2_7	PPIP5K2	565	632	858
sgPPIP5K2_8	PPIP5K2	245	351	814
sgPPIP5K2_9	PPIP5K2	1692	1880	1969
sgPPOX_1	PPOX	409	474	491
sgPPOX_10	PPOX	902	532	496
sgPPOX_2	PPOX	772	535	579
sgPPOX_3	PPOX	128	42	43
sgPPOX_4	PPOX	424	247	86
sgPPOX_5	PPOX	180	127	26
sgPPOX_6	PPOX	879	811	828
sgPPOX_7	PPOX	287	147	89
sgPPOX_8	PPOX	699	537	592
sgPPOX_9	PPOX	847	802	1019
sgPRDX1_1	PRDX1	486	618	622
sgPRDX1_10	PRDX1	1232	1528	887
sgPRDX1_2	PRDX1	852	1058	671
sgPRDX1_3	PRDX1	1247	2279	1793
sgPRDX1_4	PRDX1	276	414	755
sgPRDX1_5	PRDX1	926	1700	1208
sgPRDX1_6	PRDX1	451	313	507
sgPRDX1_7	PRDX1	972	468	888
sgPRDX1_8	PRDX1	1324	2026	1904
sgPRDX1_9	PRDX1	1010	1209	614
sgPRDX2_1	PRDX2	829	741	876
sgPRDX2_10	PRDX2	690	729	823
sgPRDX2_2	PRDX2	365	463	230
sgPRDX2_3	PRDX2	41	55	23
sgPRDX2_4	PRDX2	347	188	136
sgPRDX2_5	PRDX2	227	320	221
sgPRDX2_6	PRDX2	780	970	756
sgPRDX2_7	PRDX2	1272	1464	1439
sgPRDX2_8	PRDX2	228	144	298
sgPRDX2_9	PRDX2	1638	1437	1308
sgPRDX3_1	PRDX3	769	691	671
sgPRDX3_10	PRDX3	233	284	249
sgPRDX3_2	PRDX3	1141	1428	1171
sgPRDX3_3	PRDX3	236	125	210
sgPRDX3_4	PRDX3	427	857	653
sgPRDX3_5	PRDX3	735	1318	1092
sgPRDX3_6	PRDX3	467	999	712
sgPRDX3_7	PRDX3	518	838	622
sgPRDX3_8	PRDX3	590	617	482
sgPRDX3_9	PRDX3	1343	1982	1965
sgPRDX4_1	PRDX4	1241	1134	1360
sgPRDX4_10	PRDX4	643	1110	919
sgPRDX4_2	PRDX4	87	98	34
sgPRDX4_3	PRDX4	188	108	283
sgPRDX4_4	PRDX4	606	1388	1081
sgPRDX4_5	PRDX4	648	341	501
sgPRDX4_6	PRDX4	1015	636	760
sgPRDX4_7	PRDX4	223	233	375
sgPRDX4_8	PRDX4	2116	1669	2354
sgPRDX4_9	PRDX4	875	1209	953
sgPRDX5_1	PRDX5	468	1097	476
sgPRDX5_10	PRDX5	418	488	562
sgPRDX5_2	PRDX5	221	537	307
sgPRDX5_3	PRDX5	835	1401	955
sgPRDX5_4	PRDX5	1342	1770	1261
sgPRDX5_5	PRDX5	622	782	729
sgPRDX5_6	PRDX5	883	1158	791
sgPRDX5_7	PRDX5	743	780	965
sgPRDX5_8	PRDX5	656	668	566
sgPRDX5_9	PRDX5	355	679	383
sgPRDX6_1	PRDX6	441	562	471
sgPRDX6_10	PRDX6	1454	2195	2138
sgPRDX6_2	PRDX6	440	741	762
sgPRDX6_3	PRDX6	1098	802	1180
sgPRDX6_4	PRDX6	208	238	372
sgPRDX6_5	PRDX6	253	182	302
sgPRDX6_6	PRDX6	61	157	246
sgPRDX6_7	PRDX6	616	627	606
sgPRDX6_8	PRDX6	560	700	360
sgPRDX6_9	PRDX6	842	1453	1025
sgPRG3_1	PRG3	504	421	504
sgPRG3_10	PRG3	492	538	404
sgPRG3_2	PRG3	889	1590	1014
sgPRG3_3	PRG3	662	852	741
sgPRG3_4	PRG3	760	846	747
sgPRG3_5	PRG3	533	684	460
sgPRG3_6	PRG3	430	620	367
sgPRG3_7	PRG3	474	395	476
sgPRG3_8	PRG3	511	648	827
sgPRG3_9	PRG3	1370	1725	1355
sgPRODH_1	PRODH	518	188	138
sgPRODH_10	PRODH	927	555	623
sgPRODH_2	PRODH	414	556	409
sgPRODH_3	PRODH	648	1117	253
sgPRODH_4	PRODH	1124	609	386
sgPRODH_5	PRODH	317	385	442
sgPRODH_6	PRODH	475	61	186
sgPRODH_7	PRODH	790	406	447
sgPRODH_8	PRODH	737	473	675
sgPRODH_9	PRODH	243	228	146
sgPRODH2_1	PRODH2	740	1005	839
sgPRODH2_10	PRODH2	640	848	875
sgPRODH2_2	PRODH2	480	303	196
sgPRODH2_3	PRODH2	454	328	446
sgPRODH2_4	PRODH2	883	1116	919
sgPRODH2_5	PRODH2	986	1306	1371
sgPRODH2_6	PRODH2	490	170	172
sgPRODH2_7	PRODH2	1153	1033	1130
sgPRODH2_8	PRODH2	512	504	266
sgPRODH2_9	PRODH2	504	384	332
sgPRPS1_1	PRPS1	165	146	396
sgPRPS1_10	PRPS1	424	404	354
sgPRPS1_2	PRPS1	516	205	468
sgPRPS1_3	PRPS1	469	575	692
sgPRPS1_4	PRPS1	926	1083	816
sgPRPS1_5	PRPS1	44	49	189
sgPRPS1_6	PRPS1	180	61	105
sgPRPS1_7	PRPS1	328	243	122
sgPRPS1_8	PRPS1	1333	1023	961
sgPRPS1_9	PRPS1	431	389	351
sgPRPS1L1_1	PRPS1L1	366	533	930
sgPRPS1L1_10	PRPS1L1	729	710	750
sgPRPS1L1_2	PRPS1L1	1694	2292	2222
sgPRPS1L1_3	PRPS1L1	662	880	525
sgPRPS1L1_4	PRPS1L1	272	491	328
sgPRPS1L1_5	PRPS1L1	103	104	167
sgPRPS1L1_6	PRPS1L1	489	489	621
sgPRPS1L1_7	PRPS1L1	953	1299	997
sgPRPS1L1_8	PRPS1L1	187	256	1552
sgPRPS1L1_9	PRPS1L1	379	674	1243
sgPRPS2_1	PRPS2	1239	1794	1661
sgPRPS2_10	PRPS2	702	746	906
sgPRPS2_2	PRPS2	254	258	376
sgPRPS2_3	PRPS2	652	537	661
sgPRPS2_4	PRPS2	636	1254	719
sgPRPS2_5	PRPS2	271	172	268
sgPRPS2_6	PRPS2	139	70	75
sgPRPS2_7	PRPS2	121	0	0
sgPRPS2_8	PRPS2	628	993	852
sgPRPS2_9	PRPS2	1114	1031	854
sgPRPSAP1_1	PRPSAP1	247	467	306
sgPRPSAP1_10	PRPSAP1	936	1403	1202
sgPRPSAP1_2	PRPSAP1	1146	2033	2158
sgPRPSAP1_3	PRPSAP1	1015	1090	707
sgPRPSAP1_4	PRPSAP1	470	736	529
sgPRPSAP1_5	PRPSAP1	1921	1974	1771
sgPRPSAP1_6	PRPSAP1	162	333	56
sgPRPSAP1_7	PRPSAP1	335	563	612
sgPRPSAP1_8	PRPSAP1	945	1271	1312
sgPRPSAP1_9	PRPSAP1	16	35	45
sgPRPSAP2_1	PRPSAP2	719	989	695
sgPRPSAP2_10	PRPSAP2	1176	990	1226
sgPRPSAP2_2	PRPSAP2	144	63	70
sgPRPSAP2_3	PRPSAP2	1011	726	578
sgPRPSAP2_4	PRPSAP2	970	966	690
sgPRPSAP2_5	PRPSAP2	439	369	678
sgPRPSAP2_6	PRPSAP2	729	1110	1076
sgPRPSAP2_7	PRPSAP2	703	265	406
sgPRPSAP2_8	PRPSAP2	779	793	901
sgPRPSAP2_9	PRPSAP2	29	91	139
sgPSAT1_1	PSAT1	173	326	602
sgPSAT1_10	PSAT1	1382	1456	2461
sgPSAT1_2	PSAT1	119	69	339
sgPSAT1_3	PSAT1	793	1169	1182
sgPSAT1_4	PSAT1	958	693	1294
sgPSAT1_5	PSAT1	1375	1388	1290
sgPSAT1_6	PSAT1	1335	1137	1342
sgPSAT1_7	PSAT1	791	629	895
sgPSAT1_8	PSAT1	2043	2474	2533
sgPSAT1_9	PSAT1	1399	1394	1049
sgPSPH_1	PSPH	2022	2270	2115
sgPSPH_10	PSPH	844	1489	1081
sgPSPH_2	PSPH	2129	2249	2147
sgPSPH_3	PSPH	147	105	297
sgPSPH_4	PSPH	1551	1734	1414
sgPSPH_5	PSPH	1372	2202	2112
sgPSPH_6	PSPH	220	201	406
sgPSPH_7	PSPH	1021	1536	1256
sgPSPH_8	PSPH	1554	1786	1516
sgPSPH_9	PSPH	166	237	904
sgPTDSS1_1	PTDSS1	4048	1929	1566
sgPTDSS1_10	PTDSS1	241	56	313
sgPTDSS1_2	PTDSS1	722	986	583
sgPTDSS1_3	PTDSS1	597	264	107
sgPTDSS1_4	PTDSS1	2401	971	1335
sgPTDSS1_5	PTDSS1	1993	2353	1772
sgPTDSS1_6	PTDSS1	446	457	243
sgPTDSS1_7	PTDSS1	2601	1225	791
sgPTDSS1_8	PTDSS1	785	248	158
sgPTDSS1_9	PTDSS1	337	122	161
sgPTDSS2_1	PTDSS2	736	801	812
sgPTDSS2_10	PTDSS2	1673	1995	1615
sgPTDSS2_2	PTDSS2	3359	2319	2301
sgPTDSS2_3	PTDSS2	990	1789	718
sgPTDSS2_4	PTDSS2	512	349	340
sgPTDSS2_5	PTDSS2	1042	687	1216
sgPTDSS2_6	PTDSS2	2018	2172	1658
sgPTDSS2_7	PTDSS2	231	537	203
sgPTDSS2_8	PTDSS2	566	826	541
sgPTDSS2_9	PTDSS2	233	328	504
sgPTEN_1	PTEN	68	144	251
sgPTEN_10	PTEN	442	561	688
sgPTEN_2	PTEN	2511	2427	2986
sgPTEN_3	PTEN	88	89	183
sgPTEN_4	PTEN	250	63	64
sgPTEN_5	PTEN	245	233	157
sgPTEN_6	PTEN	1053	652	1001
sgPTEN_7	PTEN	1432	1007	1503
sgPTEN_8	PTEN	501	360	325
sgPTEN_9	PTEN	681	507	286
sgPTER_1	PTER	1050	1232	1249
sgPTER_10	PTER	188	277	423
sgPTER_2	PTER	649	683	704
sgPTER_3	PTER	1008	1429	1696
sgPTER_4	PTER	1961	2041	2459
sgPTER_5	PTER	473	296	282
sgPTER_6	PTER	302	475	840
sgPTER_7	PTER	1112	1227	983
sgPTER_8	PTER	1026	969	1618
sgPTER_9	PTER	436	560	1651
sgPTGDS_1	PTGDS	204	165	209
sgPTGDS_10	PTGDS	573	589	556
sgPTGDS_2	PTGDS	274	553	163
sgPTGDS_3	PTGDS	1496	1253	1539
sgPTGDS_4	PTGDS	1472	1733	775
sgPTGDS_5	PTGDS	350	1055	351
sgPTGDS_6	PTGDS	238	200	101
sgPTGDS_7	PTGDS	642	477	573
sgPTGDS_8	PTGDS	472	525	746
sgPTGDS_9	PTGDS	358	200	228
sgPTGES_1	PTGES	944	1093	887
sgPTGES_10	PTGES	1666	1617	1733
sgPTGES_2	PTGES	975	960	921
sgPTGES_3	PTGES	335	355	496
sgPTGES_4	PTGES	111	168	156
sgPTGES_5	PTGES	1121	1691	985
sgPTGES_6	PTGES	2089	2088	2202
sgPTGES_7	PTGES	187	197	228
sgPTGES_8	PTGES	422	501	421
sgPTGES_9	PTGES	307	313	462
sgPTGES2_1	PTGES2	2810	774	575
sgPTGES2_10	PTGES2	1106	807	381
sgPTGES2_2	PTGES2	845	831	566
sgPTGES2_3	PTGES2	179	56	134
sgPTGES2_4	PTGES2	152	114	21
sgPTGES2_5	PTGES2	677	580	155
sgPTGES2_6	PTGES2	176	190	63
sgPTGES2_7	PTGES2	139	102	100
sgPTGES2_8	PTGES2	938	847	971
sgPTGES2_9	PTGES2	847	633	500
sgPTGES3_1	PTGES3	1222	1262	1094
sgPTGES3_10	PTGES3	194	128	344
sgPTGES3_2	PTGES3	574	493	261
sgPTGES3_3	PTGES3	1470	900	621
sgPTGES3_4	PTGES3	577	991	677
sgPTGES3_5	PTGES3	899	979	757
sgPTGES3_6	PTGES3	798	600	1126
sgPTGES3_7	PTGES3	273	322	434
sgPTGES3_8	PTGES3	610	465	418
sgPTGES3_9	PTGES3	3036	2964	2742
sgPTGFRN_1	PTGFRN	912	352	440
sgPTGFRN_10	PTGFRN	982	919	919
sgPTGFRN_2	PTGFRN	485	916	825
sgPTGFRN_3	PTGFRN	934	1109	887
sgPTGFRN_4	PTGFRN	186	302	150
sgPTGFRN_5	PTGFRN	587	563	465
sgPTGFRN_6	PTGFRN	296	412	369
sgPTGFRN_7	PTGFRN	396	421	434
sgPTGFRN_8	PTGFRN	4	1	63
sgPTGFRN_9	PTGFRN	489	679	760
sgPTGIS_1	PTGIS	450	324	251
sgPTGIS_10	PTGIS	1089	1183	1194
sgPTGIS_2	PTGIS	814	1450	1020
sgPTGIS_3	PTGIS	657	599	392
sgPTGIS_4	PTGIS	349	359	482
sgPTGIS_5	PTGIS	193	245	449
sgPTGIS_6	PTGIS	453	513	393
sgPTGIS_7	PTGIS	2114	2424	2125
sgPTGIS_8	PTGIS	201	251	1063
sgPTGIS_9	PTGIS	985	859	1087
sgPTGR1_1	PTGR1	1778	2230	1745
sgPTGR1_10	PTGR1	566	605	556
sgPTGR1_2	PTGR1	699	774	738
sgPTGR1_3	PTGR1	689	808	835
sgPTGR1_4	PTGR1	942	1691	1154
sgPTGR1_5	PTGR1	1892	1908	1963
sgPTGR1_6	PTGR1	844	838	2060
sgPTGR1_7	PTGR1	1456	1207	1433
sgPTGR1_8	PTGR1	114	183	877
sgPTGR1_9	PTGR1	174	83	391
sgPTGR2_1	PTGR2	718	689	1051
sgPTGR2_10	PTGR2	1972	2576	1957
sgPTGR2_2	PTGR2	90	60	271
sgPTGR2_3	PTGR2	205	126	389
sgPTGR2_4	PTGR2	617	618	1067
sgPTGR2_5	PTGR2	1800	2002	2524
sgPTGR2_6	PTGR2	127	141	317
sgPTGR2_7	PTGR2	1979	2521	2457
sgPTGR2_8	PTGR2	1474	1803	1177
sgPTGR2_9	PTGR2	744	866	612
sgPTGS1_1	PTGS1	1111	1244	1114
sgPTGS1_10	PTGS1	445	664	247
sgPTGS1_2	PTGS1	564	929	830
sgPTGS1_3	PTGS1	1314	1144	1100
sgPTGS1_4	PTGS1	145	327	204
sgPTGS1_5	PTGS1	977	1373	1008
sgPTGS1_6	PTGS1	744	941	874
sgPTGS1_7	PTGS1	487	595	774
sgPTGS1_8	PTGS1	485	778	635
sgPTGS1_9	PTGS1	830	727	757
sgPTGS2_1	PTGS2	1001	1038	788
sgPTGS2_10	PTGS2	700	721	843
sgPTGS2_2	PTGS2	556	251	324
sgPTGS2_3	PTGS2	324	507	267
sgPTGS2_4	PTGS2	759	702	807
sgPTGS2_5	PTGS2	65	67	142
sgPTGS2_6	PTGS2	908	1402	753
sgPTGS2_7	PTGS2	377	752	499
sgPTGS2_8	PTGS2	525	769	486
sgPTGS2_9	PTGS2	1498	1430	2309
sgPTS_1	PTS	1093	1370	1267
sgPTS_10	PTS	133	172	651
sgPTS_2	PTS	817	1110	503
sgPTS_3	PTS	1016	891	679
sgPTS_4	PTS	1084	960	999
sgPTS_5	PTS	3032	3125	3131
sgPTS_6	PTS	1764	2473	2046
sgPTS_7	PTS	892	1520	909
sgPTS_8	PTS	769	1080	834
sgPTS_9	PTS	591	1026	674
sgPXDN_1	PXDN	1587	1108	1183
sgPXDN_10	PXDN	2097	2223	2165
sgPXDN_2	PXDN	1179	1053	619
sgPXDN_3	PXDN	32	149	221
sgPXDN_4	PXDN	1396	1548	1365
sgPXDN_5	PXDN	1040	1081	943
sgPXDN_6	PXDN	313	269	403
sgPXDN_7	PXDN	335	325	1119
sgPXDN_8	PXDN	1046	627	485
sgPXDN_9	PXDN	96	244	344
sgPXDNL_1	PXDNL	729	739	1684
sgPXDNL_10	PXDNL	595	748	881
sgPXDNL_2	PXDNL	1299	1893	1683
sgPXDNL_3	PXDNL	497	555	265
sgPXDNL_4	PXDNL	1461	1734	2281
sgPXDNL_5	PXDNL	1449	1701	2041
sgPXDNL_6	PXDNL	600	906	779
sgPXDNL_7	PXDNL	88	112	91
sgPXDNL_8	PXDNL	270	343	321
sgPXDNL_9	PXDNL	1713	1339	1307
sgPYCR1_1	PYCR1	584	547	455
sgPYCR1_10	PYCR1	2147	1665	1695
sgPYCR1_2	PYCR1	272	185	376
sgPYCR1_3	PYCR1	658	432	474
sgPYCR1_4	PYCR1	1122	799	903
sgPYCR1_5	PYCR1	967	1629	1262
sgPYCR1_6	PYCR1	573	777	395
sgPYCR1_7	PYCR1	373	255	91
sgPYCR1_8	PYCR1	58	92	93
sgPYCR1_9	PYCR1	662	612	680
sgPYCR2_1	PYCR2	511	745	555
sgPYCR2_10	PYCR2	447	474	555
sgPYCR2_2	PYCR2	442	366	197
sgPYCR2_3	PYCR2	461	316	358
sgPYCR2_4	PYCR2	1506	1722	1237
sgPYCR2_5	PYCR2	435	604	247
sgPYCR2_6	PYCR2	556	407	507
sgPYCR2_7	PYCR2	881	727	549
sgPYCR2_8	PYCR2	808	665	649
sgPYCR2_9	PYCR2	534	643	792
sgPYCRL_1	PYCRL	350	299	523
sgPYCRL_10	PYCRL	755	734	871
sgPYCRL_2	PYCRL	1349	432	661
sgPYCRL_3	PYCRL	433	478	673
sgPYCRL_4	PYCRL	758	708	789
sgPYCRL_5	PYCRL	341	172	86
sgPYCRL_6	PYCRL	273	433	420
sgPYCRL_7	PYCRL	149	173	234
sgPYCRL_8	PYCRL	920	1008	1064
sgPYCRL_9	PYCRL	68	142	17
sgPYGB_1	PYGB	449	483	575
sgPYGB_10	PYGB	270	123	161
sgPYGB_2	PYGB	463	483	353
sgPYGB_3	PYGB	2444	3152	2632
sgPYGB_4	PYGB	422	781	546
sgPYGB_5	PYGB	240	177	124
sgPYGB_6	PYGB	1904	2799	2402
sgPYGB_7	PYGB	471	99	100
sgPYGB_8	PYGB	1547	1606	1502
sgPYGB_9	PYGB	9	17	0
sgPYGL_1	PYGL	1638	2189	1279
sgPYGL_10	PYGL	537	912	572
sgPYGL_2	PYGL	182	289	187
sgPYGL_3	PYGL	1008	981	871
sgPYGL_4	PYGL	327	369	410
sgPYGL_5	PYGL	2032	2982	2113
sgPYGL_6	PYGL	522	593	542
sgPYGL_7	PYGL	881	1200	842
sgPYGL_8	PYGL	1080	926	964
sgPYGL_9	PYGL	2445	2620	2356
sgPYGM_1	PYGM	537	350	457
sgPYGM_10	PYGM	315	337	188
sgPYGM_2	PYGM	896	791	621
sgPYGM_3	PYGM	806	329	548
sgPYGM_4	PYGM	1963	1860	1527
sgPYGM_5	PYGM	232	106	204
sgPYGM_6	PYGM	132	81	81
sgPYGM_7	PYGM	435	160	175
sgPYGM_8	PYGM	1032	1095	773
sgPYGM_9	PYGM	553	585	528
sgPYROXD1_1	PYROXD1	875	473	380
sgPYROXD1_10	PYROXD1	128	11	37
sgPYROXD1_2	PYROXD1	1167	504	221
sgPYROXD1_3	PYROXD1	1075	804	1606
sgPYROXD1_4	PYROXD1	2410	781	689
sgPYROXD1_5	PYROXD1	1709	639	579
sgPYROXD1_6	PYROXD1	860	643	500
sgPYROXD1_7	PYROXD1	933	187	305
sgPYROXD1_8	PYROXD1	374	649	598
sgPYROXD1_9	PYROXD1	2533	2224	1349
sgPYROXD2_1	PYROXD2	403	362	561
sgPYROXD2_10	PYROXD2	1084	1430	1062
sgPYROXD2_2	PYROXD2	1694	2344	2223
sgPYROXD2_3	PYROXD2	1329	2118	1754
sgPYROXD2_4	PYROXD2	1793	2750	1718
sgPYROXD2_5	PYROXD2	3119	3580	3513
sgPYROXD2_6	PYROXD2	764	799	1106
sgPYROXD2_7	PYROXD2	1844	1440	1244
sgPYROXD2_8	PYROXD2	1503	825	442
sgPYROXD2_9	PYROXD2	438	277	209
sgQDPR_1	QDPR	651	482	899
sgQDPR_10	QDPR	804	1419	868
sgQDPR_2	QDPR	577	1004	1075
sgQDPR_3	QDPR	1299	994	1339
sgQDPR_4	QDPR	985	903	1148
sgQDPR_5	QDPR	1549	1664	1174
sgQDPR_6	QDPR	781	787	651
sgQDPR_7	QDPR	1451	1492	1441
sgQDPR_8	QDPR	1626	1080	1897
sgQDPR_9	QDPR	1674	1871	1967
sgQPRT_1	QPRT	957	1210	905
sgQPRT_10	QPRT	1312	1388	1395
sgQPRT_2	QPRT	2574	2676	1855
sgQPRT_3	QPRT	887	1064	1157
sgQPRT_4	QPRT	498	402	249
sgQPRT_5	QPRT	822	1040	667
sgQPRT_6	QPRT	1613	1342	1832
sgQPRT_7	QPRT	300	263	247
sgQPRT_8	QPRT	395	452	631
sgQPRT_9	QPRT	760	295	123
sgQSOX1_1	QSOX1	463	554	340
sgQSOX1_10	QSOX1	1687	1841	2026
sgQSOX1_2	QSOX1	801	1024	736
sgQSOX1_3	QSOX1	691	1454	1053
sgQSOX1_4	QSOX1	487	544	441
sgQSOX1_5	QSOX1	1945	1939	1636
sgQSOX1_6	QSOX1	718	451	723
sgQSOX1_7	QSOX1	786	308	614
sgQSOX1_8	QSOX1	2388	2463	1953
sgQSOX1_9	QSOX1	450	278	199
sgQSOX2_1	QSOX2	918	1121	978
sgQSOX2_10	QSOX2	690	633	744
sgQSOX2_2	QSOX2	1201	1269	1241
sgQSOX2_3	QSOX2	1041	611	834
sgQSOX2_4	QSOX2	357	203	144
sgQSOX2_5	QSOX2	279	353	383
sgQSOX2_6	QSOX2	1369	1672	1679
sgQSOX2_7	QSOX2	96	141	206
sgQSOX2_8	QSOX2	971	1039	1173
sgQSOX2_9	QSOX2	367	490	524
sgRAB18_1	RAB18	119	16	23
sgRAB18_10	RAB18	794	780	658
sgRAB18_2	RAB18	328	270	390
sgRAB18_3	RAB18	112	47	0
sgRAB18_4	RAB18	595	567	1171
sgRAB18_5	RAB18	1369	1465	845
sgRAB18_6	RAB18	93	6	0
sgRAB18_7	RAB18	692	830	753
sgRAB18_8	RAB18	486	639	654
sgRAB18_9	RAB18	1765	1874	1450
sgRBKS_1	RBKS	335	659	739
sgRBKS_10	RBKS	549	124	32
sgRBKS_2	RBKS	862	1130	1322
sgRBKS_3	RBKS	184	145	237
sgRBKS_4	RBKS	1410	1427	1628
sgRBKS_5	RBKS	517	688	656
sgRBKS_6	RBKS	89	30	512
sgRBKS_7	RBKS	310	346	308
sgRBKS_8	RBKS	1071	743	630
sgRBKS_9	RBKS	991	1260	1236
sgRDH10_1	RDH10	458	509	556
sgRDH10_10	RDH10	195	179	1421
sgRDH10_2	RDH10	401	563	457
sgRDH10_3	RDH10	2071	1611	2588
sgRDH10_4	RDH10	632	568	281
sgRDH10_5	RDH10	421	348	582
sgRDH10_6	RDH10	381	94	180
sgRDH10_7	RDH10	939	665	913
sgRDH10_8	RDH10	2129	2052	2062
sgRDH10_9	RDH10	1373	1364	1155
sgRDH11_1	RDH11	1118	1317	1608
sgRDH11_10	RDH11	2248	2958	2774
sgRDH11_2	RDH11	1032	677	722
sgRDH11_3	RDH11	651	354	300
sgRDH11_4	RDH11	699	1049	1348
sgRDH11_5	RDH11	1058	1169	846
sgRDH11_6	RDH11	594	1037	858
sgRDH11_7	RDH11	2565	2590	2743
sgRDH11_8	RDH11	866	744	605
sgRDH11_9	RDH11	2752	2193	2061
sgRDH12_1	RDH12	1333	1086	748
sgRDH12_10	RDH12	1890	1768	1607
sgRDH12_2	RDH12	131	155	169
sgRDH12_3	RDH12	2207	2106	1850
sgRDH12_4	RDH12	978	913	1352
sgRDH12_5	RDH12	748	1200	960
sgRDH12_6	RDH12	1799	2756	2490
sgRDH12_7	RDH12	669	853	717
sgRDH12_8	RDH12	738	114	119
sgRDH12_9	RDH12	1805	2500	2254
sgRDH13_1	RDH13	1105	1392	1001
sgRDH13_10	RDH13	994	554	621
sgRDH13_2	RDH13	850	782	544
sgRDH13_3	RDH13	750	746	827
sgRDH13_4	RDH13	4133	4771	4020
sgRDH13_5	RDH13	1833	2130	1383
sgRDH13_6	RDH13	479	515	502
sgRDH13_7	RDH13	1119	1273	1001
sgRDH13_8	RDH13	530	596	487
sgRDH13_9	RDH13	1455	1469	864
sgRDH14_1	RDH14	705	789	859
sgRDH14_10	RDH14	623	1012	855
sgRDH14_2	RDH14	1158	983	1285
sgRDH14_3	RDH14	1201	1205	927
sgRDH14_4	RDH14	502	651	1145
sgRDH14_5	RDH14	563	932	555
sgRDH14_6	RDH14	78	308	137
sgRDH14_7	RDH14	223	604	333
sgRDH14_8	RDH14	708	957	1155
sgRDH14_9	RDH14	970	1332	903
sgRDH16_1	RDH16	191	411	439
sgRDH16_10	RDH16	2032	3142	3362
sgRDH16_2	RDH16	371	428	546
sgRDH16_3	RDH16	413	561	422
sgRDH16_4	RDH16	1389	997	944
sgRDH16_5	RDH16	755	419	434
sgRDH16_6	RDH16	109	97	393
sgRDH16_7	RDH16	1246	1471	2037
sgRDH16_8	RDH16	1020	1312	1126
sgRDH16_9	RDH16	1018	1162	1288
sgRDH5_1	RDH5	727	832	489
sgRDH5_10	RDH5	492	471	397
sgRDH5_2	RDH5	462	67	66
sgRDH5_3	RDH5	1256	1406	1405
sgRDH5_4	RDH5	1536	929	999
sgRDH5_5	RDH5	681	894	863
sgRDH5_6	RDH5	228	282	51
sgRDH5_7	RDH5	611	327	480
sgRDH5_8	RDH5	787	901	694
sgRDH5_9	RDH5	250	484	272
sgRDH8_1	RDH8	701	1101	876
sgRDH8_10	RDH8	515	562	964
sgRDH8_2	RDH8	848	282	229
sgRDH8_3	RDH8	1670	1602	1697
sgRDH8_4	RDH8	608	371	92
sgRDH8_5	RDH8	115	18	159
sgRDH8_6	RDH8	801	522	367
sgRDH8_7	RDH8	300	472	358
sgRDH8_8	RDH8	1558	1947	1617
sgRDH8_9	RDH8	2672	2098	2476
sgRENBP_1	RENBP	64	63	111
sgRENBP_10	RENBP	1218	1031	755
sgRENBP_2	RENBP	709	544	614
sgRENBP_3	RENBP	411	425	645
sgRENBP_4	RENBP	890	787	771
sgRENBP_5	RENBP	986	893	751
sgRENBP_6	RENBP	410	328	223
sgRENBP_7	RENBP	797	739	706
sgRENBP_8	RENBP	785	715	921
sgRENBP_9	RENBP	124	79	217
sgRETSAT_1	RETSAT	585	430	357
sgRETSAT_10	RETSAT	414	248	193
sgRETSAT_2	RETSAT	2122	1794	2156
sgRETSAT_3	RETSAT	403	442	275
sgRETSAT_4	RETSAT	1020	1222	1058
sgRETSAT_5	RETSAT	1711	1396	1112
sgRETSAT_6	RETSAT	482	418	393
sgRETSAT_7	RETSAT	131	28	65
sgRETSAT_8	RETSAT	438	429	675
sgRETSAT_9	RETSAT	2172	2520	2101
sgRFK_1	RFK	133	35	114
sgRFK_10	RFK	197	20	0
sgRFK_2	RFK	609	530	276
sgRFK_3	RFK	1405	394	182
sgRFK_4	RFK	1774	698	580
sgRFK_5	RFK	1374	443	314
sgRFK_6	RFK	2678	4180	3412
sgRFK_7	RFK	1964	443	319
sgRFK_8	RFK	436	355	245
sgRFK_9	RFK	1677	501	366
sgRHAG_1	RHAG	148	482	181
sgRHAG_10	RHAG	1431	1479	1139
sgRHAG_2	RHAG	756	986	651
sgRHAG_3	RHAG	42	124	496
sgRHAG_4	RHAG	2866	3198	3887
sgRHAG_5	RHAG	851	1095	1133
sgRHAG_6	RHAG	364	938	398
sgRHAG_7	RHAG	3633	4491	4034
sgRHAG_8	RHAG	1078	1430	1758
sgRHAG_9	RHAG	2083	2373	1925
sgRHBG_1	RHBG	227	4	0
sgRHBG_10	RHBG	1675	1427	972
sgRHBG_2	RHBG	1649	1062	662
sgRHBG_3	RHBG	221	224	242
sgRHBG_4	RHBG	311	501	269
sgRHBG_5	RHBG	239	390	373
sgRHBG_6	RHBG	466	369	502
sgRHBG_7	RHBG	246	202	11
sgRHBG_8	RHBG	369	214	555
sgRHBG_9	RHBG	1836	1963	1988
sgRHCG_1	RHCG	728	1110	1169
sgRHCG_10	RHCG	710	681	541
sgRHCG_2	RHCG	443	574	400
sgRHCG_3	RHCG	1280	1248	1260
sgRHCG_4	RHCG	1496	1484	953
sgRHCG_5	RHCG	477	622	342
sgRHCG_6	RHCG	1163	1054	1122
sgRHCG_7	RHCG	785	1107	994
sgRHCG_8	RHCG	734	1066	1044
sgRHCG_9	RHCG	1703	1513	1685
sgRNA	gene	0	0	0
sgRNLS_1	RNLS	1640	1859	1180
sgRNLS_10	RNLS	1895	2314	2877
sgRNLS_2	RNLS	1723	1769	1763
sgRNLS_3	RNLS	624	881	954
sgRNLS_4	RNLS	1706	2129	1885
sgRNLS_5	RNLS	737	784	678
sgRNLS_6	RNLS	769	881	1089
sgRNLS_7	RNLS	1406	1472	1416
sgRNLS_8	RNLS	1969	2366	3356
sgRNLS_9	RNLS	1888	1750	1471
sgRPE_1	RPE	796	386	271
sgRPE_10	RPE	3198	4086	3469
sgRPE_2	RPE	2078	611	404
sgRPE_3	RPE	401	393	689
sgRPE_4	RPE	741	475	457
sgRPE_5	RPE	595	1002	759
sgRPE_6	RPE	284	72	30
sgRPE_7	RPE	180	138	68
sgRPE_8	RPE	3035	539	477
sgRPE_9	RPE	1372	916	1032
sgRPE65_1	RPE65	285	396	379
sgRPE65_10	RPE65	1780	2084	1940
sgRPE65_2	RPE65	1049	1179	1088
sgRPE65_3	RPE65	783	596	934
sgRPE65_4	RPE65	1700	1799	1615
sgRPE65_5	RPE65	1789	1724	2012
sgRPE65_6	RPE65	1158	1514	1319
sgRPE65_7	RPE65	744	1206	826
sgRPE65_8	RPE65	454	336	384
sgRPE65_9	RPE65	1667	2020	1329
sgRPIA_1	RPIA	2675	2953	2854
sgRPIA_10	RPIA	513	540	259
sgRPIA_2	RPIA	701	1100	608
sgRPIA_3	RPIA	30	8	35
sgRPIA_4	RPIA	1091	239	115
sgRPIA_5	RPIA	1313	598	492
sgRPIA_6	RPIA	660	953	482
sgRPIA_7	RPIA	447	684	321
sgRPIA_8	RPIA	2248	1880	2040
sgRPIA_9	RPIA	1557	1731	1348
sgRRM1_1	RRM1	180	78	31
sgRRM1_10	RRM1	380	126	366
sgRRM1_2	RRM1	117	54	115
sgRRM1_3	RRM1	47	17	12
sgRRM1_4	RRM1	95	7	8
sgRRM1_5	RRM1	140	0	78
sgRRM1_6	RRM1	112	10	0
sgRRM1_7	RRM1	312	31	68
sgRRM1_8	RRM1	22	0	0
sgRRM1_9	RRM1	315	183	248
sgRRM2_1	RRM2	87	1	1
sgRRM2_10	RRM2	43	6	64
sgRRM2_2	RRM2	169	113	88
sgRRM2_3	RRM2	56	17	65
sgRRM2_4	RRM2	407	620	741
sgRRM2_5	RRM2	40	38	19
sgRRM2_6	RRM2	510	595	508
sgRRM2_7	RRM2	563	642	625
sgRRM2_8	RRM2	568	596	491
sgRRM2_9	RRM2	266	57	75
sgRRM2B_1	RRM2B	841	719	938
sgRRM2B_10	RRM2B	799	597	1033
sgRRM2B_2	RRM2B	233	34	67
sgRRM2B_3	RRM2B	46	26	678
sgRRM2B_4	RRM2B	214	441	110
sgRRM2B_5	RRM2B	208	115	192
sgRRM2B_6	RRM2B	266	332	291
sgRRM2B_7	RRM2B	827	984	1089
sgRRM2B_8	RRM2B	50	86	208
sgRRM2B_9	RRM2B	67	104	0
sgRSAD1_1	RSAD1	1597	895	1175
sgRSAD1_10	RSAD1	1011	486	403
sgRSAD1_2	RSAD1	149	71	137
sgRSAD1_3	RSAD1	438	403	341
sgRSAD1_4	RSAD1	368	130	85
sgRSAD1_5	RSAD1	1856	1518	1668
sgRSAD1_6	RSAD1	1367	1122	1602
sgRSAD1_7	RSAD1	1324	1059	930
sgRSAD1_8	RSAD1	1041	584	615
sgRSAD1_9	RSAD1	286	131	140
sgRYR1_1	RYR1	95	267	192
sgRYR1_10	RYR1	681	314	612
sgRYR1_2	RYR1	697	1010	954
sgRYR1_3	RYR1	45	9	29
sgRYR1_4	RYR1	669	980	723
sgRYR1_5	RYR1	424	454	453
sgRYR1_6	RYR1	1172	926	828
sgRYR1_7	RYR1	701	989	942
sgRYR1_8	RYR1	315	325	344
sgRYR1_9	RYR1	201	255	147
sgRYR2_1	RYR2	481	452	681
sgRYR2_10	RYR2	775	737	673
sgRYR2_2	RYR2	1078	1395	806
sgRYR2_3	RYR2	725	524	486
sgRYR2_4	RYR2	173	183	1011
sgRYR2_5	RYR2	340	417	414
sgRYR2_6	RYR2	559	372	494
sgRYR2_7	RYR2	334	420	316
sgRYR2_8	RYR2	477	576	1344
sgRYR2_9	RYR2	465	748	447
sgRYR3_1	RYR3	250	62	60
sgRYR3_10	RYR3	304	405	560
sgRYR3_2	RYR3	120	18	80
sgRYR3_3	RYR3	1088	483	722
sgRYR3_4	RYR3	100	101	223
sgRYR3_5	RYR3	380	714	466
sgRYR3_6	RYR3	257	376	391
sgRYR3_7	RYR3	801	1193	1028
sgRYR3_8	RYR3	474	538	460
sgRYR3_9	RYR3	235	168	131
sgSARDH_1	SARDH	441	506	418
sgSARDH_10	SARDH	995	1321	812
sgSARDH_2	SARDH	401	175	114
sgSARDH_3	SARDH	1636	1661	1128
sgSARDH_4	SARDH	951	1369	878
sgSARDH_5	SARDH	48	0	0
sgSARDH_6	SARDH	1036	859	663
sgSARDH_7	SARDH	522	333	363
sgSARDH_8	SARDH	272	273	301
sgSARDH_9	SARDH	460	375	282
sgSAT1_1	SAT1	1607	1859	1902
sgSAT1_10	SAT1	1169	1461	824
sgSAT1_2	SAT1	450	452	1062
sgSAT1_3	SAT1	1119	1602	1519
sgSAT1_4	SAT1	302	675	520
sgSAT1_5	SAT1	184	180	125
sgSAT1_6	SAT1	266	493	89
sgSAT1_7	SAT1	800	887	1526
sgSAT1_8	SAT1	2316	3289	3060
sgSAT1_9	SAT1	796	747	831
sgSAT2_1	SAT2	989	769	742
sgSAT2_10	SAT2	686	1361	704
sgSAT2_2	SAT2	1067	1414	1148
sgSAT2_3	SAT2	757	459	332
sgSAT2_4	SAT2	173	102	116
sgSAT2_5	SAT2	1079	1609	1480
sgSAT2_6	SAT2	489	407	617
sgSAT2_7	SAT2	1249	1621	1361
sgSAT2_8	SAT2	120	45	283
sgSAT2_9	SAT2	739	591	513
sgSATL1_1	SATL1	885	1243	619
sgSATL1_10	SATL1	1725	1798	1564
sgSATL1_2	SATL1	1018	1179	831
sgSATL1_3	SATL1	1059	1140	1622
sgSATL1_4	SATL1	384	591	501
sgSATL1_5	SATL1	537	554	347
sgSATL1_6	SATL1	1840	2821	1769
sgSATL1_7	SATL1	839	1385	1048
sgSATL1_8	SATL1	566	629	422
sgSATL1_9	SATL1	814	558	961
sgSC5D_1	SC5D	3205	3393	3661
sgSC5D_10	SC5D	569	445	344
sgSC5D_2	SC5D	841	1175	1573
sgSC5D_3	SC5D	787	943	1051
sgSC5D_4	SC5D	495	587	796
sgSC5D_5	SC5D	245	265	394
sgSC5D_6	SC5D	215	251	421
sgSC5D_7	SC5D	275	211	1208
sgSC5D_8	SC5D	1843	1542	1899
sgSC5D_9	SC5D	558	898	659
sgSCAP_1	SCAP	1498	372	573
sgSCAP_10	SCAP	1899	201	235
sgSCAP_2	SCAP	546	296	45
sgSCAP_3	SCAP	60	67	113
sgSCAP_4	SCAP	604	236	202
sgSCAP_5	SCAP	140	7	26
sgSCAP_6	SCAP	391	65	104
sgSCAP_7	SCAP	1270	591	803
sgSCAP_8	SCAP	747	461	796
sgSCAP_9	SCAP	321	0	7
sgSCARB1_1	SCARB1	982	1118	1050
sgSCARB1_10	SCARB1	1113	922	789
sgSCARB1_2	SCARB1	845	642	876
sgSCARB1_3	SCARB1	69	30	10
sgSCARB1_4	SCARB1	1122	1143	787
sgSCARB1_5	SCARB1	652	1053	727
sgSCARB1_6	SCARB1	0	0	0
sgSCARB1_7	SCARB1	317	298	81
sgSCARB1_8	SCARB1	1261	1341	1099
sgSCARB1_9	SCARB1	807	740	443
sgSCCPDH_1	SCCPDH	278	184	273
sgSCCPDH_10	SCCPDH	151	342	207
sgSCCPDH_2	SCCPDH	523	605	748
sgSCCPDH_3	SCCPDH	1845	2276	1720
sgSCCPDH_4	SCCPDH	629	612	526
sgSCCPDH_5	SCCPDH	564	444	349
sgSCCPDH_6	SCCPDH	88	278	38
sgSCCPDH_7	SCCPDH	1033	922	1004
sgSCCPDH_8	SCCPDH	218	437	413
sgSCCPDH_9	SCCPDH	2107	1710	1424
sgSCD_1	SCD	151	0	0
sgSCD_10	SCD	3088	1288	1387
sgSCD_2	SCD	96	19	48
sgSCD_3	SCD	319	85	272
sgSCD_4	SCD	831	178	295
sgSCD_5	SCD	2	0	0
sgSCD_6	SCD	230	0	1
sgSCD_7	SCD	59	58	0
sgSCD_8	SCD	75	0	0
sgSCD_9	SCD	493	133	159
sgSCD5_1	SCD5	146	112	165
sgSCD5_10	SCD5	557	1061	1035
sgSCD5_2	SCD5	273	688	309
sgSCD5_3	SCD5	609	814	749
sgSCD5_4	SCD5	677	798	592
sgSCD5_5	SCD5	543	563	406
sgSCD5_6	SCD5	1218	1280	1055
sgSCD5_7	SCD5	548	667	721
sgSCD5_8	SCD5	617	739	734
sgSCD5_9	SCD5	1256	767	633
sgSCLY_1	SCLY	472	435	287
sgSCLY_10	SCLY	1326	1743	1775
sgSCLY_2	SCLY	505	483	359
sgSCLY_3	SCLY	1094	1633	1282
sgSCLY_4	SCLY	955	1325	1080
sgSCLY_5	SCLY	1011	1470	1005
sgSCLY_6	SCLY	50	6	0
sgSCLY_7	SCLY	714	638	648
sgSCLY_8	SCLY	775	726	787
sgSCLY_9	SCLY	776	1486	1534
sgSCN10A_1	SCN10A	1038	1312	863
sgSCN10A_10	SCN10A	784	762	774
sgSCN10A_2	SCN10A	703	830	542
sgSCN10A_3	SCN10A	642	470	953
sgSCN10A_4	SCN10A	323	280	267
sgSCN10A_5	SCN10A	1355	1437	1027
sgSCN10A_6	SCN10A	232	326	484
sgSCN10A_7	SCN10A	840	1093	1087
sgSCN10A_8	SCN10A	277	353	756
sgSCN10A_9	SCN10A	152	162	176
sgSCN11A_1	SCN11A	237	61	106
sgSCN11A_10	SCN11A	458	605	525
sgSCN11A_2	SCN11A	579	870	869
sgSCN11A_3	SCN11A	1575	1948	1585
sgSCN11A_4	SCN11A	321	493	394
sgSCN11A_5	SCN11A	488	631	284
sgSCN11A_6	SCN11A	594	900	1098
sgSCN11A_7	SCN11A	523	522	413
sgSCN11A_8	SCN11A	811	992	966
sgSCN11A_9	SCN11A	1362	1454	1453
sgSCN1A_1	SCN1A	113	28	236
sgSCN1A_10	SCN1A	1026	1146	1627
sgSCN1A_2	SCN1A	1102	1336	1053
sgSCN1A_3	SCN1A	141	88	355
sgSCN1A_4	SCN1A	1144	1173	1151
sgSCN1A_5	SCN1A	811	591	1077
sgSCN1A_6	SCN1A	397	389	474
sgSCN1A_7	SCN1A	390	606	771
sgSCN1A_8	SCN1A	587	262	376
sgSCN1A_9	SCN1A	343	671	563
sgSCN1B_1	SCN1B	123	62	397
sgSCN1B_10	SCN1B	212	509	273
sgSCN1B_2	SCN1B	269	329	271
sgSCN1B_3	SCN1B	1291	1279	623
sgSCN1B_4	SCN1B	1149	1920	983
sgSCN1B_5	SCN1B	172	217	113
sgSCN1B_6	SCN1B	149	162	253
sgSCN1B_7	SCN1B	955	1157	914
sgSCN1B_8	SCN1B	918	869	571
sgSCN1B_9	SCN1B	1096	1323	1478
sgSCN2A_1	SCN2A	505	607	502
sgSCN2A_10	SCN2A	427	747	397
sgSCN2A_2	SCN2A	314	458	418
sgSCN2A_3	SCN2A	277	249	153
sgSCN2A_4	SCN2A	824	970	572
sgSCN2A_5	SCN2A	1216	1273	1067
sgSCN2A_6	SCN2A	398	337	685
sgSCN2A_7	SCN2A	600	732	1038
sgSCN2A_8	SCN2A	297	482	333
sgSCN2A_9	SCN2A	1348	1423	2557
sgSCN2B_1	SCN2B	356	364	344
sgSCN2B_10	SCN2B	1455	1199	1607
sgSCN2B_2	SCN2B	1444	2221	1620
sgSCN2B_3	SCN2B	1292	2006	1700
sgSCN2B_4	SCN2B	365	402	291
sgSCN2B_5	SCN2B	389	491	550
sgSCN2B_6	SCN2B	48	112	55
sgSCN2B_7	SCN2B	735	502	1168
sgSCN2B_8	SCN2B	25	45	27
sgSCN2B_9	SCN2B	1177	1595	1296
sgSCN3A_1	SCN3A	1091	696	797
sgSCN3A_10	SCN3A	294	349	271
sgSCN3A_2	SCN3A	544	595	834
sgSCN3A_3	SCN3A	44	80	57
sgSCN3A_4	SCN3A	1339	1742	2242
sgSCN3A_5	SCN3A	489	599	662
sgSCN3A_6	SCN3A	181	220	123
sgSCN3A_7	SCN3A	2113	2047	2253
sgSCN3A_8	SCN3A	551	777	549
sgSCN3A_9	SCN3A	149	169	471
sgSCN3B_1	SCN3B	695	635	559
sgSCN3B_10	SCN3B	0	0	0
sgSCN3B_2	SCN3B	596	959	1130
sgSCN3B_3	SCN3B	487	47	9
sgSCN3B_4	SCN3B	141	141	114
sgSCN3B_5	SCN3B	38	121	42
sgSCN3B_6	SCN3B	620	498	418
sgSCN3B_7	SCN3B	564	369	336
sgSCN3B_8	SCN3B	920	1564	1018
sgSCN3B_9	SCN3B	1212	1448	996
sgSCN4A_1	SCN4A	457	410	362
sgSCN4A_10	SCN4A	1490	1483	1025
sgSCN4A_2	SCN4A	360	280	241
sgSCN4A_3	SCN4A	9	0	0
sgSCN4A_4	SCN4A	897	1137	767
sgSCN4A_5	SCN4A	1034	619	1065
sgSCN4A_6	SCN4A	617	754	798
sgSCN4A_7	SCN4A	204	86	257
sgSCN4A_8	SCN4A	448	581	172
sgSCN4A_9	SCN4A	459	737	542
sgSCN4B_1	SCN4B	612	632	727
sgSCN4B_10	SCN4B	1366	1437	1253
sgSCN4B_2	SCN4B	579	392	327
sgSCN4B_3	SCN4B	509	550	425
sgSCN4B_4	SCN4B	691	849	647
sgSCN4B_5	SCN4B	139	272	245
sgSCN4B_6	SCN4B	3567	3858	3514
sgSCN4B_7	SCN4B	1217	1663	954
sgSCN4B_8	SCN4B	1209	1391	1306
sgSCN4B_9	SCN4B	362	711	621
sgSCN5A_1	SCN5A	1530	1187	1016
sgSCN5A_10	SCN5A	536	368	435
sgSCN5A_2	SCN5A	358	436	382
sgSCN5A_3	SCN5A	175	208	38
sgSCN5A_4	SCN5A	1045	1639	1211
sgSCN5A_5	SCN5A	2098	2116	1798
sgSCN5A_6	SCN5A	725	675	751
sgSCN5A_7	SCN5A	627	768	520
sgSCN5A_8	SCN5A	283	354	237
sgSCN5A_9	SCN5A	1085	1401	1177
sgSCN7A_1	SCN7A	132	55	35
sgSCN7A_10	SCN7A	254	371	402
sgSCN7A_2	SCN7A	144	136	270
sgSCN7A_3	SCN7A	0	0	0
sgSCN7A_4	SCN7A	1463	1968	1795
sgSCN7A_5	SCN7A	81	106	426
sgSCN7A_6	SCN7A	575	1261	1135
sgSCN7A_7	SCN7A	496	439	634
sgSCN7A_8	SCN7A	1318	1317	1999
sgSCN7A_9	SCN7A	419	648	941
sgSCN8A_1	SCN8A	211	451	175
sgSCN8A_10	SCN8A	819	657	941
sgSCN8A_2	SCN8A	519	508	1246
sgSCN8A_3	SCN8A	328	568	430
sgSCN8A_4	SCN8A	302	242	441
sgSCN8A_5	SCN8A	528	332	537
sgSCN8A_6	SCN8A	171	255	128
sgSCN8A_7	SCN8A	282	191	113
sgSCN8A_8	SCN8A	1138	1146	1313
sgSCN8A_9	SCN8A	82	63	80
sgSCN9A_1	SCN9A	748	528	536
sgSCN9A_10	SCN9A	66	90	41
sgSCN9A_2	SCN9A	626	524	583
sgSCN9A_3	SCN9A	842	869	588
sgSCN9A_4	SCN9A	154	341	462
sgSCN9A_5	SCN9A	810	989	1203
sgSCN9A_6	SCN9A	1449	913	1176
sgSCN9A_7	SCN9A	445	428	334
sgSCN9A_8	SCN9A	608	452	287
sgSCN9A_9	SCN9A	673	581	1371
sgSCNN1A_1	SCNN1A	625	504	710
sgSCNN1A_10	SCNN1A	817	787	902
sgSCNN1A_2	SCNN1A	456	674	820
sgSCNN1A_3	SCNN1A	555	836	1008
sgSCNN1A_4	SCNN1A	894	892	954
sgSCNN1A_5	SCNN1A	1136	1467	1436
sgSCNN1A_6	SCNN1A	502	395	997
sgSCNN1A_7	SCNN1A	406	380	425
sgSCNN1A_8	SCNN1A	2204	1719	1998
sgSCNN1A_9	SCNN1A	481	544	687
sgSCNN1B_1	SCNN1B	66	148	206
sgSCNN1B_10	SCNN1B	631	844	868
sgSCNN1B_2	SCNN1B	453	515	156
sgSCNN1B_3	SCNN1B	703	883	981
sgSCNN1B_4	SCNN1B	339	414	202
sgSCNN1B_5	SCNN1B	953	1591	898
sgSCNN1B_6	SCNN1B	265	378	218
sgSCNN1B_7	SCNN1B	1975	2431	1832
sgSCNN1B_8	SCNN1B	707	953	681
sgSCNN1B_9	SCNN1B	453	486	429
sgSCNN1D_1	SCNN1D	297	365	211
sgSCNN1D_10	SCNN1D	210	276	304
sgSCNN1D_2	SCNN1D	68	0	0
sgSCNN1D_3	SCNN1D	195	167	129
sgSCNN1D_4	SCNN1D	336	199	393
sgSCNN1D_5	SCNN1D	1312	1027	701
sgSCNN1D_6	SCNN1D	50	36	99
sgSCNN1D_7	SCNN1D	341	382	307
sgSCNN1D_8	SCNN1D	166	569	240
sgSCNN1D_9	SCNN1D	395	379	660
sgSCNN1G_1	SCNN1G	422	327	379
sgSCNN1G_10	SCNN1G	431	443	436
sgSCNN1G_2	SCNN1G	1453	1682	1868
sgSCNN1G_3	SCNN1G	141	120	287
sgSCNN1G_4	SCNN1G	886	1087	1350
sgSCNN1G_5	SCNN1G	53	157	136
sgSCNN1G_6	SCNN1G	2211	2298	1860
sgSCNN1G_7	SCNN1G	324	562	564
sgSCNN1G_8	SCNN1G	842	993	908
sgSCNN1G_9	SCNN1G	1943	2219	1554
sgSCO2_1	SCO2	698	234	219
sgSCO2_10	SCO2	396	252	131
sgSCO2_2	SCO2	174	47	185
sgSCO2_3	SCO2	829	164	162
sgSCO2_4	SCO2	331	391	318
sgSCO2_5	SCO2	0	0	0
sgSCO2_6	SCO2	876	218	366
sgSCO2_7	SCO2	1190	187	336
sgSCO2_8	SCO2	1206	247	122
sgSCO2_9	SCO2	75	11	1
sgSCP2_1	SCP2	402	438	528
sgSCP2_10	SCP2	1256	976	1002
sgSCP2_2	SCP2	195	133	63
sgSCP2_3	SCP2	416	376	1145
sgSCP2_4	SCP2	0	0	0
sgSCP2_5	SCP2	924	596	607
sgSCP2_6	SCP2	571	501	211
sgSCP2_7	SCP2	1129	1014	1261
sgSCP2_8	SCP2	4	6	135
sgSCP2_9	SCP2	1363	1199	1268
sgSDHA_1	SDHA	1122	504	376
sgSDHA_10	SDHA	1745	110	154
sgSDHA_2	SDHA	495	410	958
sgSDHA_3	SDHA	2149	162	36
sgSDHA_4	SDHA	223	0	4
sgSDHA_5	SDHA	1587	300	330
sgSDHA_6	SDHA	1989	402	171
sgSDHA_7	SDHA	495	23	0
sgSDHA_8	SDHA	222	463	363
sgSDHA_9	SDHA	2751	383	263
sgSDHB_1	SDHB	174	349	653
sgSDHB_10	SDHB	662	138	32
sgSDHB_2	SDHB	644	148	308
sgSDHB_3	SDHB	865	395	276
sgSDHB_4	SDHB	866	333	237
sgSDHB_5	SDHB	83	64	29
sgSDHB_6	SDHB	2465	726	632
sgSDHB_7	SDHB	446	456	296
sgSDHB_8	SDHB	1029	97	47
sgSDHB_9	SDHB	298	64	125
sgSDHC_1	SDHC	326	338	390
sgSDHC_10	SDHC	220	73	75
sgSDHC_2	SDHC	879	672	516
sgSDHC_3	SDHC	960	800	1404
sgSDHC_4	SDHC	539	302	157
sgSDHC_5	SDHC	139	129	110
sgSDHC_6	SDHC	2816	890	615
sgSDHC_7	SDHC	1067	676	966
sgSDHC_8	SDHC	2251	1808	2046
sgSDHC_9	SDHC	513	281	246
sgSDHD_1	SDHD	407	317	198
sgSDHD_10	SDHD	4	11	117
sgSDHD_2	SDHD	1587	1220	770
sgSDHD_3	SDHD	881	145	74
sgSDHD_4	SDHD	308	252	490
sgSDHD_5	SDHD	1466	393	397
sgSDHD_6	SDHD	714	196	204
sgSDHD_7	SDHD	334	34	116
sgSDHD_8	SDHD	248	74	114
sgSDHD_9	SDHD	947	664	310
sgSDR16C5_1	SDR16C5	159	146	127
sgSDR16C5_10	SDR16C5	706	760	911
sgSDR16C5_2	SDR16C5	1180	1360	1213
sgSDR16C5_3	SDR16C5	459	372	977
sgSDR16C5_4	SDR16C5	752	764	1874
sgSDR16C5_5	SDR16C5	3588	4765	5467
sgSDR16C5_6	SDR16C5	717	1311	1676
sgSDR16C5_7	SDR16C5	366	411	2154
sgSDR16C5_8	SDR16C5	725	985	987
sgSDR16C5_9	SDR16C5	1301	1241	1549
sgSDR39U1_1	SDR39U1	272	746	409
sgSDR39U1_10	SDR39U1	302	519	666
sgSDR39U1_2	SDR39U1	276	412	679
sgSDR39U1_3	SDR39U1	258	198	173
sgSDR39U1_4	SDR39U1	260	324	483
sgSDR39U1_5	SDR39U1	153	127	32
sgSDR39U1_6	SDR39U1	111	154	79
sgSDR39U1_7	SDR39U1	288	488	203
sgSDR39U1_8	SDR39U1	1140	890	1308
sgSDR39U1_9	SDR39U1	233	344	318
sgSDR42E1_1	SDR42E1	933	709	1128
sgSDR42E1_10	SDR42E1	331	257	177
sgSDR42E1_2	SDR42E1	305	474	248
sgSDR42E1_3	SDR42E1	119	47	143
sgSDR42E1_4	SDR42E1	1036	1131	849
sgSDR42E1_5	SDR42E1	1324	1660	1341
sgSDR42E1_6	SDR42E1	500	720	585
sgSDR42E1_7	SDR42E1	69	50	576
sgSDR42E1_8	SDR42E1	760	759	930
sgSDR42E1_9	SDR42E1	698	994	708
sgSDR9C7_1	SDR9C7	305	351	797
sgSDR9C7_10	SDR9C7	508	681	736
sgSDR9C7_2	SDR9C7	77	23	86
sgSDR9C7_3	SDR9C7	496	1051	604
sgSDR9C7_4	SDR9C7	355	275	499
sgSDR9C7_5	SDR9C7	903	1036	534
sgSDR9C7_6	SDR9C7	488	689	517
sgSDR9C7_7	SDR9C7	344	440	436
sgSDR9C7_8	SDR9C7	900	1377	1298
sgSDR9C7_9	SDR9C7	731	646	463
sgSDS_1	SDS	462	674	691
sgSDS_10	SDS	1039	621	558
sgSDS_2	SDS	655	630	788
sgSDS_3	SDS	121	123	338
sgSDS_4	SDS	279	139	523
sgSDS_5	SDS	493	564	579
sgSDS_6	SDS	803	472	243
sgSDS_7	SDS	454	504	376
sgSDS_8	SDS	182	129	293
sgSDS_9	SDS	1422	1458	1233
sgSDSL_1	SDSL	379	636	401
sgSDSL_10	SDSL	421	476	691
sgSDSL_2	SDSL	300	326	84
sgSDSL_3	SDSL	1174	1513	1049
sgSDSL_4	SDSL	998	872	933
sgSDSL_5	SDSL	545	601	779
sgSDSL_6	SDSL	299	126	180
sgSDSL_7	SDSL	1846	1950	1230
sgSDSL_8	SDSL	735	804	943
sgSDSL_9	SDSL	1341	1413	1504
sgSEPHS1_1	SEPHS1	2325	831	1469
sgSEPHS1_10	SEPHS1	299	87	139
sgSEPHS1_2	SEPHS1	747	518	530
sgSEPHS1_3	SEPHS1	1293	497	808
sgSEPHS1_4	SEPHS1	914	241	298
sgSEPHS1_5	SEPHS1	396	224	290
sgSEPHS1_6	SEPHS1	230	278	235
sgSEPHS1_7	SEPHS1	541	119	267
sgSEPHS1_8	SEPHS1	609	442	490
sgSEPHS1_9	SEPHS1	153	191	165
sgSEPHS2_1	SEPHS2	969	376	397
sgSEPHS2_10	SEPHS2	1353	993	1612
sgSEPHS2_2	SEPHS2	301	59	47
sgSEPHS2_3	SEPHS2	1120	517	443
sgSEPHS2_4	SEPHS2	183	58	93
sgSEPHS2_5	SEPHS2	390	311	86
sgSEPHS2_6	SEPHS2	306	139	62
sgSEPHS2_7	SEPHS2	698	156	549
sgSEPHS2_8	SEPHS2	193	114	90
sgSEPHS2_9	SEPHS2	63	37	222
sgSERPINA1_1	SERPINA1	135	226	274
sgSERPINA1_10	SERPINA1	885	1577	948
sgSERPINA1_2	SERPINA1	876	924	842
sgSERPINA1_3	SERPINA1	371	734	736
sgSERPINA1_4	SERPINA1	558	883	506
sgSERPINA1_5	SERPINA1	1028	1329	1366
sgSERPINA1_6	SERPINA1	524	517	462
sgSERPINA1_7	SERPINA1	672	832	458
sgSERPINA1_8	SERPINA1	65	38	234
sgSERPINA1_9	SERPINA1	1085	1610	913
sgSFXN1_1	SFXN1	135	167	142
sgSFXN1_10	SFXN1	396	281	186
sgSFXN1_2	SFXN1	1487	2346	2329
sgSFXN1_3	SFXN1	1170	881	692
sgSFXN1_4	SFXN1	2733	2343	2064
sgSFXN1_5	SFXN1	141	27	43
sgSFXN1_6	SFXN1	52	88	357
sgSFXN1_7	SFXN1	262	296	199
sgSFXN1_8	SFXN1	488	565	306
sgSFXN1_9	SFXN1	619	359	579
sgSFXN2_1	SFXN2	1151	479	330
sgSFXN2_10	SFXN2	1603	1641	1602
sgSFXN2_2	SFXN2	1441	1540	1551
sgSFXN2_3	SFXN2	1731	2400	2071
sgSFXN2_4	SFXN2	695	704	502
sgSFXN2_5	SFXN2	796	1008	1093
sgSFXN2_6	SFXN2	400	401	409
sgSFXN2_7	SFXN2	3198	2856	3796
sgSFXN2_8	SFXN2	397	494	631
sgSFXN2_9	SFXN2	1593	2662	2502
sgSFXN3_1	SFXN3	541	350	270
sgSFXN3_10	SFXN3	910	789	1001
sgSFXN3_2	SFXN3	100	92	15
sgSFXN3_3	SFXN3	917	1353	922
sgSFXN3_4	SFXN3	400	479	356
sgSFXN3_5	SFXN3	825	640	543
sgSFXN3_6	SFXN3	205	341	114
sgSFXN3_7	SFXN3	1971	2167	1869
sgSFXN3_8	SFXN3	371	455	473
sgSFXN3_9	SFXN3	1949	1555	2314
sgSFXN4_1	SFXN4	1068	797	739
sgSFXN4_10	SFXN4	1820	1458	1437
sgSFXN4_2	SFXN4	581	477	640
sgSFXN4_3	SFXN4	934	978	962
sgSFXN4_4	SFXN4	191	212	160
sgSFXN4_5	SFXN4	1090	903	548
sgSFXN4_6	SFXN4	105	14	0
sgSFXN4_7	SFXN4	3422	2512	2118
sgSFXN4_8	SFXN4	1366	1155	773
sgSFXN4_9	SFXN4	1416	1194	1365
sgSFXN5_1	SFXN5	926	731	636
sgSFXN5_10	SFXN5	2094	2166	1662
sgSFXN5_2	SFXN5	1140	837	828
sgSFXN5_3	SFXN5	493	732	375
sgSFXN5_4	SFXN5	445	349	410
sgSFXN5_5	SFXN5	308	350	425
sgSFXN5_6	SFXN5	162	242	242
sgSFXN5_7	SFXN5	1419	1708	1153
sgSFXN5_8	SFXN5	849	636	1432
sgSFXN5_9	SFXN5	312	569	478
sgSGMS1_1	SGMS1	385	786	544
sgSGMS1_10	SGMS1	876	1034	1225
sgSGMS1_2	SGMS1	1499	2215	1444
sgSGMS1_3	SGMS1	2477	3926	3356
sgSGMS1_4	SGMS1	1263	1197	643
sgSGMS1_5	SGMS1	1141	928	734
sgSGMS1_6	SGMS1	484	615	436
sgSGMS1_7	SGMS1	945	823	843
sgSGMS1_8	SGMS1	782	535	1327
sgSGMS1_9	SGMS1	286	220	221
sgSGMS2_1	SGMS2	191	281	151
sgSGMS2_10	SGMS2	2075	2159	1706
sgSGMS2_2	SGMS2	960	835	639
sgSGMS2_3	SGMS2	129	303	154
sgSGMS2_4	SGMS2	411	442	294
sgSGMS2_5	SGMS2	421	518	523
sgSGMS2_6	SGMS2	1250	1681	1415
sgSGMS2_7	SGMS2	882	836	830
sgSGMS2_8	SGMS2	1407	2022	1487
sgSGMS2_9	SGMS2	829	1958	1206
sgSGPL1_1	SGPL1	1806	1669	1390
sgSGPL1_10	SGPL1	2471	3394	2695
sgSGPL1_2	SGPL1	1101	1436	945
sgSGPL1_3	SGPL1	528	710	788
sgSGPL1_4	SGPL1	290	285	409
sgSGPL1_5	SGPL1	779	1089	732
sgSGPL1_6	SGPL1	339	320	442
sgSGPL1_7	SGPL1	191	489	186
sgSGPL1_8	SGPL1	325	594	410
sgSGPL1_9	SGPL1	49	42	54
sgSGPP1_1	SGPP1	61	70	53
sgSGPP1_10	SGPP1	312	347	517
sgSGPP1_2	SGPP1	338	260	448
sgSGPP1_3	SGPP1	285	672	434
sgSGPP1_4	SGPP1	312	496	426
sgSGPP1_5	SGPP1	282	508	720
sgSGPP1_6	SGPP1	623	852	588
sgSGPP1_7	SGPP1	934	861	939
sgSGPP1_8	SGPP1	515	850	986
sgSGPP1_9	SGPP1	582	646	452
sgSGPP2_1	SGPP2	588	474	468
sgSGPP2_10	SGPP2	379	558	563
sgSGPP2_2	SGPP2	754	354	656
sgSGPP2_3	SGPP2	324	442	444
sgSGPP2_4	SGPP2	534	547	754
sgSGPP2_5	SGPP2	652	528	571
sgSGPP2_6	SGPP2	142	290	256
sgSGPP2_7	SGPP2	131	135	29
sgSGPP2_8	SGPP2	557	763	633
sgSGPP2_9	SGPP2	247	325	250
sgSGSH_1	SGSH	2248	2612	2195
sgSGSH_10	SGSH	701	287	437
sgSGSH_2	SGSH	297	209	264
sgSGSH_3	SGSH	678	503	393
sgSGSH_4	SGSH	1433	1434	986
sgSGSH_5	SGSH	319	353	489
sgSGSH_6	SGSH	292	68	89
sgSGSH_7	SGSH	1701	2112	2010
sgSGSH_8	SGSH	676	780	667
sgSGSH_9	SGSH	276	442	190
sgSHMT1_1	SHMT1	1174	798	1053
sgSHMT1_10	SHMT1	1493	1331	1344
sgSHMT1_2	SHMT1	1048	1276	828
sgSHMT1_3	SHMT1	742	543	525
sgSHMT1_4	SHMT1	2123	2211	1865
sgSHMT1_5	SHMT1	16	15	130
sgSHMT1_6	SHMT1	1680	2072	2006
sgSHMT1_7	SHMT1	647	858	607
sgSHMT1_8	SHMT1	1213	964	1335
sgSHMT1_9	SHMT1	668	115	138
sgSHMT2_1	SHMT2	2030	1503	1469
sgSHMT2_10	SHMT2	1814	2424	1712
sgSHMT2_2	SHMT2	499	194	213
sgSHMT2_3	SHMT2	1396	1499	1304
sgSHMT2_4	SHMT2	1658	1364	1284
sgSHMT2_5	SHMT2	2302	1626	2137
sgSHMT2_6	SHMT2	204	55	3
sgSHMT2_7	SHMT2	306	333	350
sgSHMT2_8	SHMT2	2907	3030	1604
sgSHMT2_9	SHMT2	292	423	260
sgSI_1	SI	101	51	42
sgSI_10	SI	1317	1019	1275
sgSI_2	SI	36	66	372
sgSI_3	SI	1749	2245	1674
sgSI_4	SI	1998	2763	2266
sgSI_5	SI	873	833	838
sgSI_6	SI	764	938	923
sgSI_7	SI	2230	2498	2534
sgSI_8	SI	528	648	604
sgSI_9	SI	786	564	735
sgSIAE_1	SIAE	793	604	474
sgSIAE_10	SIAE	263	371	275
sgSIAE_2	SIAE	329	148	89
sgSIAE_3	SIAE	1181	1456	1505
sgSIAE_4	SIAE	185	319	194
sgSIAE_5	SIAE	253	291	102
sgSIAE_6	SIAE	2380	3054	2590
sgSIAE_7	SIAE	1039	1373	1443
sgSIAE_8	SIAE	750	1151	812
sgSIAE_9	SIAE	348	315	344
sgSIRT1_1	SIRT1	685	935	706
sgSIRT1_10	SIRT1	530	545	1249
sgSIRT1_2	SIRT1	16	0	72
sgSIRT1_3	SIRT1	932	680	1016
sgSIRT1_4	SIRT1	492	624	741
sgSIRT1_5	SIRT1	77	99	791
sgSIRT1_6	SIRT1	597	607	693
sgSIRT1_7	SIRT1	857	864	2516
sgSIRT1_8	SIRT1	149	120	2
sgSIRT1_9	SIRT1	1203	1336	924
sgSIRT2_1	SIRT2	1218	1258	1512
sgSIRT2_10	SIRT2	208	401	768
sgSIRT2_2	SIRT2	1206	1354	1318
sgSIRT2_3	SIRT2	378	535	230
sgSIRT2_4	SIRT2	714	926	518
sgSIRT2_5	SIRT2	581	174	299
sgSIRT2_6	SIRT2	626	721	728
sgSIRT2_7	SIRT2	718	511	446
sgSIRT2_8	SIRT2	338	489	381
sgSIRT2_9	SIRT2	1061	1421	736
sgSIRT3_1	SIRT3	1826	1876	1697
sgSIRT3_10	SIRT3	496	467	1373
sgSIRT3_2	SIRT3	1618	1877	915
sgSIRT3_3	SIRT3	474	652	503
sgSIRT3_4	SIRT3	1639	1697	1890
sgSIRT3_5	SIRT3	420	274	250
sgSIRT3_6	SIRT3	542	569	419
sgSIRT3_7	SIRT3	1688	1425	2716
sgSIRT3_8	SIRT3	952	1011	923
sgSIRT3_9	SIRT3	309	471	330
sgSIRT4_1	SIRT4	1046	1536	1216
sgSIRT4_10	SIRT4	506	492	297
sgSIRT4_2	SIRT4	1159	711	596
sgSIRT4_3	SIRT4	1526	1028	778
sgSIRT4_4	SIRT4	480	720	629
sgSIRT4_5	SIRT4	854	833	1054
sgSIRT4_6	SIRT4	2094	2203	1908
sgSIRT4_7	SIRT4	86	37	244
sgSIRT4_8	SIRT4	1816	2264	2680
sgSIRT4_9	SIRT4	755	672	790
sgSIRT5_1	SIRT5	92	43	377
sgSIRT5_10	SIRT5	866	1360	1310
sgSIRT5_2	SIRT5	1337	1938	1804
sgSIRT5_3	SIRT5	866	1090	1404
sgSIRT5_4	SIRT5	1104	1051	883
sgSIRT5_5	SIRT5	202	523	252
sgSIRT5_6	SIRT5	1079	1460	1319
sgSIRT5_7	SIRT5	651	915	745
sgSIRT5_8	SIRT5	325	155	170
sgSIRT5_9	SIRT5	458	429	524
sgSIRT6_1	SIRT6	1151	1837	2218
sgSIRT6_10	SIRT6	874	980	1019
sgSIRT6_2	SIRT6	308	522	517
sgSIRT6_3	SIRT6	61	0	21
sgSIRT6_4	SIRT6	1606	1831	2339
sgSIRT6_5	SIRT6	328	456	576
sgSIRT6_6	SIRT6	1757	1816	2532
sgSIRT6_7	SIRT6	766	793	756
sgSIRT6_8	SIRT6	250	149	63
sgSIRT6_9	SIRT6	238	290	277
sgSIRT7_1	SIRT7	511	50	98
sgSIRT7_10	SIRT7	274	165	167
sgSIRT7_2	SIRT7	469	604	472
sgSIRT7_3	SIRT7	675	1049	368
sgSIRT7_4	SIRT7	1257	1015	808
sgSIRT7_5	SIRT7	733	855	711
sgSIRT7_6	SIRT7	544	482	466
sgSIRT7_7	SIRT7	502	532	573
sgSIRT7_8	SIRT7	781	1056	541
sgSIRT7_9	SIRT7	478	456	603
sgSLC10A1_1	SLC10A1	450	660	353
sgSLC10A1_10	SLC10A1	1026	1410	1013
sgSLC10A1_2	SLC10A1	360	409	377
sgSLC10A1_3	SLC10A1	261	397	369
sgSLC10A1_4	SLC10A1	795	1043	1422
sgSLC10A1_5	SLC10A1	221	255	147
sgSLC10A1_6	SLC10A1	458	481	424
sgSLC10A1_7	SLC10A1	403	685	210
sgSLC10A1_8	SLC10A1	485	377	724
sgSLC10A1_9	SLC10A1	101	47	64
sgSLC10A2_1	SLC10A2	321	275	755
sgSLC10A2_10	SLC10A2	308	336	609
sgSLC10A2_2	SLC10A2	261	384	298
sgSLC10A2_3	SLC10A2	486	654	329
sgSLC10A2_4	SLC10A2	1399	2588	1746
sgSLC10A2_5	SLC10A2	477	686	529
sgSLC10A2_6	SLC10A2	303	491	399
sgSLC10A2_7	SLC10A2	486	826	615
sgSLC10A2_8	SLC10A2	711	1039	1294
sgSLC10A2_9	SLC10A2	332	237	497
sgSLC10A3_1	SLC10A3	774	973	808
sgSLC10A3_10	SLC10A3	166	165	193
sgSLC10A3_2	SLC10A3	1526	1769	1611
sgSLC10A3_3	SLC10A3	136	260	136
sgSLC10A3_4	SLC10A3	1484	1381	1055
sgSLC10A3_5	SLC10A3	539	807	549
sgSLC10A3_6	SLC10A3	269	352	193
sgSLC10A3_7	SLC10A3	1269	1807	1576
sgSLC10A3_8	SLC10A3	997	1444	689
sgSLC10A3_9	SLC10A3	496	409	276
sgSLC10A4_1	SLC10A4	751	843	607
sgSLC10A4_10	SLC10A4	209	193	72
sgSLC10A4_2	SLC10A4	386	380	527
sgSLC10A4_3	SLC10A4	519	375	486
sgSLC10A4_4	SLC10A4	1022	756	1059
sgSLC10A4_5	SLC10A4	237	423	281
sgSLC10A4_6	SLC10A4	340	566	460
sgSLC10A4_7	SLC10A4	790	867	798
sgSLC10A4_8	SLC10A4	591	616	980
sgSLC10A4_9	SLC10A4	666	1122	1030
sgSLC10A5_1	SLC10A5	123	147	152
sgSLC10A5_10	SLC10A5	446	499	242
sgSLC10A5_2	SLC10A5	929	508	691
sgSLC10A5_3	SLC10A5	41	47	33
sgSLC10A5_4	SLC10A5	134	180	215
sgSLC10A5_5	SLC10A5	140	112	743
sgSLC10A5_6	SLC10A5	808	757	801
sgSLC10A5_7	SLC10A5	30	54	31
sgSLC10A5_8	SLC10A5	1423	1889	1806
sgSLC10A5_9	SLC10A5	167	294	240
sgSLC10A6_1	SLC10A6	211	197	149
sgSLC10A6_10	SLC10A6	61	123	167
sgSLC10A6_2	SLC10A6	1488	1804	1296
sgSLC10A6_3	SLC10A6	4	81	0
sgSLC10A6_4	SLC10A6	1311	1569	1184
sgSLC10A6_5	SLC10A6	0	0	0
sgSLC10A6_6	SLC10A6	944	842	1778
sgSLC10A6_7	SLC10A6	863	1348	1186
sgSLC10A6_8	SLC10A6	942	1459	1337
sgSLC10A6_9	SLC10A6	18	17	7
sgSLC10A7_1	SLC10A7	1083	1415	727
sgSLC10A7_10	SLC10A7	1096	1387	810
sgSLC10A7_2	SLC10A7	1025	1122	836
sgSLC10A7_3	SLC10A7	584	763	898
sgSLC10A7_4	SLC10A7	115	102	215
sgSLC10A7_5	SLC10A7	290	285	323
sgSLC10A7_6	SLC10A7	129	181	379
sgSLC10A7_7	SLC10A7	369	189	327
sgSLC10A7_8	SLC10A7	1106	1083	701
sgSLC10A7_9	SLC10A7	1084	1322	817
sgSLC11A1_1	SLC11A1	591	123	312
sgSLC11A1_10	SLC11A1	1048	1085	1131
sgSLC11A1_2	SLC11A1	205	185	99
sgSLC11A1_3	SLC11A1	296	220	252
sgSLC11A1_4	SLC11A1	1618	2309	1823
sgSLC11A1_5	SLC11A1	403	198	226
sgSLC11A1_6	SLC11A1	926	857	933
sgSLC11A1_7	SLC11A1	755	860	807
sgSLC11A1_8	SLC11A1	743	1018	709
sgSLC11A1_9	SLC11A1	836	733	628
sgSLC11A2_1	SLC11A2	379	370	463
sgSLC11A2_10	SLC11A2	826	979	746
sgSLC11A2_2	SLC11A2	754	993	957
sgSLC11A2_3	SLC11A2	194	128	186
sgSLC11A2_4	SLC11A2	1639	899	726
sgSLC11A2_5	SLC11A2	644	771	429
sgSLC11A2_6	SLC11A2	663	933	1112
sgSLC11A2_7	SLC11A2	1300	1699	1291
sgSLC11A2_8	SLC11A2	297	434	327
sgSLC11A2_9	SLC11A2	759	741	653
sgSLC12A1_1	SLC12A1	1581	1853	1683
sgSLC12A1_10	SLC12A1	153	181	1114
sgSLC12A1_2	SLC12A1	635	914	1131
sgSLC12A1_3	SLC12A1	1333	1395	1710
sgSLC12A1_4	SLC12A1	484	723	882
sgSLC12A1_5	SLC12A1	245	160	71
sgSLC12A1_6	SLC12A1	224	328	323
sgSLC12A1_7	SLC12A1	442	356	630
sgSLC12A1_8	SLC12A1	1021	862	919
sgSLC12A1_9	SLC12A1	164	114	483
sgSLC12A2_1	SLC12A2	683	779	853
sgSLC12A2_10	SLC12A2	149	212	74
sgSLC12A2_2	SLC12A2	1049	586	540
sgSLC12A2_3	SLC12A2	514	516	605
sgSLC12A2_4	SLC12A2	748	660	775
sgSLC12A2_5	SLC12A2	441	833	633
sgSLC12A2_6	SLC12A2	141	141	329
sgSLC12A2_7	SLC12A2	450	467	495
sgSLC12A2_8	SLC12A2	931	890	1276
sgSLC12A2_9	SLC12A2	623	1019	804
sgSLC12A3_1	SLC12A3	385	805	602
sgSLC12A3_10	SLC12A3	694	789	740
sgSLC12A3_2	SLC12A3	1314	1310	871
sgSLC12A3_3	SLC12A3	140	160	96
sgSLC12A3_4	SLC12A3	285	332	513
sgSLC12A3_5	SLC12A3	665	795	639
sgSLC12A3_6	SLC12A3	685	871	840
sgSLC12A3_7	SLC12A3	1028	1235	825
sgSLC12A3_8	SLC12A3	2238	2940	2296
sgSLC12A3_9	SLC12A3	996	1094	1613
sgSLC12A4_1	SLC12A4	1511	1348	1485
sgSLC12A4_10	SLC12A4	1518	1090	914
sgSLC12A4_2	SLC12A4	540	438	204
sgSLC12A4_3	SLC12A4	285	97	135
sgSLC12A4_4	SLC12A4	217	111	484
sgSLC12A4_5	SLC12A4	304	228	204
sgSLC12A4_6	SLC12A4	168	205	137
sgSLC12A4_7	SLC12A4	2005	1968	2075
sgSLC12A4_8	SLC12A4	1221	1135	866
sgSLC12A4_9	SLC12A4	628	770	560
sgSLC12A5_1	SLC12A5	569	719	467
sgSLC12A5_10	SLC12A5	757	113	77
sgSLC12A5_2	SLC12A5	959	764	455
sgSLC12A5_3	SLC12A5	2083	2393	2495
sgSLC12A5_4	SLC12A5	549	453	620
sgSLC12A5_5	SLC12A5	487	656	393
sgSLC12A5_6	SLC12A5	1034	1330	1362
sgSLC12A5_7	SLC12A5	900	1344	848
sgSLC12A5_8	SLC12A5	952	609	844
sgSLC12A5_9	SLC12A5	1167	959	1130
sgSLC12A6_1	SLC12A6	225	206	252
sgSLC12A6_10	SLC12A6	570	770	597
sgSLC12A6_2	SLC12A6	153	103	615
sgSLC12A6_3	SLC12A6	701	646	1534
sgSLC12A6_4	SLC12A6	1032	791	477
sgSLC12A6_5	SLC12A6	411	587	595
sgSLC12A6_6	SLC12A6	653	1098	872
sgSLC12A6_7	SLC12A6	666	764	1147
sgSLC12A6_8	SLC12A6	311	338	211
sgSLC12A6_9	SLC12A6	498	788	388
sgSLC12A7_1	SLC12A7	735	1096	1199
sgSLC12A7_10	SLC12A7	1047	1010	1361
sgSLC12A7_2	SLC12A7	219	342	321
sgSLC12A7_3	SLC12A7	179	448	254
sgSLC12A7_4	SLC12A7	639	639	709
sgSLC12A7_5	SLC12A7	836	370	310
sgSLC12A7_6	SLC12A7	484	658	580
sgSLC12A7_7	SLC12A7	608	827	661
sgSLC12A7_8	SLC12A7	1531	1258	1591
sgSLC12A7_9	SLC12A7	746	565	839
sgSLC12A8_1	SLC12A8	559	740	414
sgSLC12A8_10	SLC12A8	231	262	356
sgSLC12A8_2	SLC12A8	105	136	106
sgSLC12A8_3	SLC12A8	1062	830	871
sgSLC12A8_4	SLC12A8	1607	2182	1813
sgSLC12A8_5	SLC12A8	1665	1721	1332
sgSLC12A8_6	SLC12A8	555	661	538
sgSLC12A8_7	SLC12A8	122	44	26
sgSLC12A8_8	SLC12A8	257	418	208
sgSLC12A8_9	SLC12A8	858	1017	868
sgSLC12A9_1	SLC12A9	192	119	116
sgSLC12A9_10	SLC12A9	947	1661	717
sgSLC12A9_2	SLC12A9	413	671	427
sgSLC12A9_3	SLC12A9	288	264	287
sgSLC12A9_4	SLC12A9	647	860	824
sgSLC12A9_5	SLC12A9	967	1446	951
sgSLC12A9_6	SLC12A9	392	482	273
sgSLC12A9_7	SLC12A9	359	444	494
sgSLC12A9_8	SLC12A9	1071	652	529
sgSLC12A9_9	SLC12A9	464	513	177
sgSLC13A1_1	SLC13A1	407	580	543
sgSLC13A1_10	SLC13A1	847	2010	1470
sgSLC13A1_2	SLC13A1	309	379	216
sgSLC13A1_3	SLC13A1	1303	1138	1359
sgSLC13A1_4	SLC13A1	560	408	469
sgSLC13A1_5	SLC13A1	377	874	707
sgSLC13A1_6	SLC13A1	464	445	733
sgSLC13A1_7	SLC13A1	862	1101	1322
sgSLC13A1_8	SLC13A1	665	643	651
sgSLC13A1_9	SLC13A1	584	666	644
sgSLC13A2_1	SLC13A2	76	24	53
sgSLC13A2_10	SLC13A2	844	1012	688
sgSLC13A2_2	SLC13A2	198	121	121
sgSLC13A2_3	SLC13A2	2077	1815	1855
sgSLC13A2_4	SLC13A2	691	542	924
sgSLC13A2_5	SLC13A2	153	107	127
sgSLC13A2_6	SLC13A2	656	696	644
sgSLC13A2_7	SLC13A2	577	700	173
sgSLC13A2_8	SLC13A2	185	225	140
sgSLC13A2_9	SLC13A2	848	544	603
sgSLC13A3_1	SLC13A3	1131	1337	1342
sgSLC13A3_10	SLC13A3	164	48	111
sgSLC13A3_2	SLC13A3	85	168	216
sgSLC13A3_3	SLC13A3	472	813	350
sgSLC13A3_4	SLC13A3	480	629	458
sgSLC13A3_5	SLC13A3	402	579	215
sgSLC13A3_6	SLC13A3	645	442	632
sgSLC13A3_7	SLC13A3	431	468	642
sgSLC13A3_8	SLC13A3	512	807	463
sgSLC13A3_9	SLC13A3	219	159	178
sgSLC13A4_1	SLC13A4	221	68	56
sgSLC13A4_10	SLC13A4	975	1584	1413
sgSLC13A4_2	SLC13A4	153	205	397
sgSLC13A4_3	SLC13A4	279	533	253
sgSLC13A4_4	SLC13A4	493	384	293
sgSLC13A4_5	SLC13A4	126	132	36
sgSLC13A4_6	SLC13A4	448	527	352
sgSLC13A4_7	SLC13A4	211	236	102
sgSLC13A4_8	SLC13A4	481	182	398
sgSLC13A4_9	SLC13A4	730	1006	1162
sgSLC13A5_1	SLC13A5	586	581	559
sgSLC13A5_10	SLC13A5	798	814	436
sgSLC13A5_2	SLC13A5	785	673	453
sgSLC13A5_3	SLC13A5	234	140	191
sgSLC13A5_4	SLC13A5	748	354	265
sgSLC13A5_5	SLC13A5	152	246	192
sgSLC13A5_6	SLC13A5	491	330	277
sgSLC13A5_7	SLC13A5	436	807	809
sgSLC13A5_8	SLC13A5	385	244	402
sgSLC13A5_9	SLC13A5	327	364	251
sgSLC14A1_1	SLC14A1	483	658	688
sgSLC14A1_10	SLC14A1	118	49	98
sgSLC14A1_2	SLC14A1	320	398	370
sgSLC14A1_3	SLC14A1	304	607	225
sgSLC14A1_4	SLC14A1	1445	1601	1931
sgSLC14A1_5	SLC14A1	528	879	359
sgSLC14A1_6	SLC14A1	846	1193	1123
sgSLC14A1_7	SLC14A1	331	505	633
sgSLC14A1_8	SLC14A1	829	771	595
sgSLC14A1_9	SLC14A1	397	141	85
sgSLC14A2_1	SLC14A2	66	73	45
sgSLC14A2_10	SLC14A2	108	76	192
sgSLC14A2_2	SLC14A2	568	757	659
sgSLC14A2_3	SLC14A2	802	1310	1191
sgSLC14A2_4	SLC14A2	414	1045	771
sgSLC14A2_5	SLC14A2	26	102	5
sgSLC14A2_6	SLC14A2	343	482	404
sgSLC14A2_7	SLC14A2	370	399	955
sgSLC14A2_8	SLC14A2	1046	851	1042
sgSLC14A2_9	SLC14A2	524	680	570
sgSLC15A1_1	SLC15A1	522	539	707
sgSLC15A1_10	SLC15A1	1679	2219	1578
sgSLC15A1_2	SLC15A1	1203	1117	1811
sgSLC15A1_3	SLC15A1	292	677	460
sgSLC15A1_4	SLC15A1	4	13	21
sgSLC15A1_5	SLC15A1	1287	942	1395
sgSLC15A1_6	SLC15A1	0	0	0
sgSLC15A1_7	SLC15A1	1533	2220	2281
sgSLC15A1_8	SLC15A1	1014	2125	1727
sgSLC15A1_9	SLC15A1	1406	1558	1782
sgSLC15A2_1	SLC15A2	512	611	1253
sgSLC15A2_10	SLC15A2	146	258	489
sgSLC15A2_2	SLC15A2	676	956	764
sgSLC15A2_3	SLC15A2	597	750	1170
sgSLC15A2_4	SLC15A2	355	456	542
sgSLC15A2_5	SLC15A2	592	740	1284
sgSLC15A2_6	SLC15A2	1486	2271	2107
sgSLC15A2_7	SLC15A2	1989	3288	3401
sgSLC15A2_8	SLC15A2	2597	3396	3100
sgSLC15A2_9	SLC15A2	2616	3138	2814
sgSLC15A3_1	SLC15A3	1184	1588	926
sgSLC15A3_10	SLC15A3	876	945	779
sgSLC15A3_2	SLC15A3	65	16	399
sgSLC15A3_3	SLC15A3	703	481	418
sgSLC15A3_4	SLC15A3	404	391	410
sgSLC15A3_5	SLC15A3	1051	522	526
sgSLC15A3_6	SLC15A3	49	120	75
sgSLC15A3_7	SLC15A3	940	1356	842
sgSLC15A3_8	SLC15A3	1057	643	687
sgSLC15A3_9	SLC15A3	661	600	530
sgSLC15A4_1	SLC15A4	682	1228	1430
sgSLC15A4_10	SLC15A4	44	121	90
sgSLC15A4_2	SLC15A4	926	1072	861
sgSLC15A4_3	SLC15A4	190	392	322
sgSLC15A4_4	SLC15A4	319	539	443
sgSLC15A4_5	SLC15A4	72	108	30
sgSLC15A4_6	SLC15A4	67	11	45
sgSLC15A4_7	SLC15A4	1689	1795	1856
sgSLC15A4_8	SLC15A4	656	1056	2372
sgSLC15A4_9	SLC15A4	642	618	527
sgSLC16A1_1	SLC16A1	363	396	779
sgSLC16A1_10	SLC16A1	272	317	342
sgSLC16A1_2	SLC16A1	657	817	635
sgSLC16A1_3	SLC16A1	571	651	462
sgSLC16A1_4	SLC16A1	270	369	526
sgSLC16A1_5	SLC16A1	1071	1913	1298
sgSLC16A1_6	SLC16A1	215	178	280
sgSLC16A1_7	SLC16A1	726	1156	1002
sgSLC16A1_8	SLC16A1	553	1087	864
sgSLC16A1_9	SLC16A1	722	939	802
sgSLC16A10_1	SLC16A10	550	988	647
sgSLC16A10_10	SLC16A10	232	536	349
sgSLC16A10_2	SLC16A10	306	186	201
sgSLC16A10_3	SLC16A10	86	14	28
sgSLC16A10_4	SLC16A10	594	296	488
sgSLC16A10_5	SLC16A10	379	404	445
sgSLC16A10_6	SLC16A10	1328	1598	1357
sgSLC16A10_7	SLC16A10	255	339	286
sgSLC16A10_8	SLC16A10	531	606	475
sgSLC16A10_9	SLC16A10	391	607	512
sgSLC16A11_1	SLC16A11	351	189	150
sgSLC16A11_10	SLC16A11	861	418	370
sgSLC16A11_2	SLC16A11	554	644	323
sgSLC16A11_3	SLC16A11	465	544	405
sgSLC16A11_4	SLC16A11	1328	1357	1386
sgSLC16A11_5	SLC16A11	884	810	742
sgSLC16A11_6	SLC16A11	205	188	155
sgSLC16A11_7	SLC16A11	119	80	57
sgSLC16A11_8	SLC16A11	167	307	251
sgSLC16A11_9	SLC16A11	411	295	347
sgSLC16A12_1	SLC16A12	184	205	154
sgSLC16A12_10	SLC16A12	398	618	540
sgSLC16A12_2	SLC16A12	194	199	289
sgSLC16A12_3	SLC16A12	247	397	259
sgSLC16A12_4	SLC16A12	564	697	794
sgSLC16A12_5	SLC16A12	74	52	96
sgSLC16A12_6	SLC16A12	429	508	667
sgSLC16A12_7	SLC16A12	1528	1746	1836
sgSLC16A12_8	SLC16A12	501	759	980
sgSLC16A12_9	SLC16A12	956	1540	1104
sgSLC16A13_1	SLC16A13	569	528	654
sgSLC16A13_10	SLC16A13	276	247	225
sgSLC16A13_2	SLC16A13	515	220	86
sgSLC16A13_3	SLC16A13	187	224	374
sgSLC16A13_4	SLC16A13	1105	829	1423
sgSLC16A13_5	SLC16A13	241	330	323
sgSLC16A13_6	SLC16A13	230	188	233
sgSLC16A13_7	SLC16A13	263	325	235
sgSLC16A13_8	SLC16A13	838	669	907
sgSLC16A13_9	SLC16A13	566	1175	1237
sgSLC16A14_1	SLC16A14	321	718	411
sgSLC16A14_10	SLC16A14	2051	2150	1648
sgSLC16A14_2	SLC16A14	144	24	41
sgSLC16A14_3	SLC16A14	348	621	306
sgSLC16A14_4	SLC16A14	54	15	108
sgSLC16A14_5	SLC16A14	369	225	491
sgSLC16A14_6	SLC16A14	73	43	45
sgSLC16A14_7	SLC16A14	777	776	1245
sgSLC16A14_8	SLC16A14	153	384	273
sgSLC16A14_9	SLC16A14	126	73	186
sgSLC16A2_1	SLC16A2	391	159	133
sgSLC16A2_10	SLC16A2	207	406	435
sgSLC16A2_2	SLC16A2	375	368	620
sgSLC16A2_3	SLC16A2	1413	2053	1414
sgSLC16A2_4	SLC16A2	421	597	584
sgSLC16A2_5	SLC16A2	508	879	749
sgSLC16A2_6	SLC16A2	1907	2243	2550
sgSLC16A2_7	SLC16A2	483	468	266
sgSLC16A2_8	SLC16A2	1599	166	296
sgSLC16A2_9	SLC16A2	329	402	1020
sgSLC16A3_1	SLC16A3	328	63	101
sgSLC16A3_10	SLC16A3	906	968	582
sgSLC16A3_2	SLC16A3	408	261	465
sgSLC16A3_3	SLC16A3	503	226	193
sgSLC16A3_4	SLC16A3	228	516	417
sgSLC16A3_5	SLC16A3	909	837	758
sgSLC16A3_6	SLC16A3	903	583	683
sgSLC16A3_7	SLC16A3	489	506	461
sgSLC16A3_8	SLC16A3	88	274	78
sgSLC16A3_9	SLC16A3	535	537	656
sgSLC16A4_1	SLC16A4	154	436	279
sgSLC16A4_10	SLC16A4	654	788	503
sgSLC16A4_2	SLC16A4	1377	2298	1726
sgSLC16A4_3	SLC16A4	192	63	225
sgSLC16A4_4	SLC16A4	988	1349	981
sgSLC16A4_5	SLC16A4	24	20	313
sgSLC16A4_6	SLC16A4	1467	1863	2075
sgSLC16A4_7	SLC16A4	622	766	487
sgSLC16A4_8	SLC16A4	1060	1250	953
sgSLC16A4_9	SLC16A4	1561	1731	1913
sgSLC16A5_1	SLC16A5	1600	329	321
sgSLC16A5_10	SLC16A5	784	1090	837
sgSLC16A5_2	SLC16A5	786	672	551
sgSLC16A5_3	SLC16A5	348	83	161
sgSLC16A5_4	SLC16A5	593	724	653
sgSLC16A5_5	SLC16A5	1367	1843	1156
sgSLC16A5_6	SLC16A5	847	1199	667
sgSLC16A5_7	SLC16A5	1583	1836	1487
sgSLC16A5_8	SLC16A5	313	158	411
sgSLC16A5_9	SLC16A5	476	533	180
sgSLC16A6_1	SLC16A6	1570	1011	1154
sgSLC16A6_10	SLC16A6	314	240	667
sgSLC16A6_2	SLC16A6	920	701	565
sgSLC16A6_3	SLC16A6	807	374	756
sgSLC16A6_4	SLC16A6	810	923	1316
sgSLC16A6_5	SLC16A6	134	244	90
sgSLC16A6_6	SLC16A6	206	645	266
sgSLC16A6_7	SLC16A6	326	568	695
sgSLC16A6_8	SLC16A6	1232	1563	1099
sgSLC16A6_9	SLC16A6	488	556	313
sgSLC16A7_1	SLC16A7	38	22	218
sgSLC16A7_10	SLC16A7	1017	1020	1385
sgSLC16A7_2	SLC16A7	889	983	701
sgSLC16A7_3	SLC16A7	117	238	555
sgSLC16A7_4	SLC16A7	1225	1005	1094
sgSLC16A7_5	SLC16A7	240	308	385
sgSLC16A7_6	SLC16A7	815	830	1069
sgSLC16A7_7	SLC16A7	17	14	237
sgSLC16A7_8	SLC16A7	603	559	574
sgSLC16A7_9	SLC16A7	874	999	1247
sgSLC16A8_1	SLC16A8	545	374	456
sgSLC16A8_10	SLC16A8	1129	998	1171
sgSLC16A8_2	SLC16A8	801	1198	1025
sgSLC16A8_3	SLC16A8	619	373	473
sgSLC16A8_4	SLC16A8	235	447	504
sgSLC16A8_5	SLC16A8	1157	1019	938
sgSLC16A8_6	SLC16A8	335	326	169
sgSLC16A8_7	SLC16A8	34	5	0
sgSLC16A8_8	SLC16A8	138	87	12
sgSLC16A8_9	SLC16A8	350	401	506
sgSLC16A9_1	SLC16A9	281	309	236
sgSLC16A9_10	SLC16A9	1117	1161	846
sgSLC16A9_2	SLC16A9	908	1647	1218
sgSLC16A9_3	SLC16A9	259	367	475
sgSLC16A9_4	SLC16A9	306	463	469
sgSLC16A9_5	SLC16A9	649	891	782
sgSLC16A9_6	SLC16A9	412	187	304
sgSLC16A9_7	SLC16A9	112	131	437
sgSLC16A9_8	SLC16A9	647	622	1251
sgSLC16A9_9	SLC16A9	1375	1274	1743
sgSLC17A1_1	SLC17A1	424	697	589
sgSLC17A1_10	SLC17A1	819	1324	1753
sgSLC17A1_2	SLC17A1	546	1234	629
sgSLC17A1_3	SLC17A1	825	742	1324
sgSLC17A1_4	SLC17A1	1613	2383	2266
sgSLC17A1_5	SLC17A1	2073	2635	3545
sgSLC17A1_6	SLC17A1	147	368	555
sgSLC17A1_7	SLC17A1	687	1092	815
sgSLC17A1_8	SLC17A1	914	811	724
sgSLC17A1_9	SLC17A1	3750	5041	4727
sgSLC17A2_1	SLC17A2	484	962	262
sgSLC17A2_10	SLC17A2	849	946	1005
sgSLC17A2_2	SLC17A2	1854	2637	1491
sgSLC17A2_3	SLC17A2	943	1162	1191
sgSLC17A2_4	SLC17A2	878	1060	1325
sgSLC17A2_5	SLC17A2	608	1018	912
sgSLC17A2_6	SLC17A2	779	883	1137
sgSLC17A2_7	SLC17A2	1216	2358	2029
sgSLC17A2_8	SLC17A2	834	780	545
sgSLC17A2_9	SLC17A2	346	654	525
sgSLC17A3_1	SLC17A3	734	679	642
sgSLC17A3_10	SLC17A3	409	660	577
sgSLC17A3_2	SLC17A3	2582	2944	2788
sgSLC17A3_3	SLC17A3	2191	2296	2472
sgSLC17A3_4	SLC17A3	693	822	647
sgSLC17A3_5	SLC17A3	355	532	480
sgSLC17A3_6	SLC17A3	1368	2164	1967
sgSLC17A3_7	SLC17A3	67	94	74
sgSLC17A3_8	SLC17A3	525	547	600
sgSLC17A3_9	SLC17A3	5503	6218	5609
sgSLC17A4_1	SLC17A4	704	476	455
sgSLC17A4_10	SLC17A4	505	772	696
sgSLC17A4_2	SLC17A4	2803	2744	3089
sgSLC17A4_3	SLC17A4	230	153	1093
sgSLC17A4_4	SLC17A4	4273	4734	4554
sgSLC17A4_5	SLC17A4	717	671	723
sgSLC17A4_6	SLC17A4	3011	3494	3294
sgSLC17A4_7	SLC17A4	789	1055	1047
sgSLC17A4_8	SLC17A4	893	753	888
sgSLC17A4_9	SLC17A4	528	538	561
sgSLC17A5_1	SLC17A5	487	594	579
sgSLC17A5_10	SLC17A5	1432	1557	1980
sgSLC17A5_2	SLC17A5	1306	1577	1339
sgSLC17A5_3	SLC17A5	2339	2090	2118
sgSLC17A5_4	SLC17A5	1220	833	1645
sgSLC17A5_5	SLC17A5	440	635	759
sgSLC17A5_6	SLC17A5	572	736	609
sgSLC17A5_7	SLC17A5	1470	1782	1284
sgSLC17A5_8	SLC17A5	269	523	316
sgSLC17A5_9	SLC17A5	504	625	887
sgSLC17A6_1	SLC17A6	454	601	489
sgSLC17A6_10	SLC17A6	898	1201	1307
sgSLC17A6_2	SLC17A6	716	670	1039
sgSLC17A6_3	SLC17A6	595	1374	657
sgSLC17A6_4	SLC17A6	809	961	1596
sgSLC17A6_5	SLC17A6	296	418	358
sgSLC17A6_6	SLC17A6	956	862	1309
sgSLC17A6_7	SLC17A6	517	629	500
sgSLC17A6_8	SLC17A6	394	481	134
sgSLC17A6_9	SLC17A6	734	868	1217
sgSLC17A7_1	SLC17A7	903	1280	857
sgSLC17A7_10	SLC17A7	838	1067	838
sgSLC17A7_2	SLC17A7	853	1294	1034
sgSLC17A7_3	SLC17A7	1696	2400	2498
sgSLC17A7_4	SLC17A7	1205	1181	1559
sgSLC17A7_5	SLC17A7	2562	2360	1838
sgSLC17A7_6	SLC17A7	701	627	273
sgSLC17A7_7	SLC17A7	1658	2134	1800
sgSLC17A7_8	SLC17A7	643	639	643
sgSLC17A7_9	SLC17A7	1308	1211	1474
sgSLC17A8_1	SLC17A8	201	279	130
sgSLC17A8_10	SLC17A8	289	245	392
sgSLC17A8_2	SLC17A8	202	73	44
sgSLC17A8_3	SLC17A8	245	304	629
sgSLC17A8_4	SLC17A8	7	3	143
sgSLC17A8_5	SLC17A8	630	487	598
sgSLC17A8_6	SLC17A8	149	159	642
sgSLC17A8_7	SLC17A8	506	584	353
sgSLC17A8_8	SLC17A8	271	188	469
sgSLC17A8_9	SLC17A8	3108	2881	2725
sgSLC17A9_1	SLC17A9	501	618	668
sgSLC17A9_10	SLC17A9	384	392	373
sgSLC17A9_2	SLC17A9	1213	636	812
sgSLC17A9_3	SLC17A9	2285	1473	1733
sgSLC17A9_4	SLC17A9	1679	1564	1915
sgSLC17A9_5	SLC17A9	446	324	420
sgSLC17A9_6	SLC17A9	222	70	300
sgSLC17A9_7	SLC17A9	790	733	622
sgSLC17A9_8	SLC17A9	1004	783	559
sgSLC17A9_9	SLC17A9	62	57	122
sgSLC18A1_1	SLC18A1	1204	1908	1597
sgSLC18A1_10	SLC18A1	453	598	586
sgSLC18A1_2	SLC18A1	121	94	64
sgSLC18A1_3	SLC18A1	596	723	737
sgSLC18A1_4	SLC18A1	919	1136	580
sgSLC18A1_5	SLC18A1	1253	1513	1701
sgSLC18A1_6	SLC18A1	1526	1921	1502
sgSLC18A1_7	SLC18A1	864	1079	736
sgSLC18A1_8	SLC18A1	413	594	594
sgSLC18A1_9	SLC18A1	657	519	988
sgSLC18A2_1	SLC18A2	592	778	572
sgSLC18A2_10	SLC18A2	2340	1776	2315
sgSLC18A2_2	SLC18A2	239	798	457
sgSLC18A2_3	SLC18A2	751	378	532
sgSLC18A2_4	SLC18A2	1774	3097	2951
sgSLC18A2_5	SLC18A2	195	400	268
sgSLC18A2_6	SLC18A2	997	1467	1142
sgSLC18A2_7	SLC18A2	311	368	267
sgSLC18A2_8	SLC18A2	409	770	607
sgSLC18A2_9	SLC18A2	545	664	419
sgSLC18A3_1	SLC18A3	381	364	270
sgSLC18A3_10	SLC18A3	1581	1641	1653
sgSLC18A3_2	SLC18A3	756	996	571
sgSLC18A3_3	SLC18A3	433	604	511
sgSLC18A3_4	SLC18A3	1427	1546	1372
sgSLC18A3_5	SLC18A3	2554	2066	2579
sgSLC18A3_6	SLC18A3	1564	1799	2049
sgSLC18A3_7	SLC18A3	718	1186	1513
sgSLC18A3_8	SLC18A3	750	633	307
sgSLC18A3_9	SLC18A3	1662	2171	1874
sgSLC18B1_1	SLC18B1	408	502	272
sgSLC18B1_10	SLC18B1	1250	1471	2706
sgSLC18B1_2	SLC18B1	1539	1771	1652
sgSLC18B1_3	SLC18B1	6	0	0
sgSLC18B1_4	SLC18B1	336	222	289
sgSLC18B1_5	SLC18B1	791	1033	1310
sgSLC18B1_6	SLC18B1	1043	1516	1445
sgSLC18B1_7	SLC18B1	3247	3946	3821
sgSLC18B1_8	SLC18B1	275	272	249
sgSLC18B1_9	SLC18B1	1098	1238	1361
sgSLC19A1_1	SLC19A1	304	543	267
sgSLC19A1_10	SLC19A1	392	467	319
sgSLC19A1_2	SLC19A1	626	292	744
sgSLC19A1_3	SLC19A1	425	202	330
sgSLC19A1_4	SLC19A1	1	2	0
sgSLC19A1_5	SLC19A1	1649	1491	1527
sgSLC19A1_6	SLC19A1	1757	2289	2442
sgSLC19A1_7	SLC19A1	956	1229	762
sgSLC19A1_8	SLC19A1	900	941	513
sgSLC19A1_9	SLC19A1	942	954	1076
sgSLC19A2_1	SLC19A2	674	390	811
sgSLC19A2_10	SLC19A2	2976	1997	2075
sgSLC19A2_2	SLC19A2	625	489	663
sgSLC19A2_3	SLC19A2	615	372	290
sgSLC19A2_4	SLC19A2	82	97	104
sgSLC19A2_5	SLC19A2	812	719	616
sgSLC19A2_6	SLC19A2	208	263	410
sgSLC19A2_7	SLC19A2	952	1712	1121
sgSLC19A2_8	SLC19A2	42	57	153
sgSLC19A2_9	SLC19A2	1094	1381	1277
sgSLC19A3_1	SLC19A3	483	840	595
sgSLC19A3_10	SLC19A3	551	611	712
sgSLC19A3_2	SLC19A3	243	554	426
sgSLC19A3_3	SLC19A3	212	264	188
sgSLC19A3_4	SLC19A3	595	691	949
sgSLC19A3_5	SLC19A3	435	421	241
sgSLC19A3_6	SLC19A3	398	417	271
sgSLC19A3_7	SLC19A3	94	94	226
sgSLC19A3_8	SLC19A3	943	918	1070
sgSLC19A3_9	SLC19A3	218	396	440
sgSLC1A1_1	SLC1A1	784	681	832
sgSLC1A1_10	SLC1A1	1972	2445	2348
sgSLC1A1_2	SLC1A1	118	148	112
sgSLC1A1_3	SLC1A1	2	1	2
sgSLC1A1_4	SLC1A1	751	963	921
sgSLC1A1_5	SLC1A1	280	207	275
sgSLC1A1_6	SLC1A1	390	357	545
sgSLC1A1_7	SLC1A1	1820	1823	1341
sgSLC1A1_8	SLC1A1	393	545	549
sgSLC1A1_9	SLC1A1	957	1142	821
sgSLC1A2_1	SLC1A2	1083	1151	1088
sgSLC1A2_10	SLC1A2	3337	4656	4685
sgSLC1A2_2	SLC1A2	902	934	1073
sgSLC1A2_3	SLC1A2	1424	1673	1800
sgSLC1A2_4	SLC1A2	165	224	182
sgSLC1A2_5	SLC1A2	417	665	265
sgSLC1A2_6	SLC1A2	1239	1642	1064
sgSLC1A2_7	SLC1A2	2177	3074	2788
sgSLC1A2_8	SLC1A2	1353	1594	2002
sgSLC1A2_9	SLC1A2	740	1132	939
sgSLC1A3_1	SLC1A3	933	928	741
sgSLC1A3_10	SLC1A3	2034	1820	2114
sgSLC1A3_2	SLC1A3	1452	1700	1875
sgSLC1A3_3	SLC1A3	1168	1905	2121
sgSLC1A3_4	SLC1A3	755	1081	720
sgSLC1A3_5	SLC1A3	1819	2146	1810
sgSLC1A3_6	SLC1A3	144	276	154
sgSLC1A3_7	SLC1A3	2716	3998	3264
sgSLC1A3_8	SLC1A3	799	879	1371
sgSLC1A3_9	SLC1A3	1369	1243	1282
sgSLC1A4_1	SLC1A4	1015	893	1643
sgSLC1A4_10	SLC1A4	1761	2131	2272
sgSLC1A4_2	SLC1A4	617	1026	630
sgSLC1A4_3	SLC1A4	1162	1314	1132
sgSLC1A4_4	SLC1A4	755	1046	552
sgSLC1A4_5	SLC1A4	468	458	676
sgSLC1A4_6	SLC1A4	620	878	767
sgSLC1A4_7	SLC1A4	1949	2474	2139
sgSLC1A4_8	SLC1A4	1029	1135	813
sgSLC1A4_9	SLC1A4	1997	2091	2553
sgSLC1A5_1	SLC1A5	659	476	398
sgSLC1A5_10	SLC1A5	1062	456	539
sgSLC1A5_2	SLC1A5	717	388	94
sgSLC1A5_3	SLC1A5	930	942	744
sgSLC1A5_4	SLC1A5	900	667	468
sgSLC1A5_5	SLC1A5	934	782	874
sgSLC1A5_6	SLC1A5	771	775	593
sgSLC1A5_7	SLC1A5	1107	1235	454
sgSLC1A5_8	SLC1A5	767	705	482
sgSLC1A5_9	SLC1A5	178	267	52
sgSLC1A6_1	SLC1A6	44	52	64
sgSLC1A6_10	SLC1A6	451	304	522
sgSLC1A6_2	SLC1A6	619	657	537
sgSLC1A6_3	SLC1A6	669	823	515
sgSLC1A6_4	SLC1A6	1347	1768	1158
sgSLC1A6_5	SLC1A6	238	226	521
sgSLC1A6_6	SLC1A6	243	259	128
sgSLC1A6_7	SLC1A6	1322	634	836
sgSLC1A6_8	SLC1A6	1158	1347	1429
sgSLC1A6_9	SLC1A6	127	68	118
sgSLC1A7_1	SLC1A7	243	268	110
sgSLC1A7_10	SLC1A7	928	1523	977
sgSLC1A7_2	SLC1A7	283	188	79
sgSLC1A7_3	SLC1A7	204	355	106
sgSLC1A7_4	SLC1A7	66	188	103
sgSLC1A7_5	SLC1A7	328	597	504
sgSLC1A7_6	SLC1A7	1820	2150	1780
sgSLC1A7_7	SLC1A7	176	258	164
sgSLC1A7_8	SLC1A7	831	919	437
sgSLC1A7_9	SLC1A7	1050	1545	1101
sgSLC20A1_1	SLC20A1	124	186	155
sgSLC20A1_10	SLC20A1	386	439	262
sgSLC20A1_2	SLC20A1	218	107	357
sgSLC20A1_3	SLC20A1	538	1008	537
sgSLC20A1_4	SLC20A1	26	98	26
sgSLC20A1_5	SLC20A1	867	1346	1285
sgSLC20A1_6	SLC20A1	710	1505	960
sgSLC20A1_7	SLC20A1	703	1291	1055
sgSLC20A1_8	SLC20A1	714	653	387
sgSLC20A1_9	SLC20A1	858	453	647
sgSLC20A2_1	SLC20A2	1350	2037	2062
sgSLC20A2_10	SLC20A2	574	759	436
sgSLC20A2_2	SLC20A2	189	548	339
sgSLC20A2_3	SLC20A2	1187	1407	1154
sgSLC20A2_4	SLC20A2	727	937	808
sgSLC20A2_5	SLC20A2	638	795	704
sgSLC20A2_6	SLC20A2	1240	645	672
sgSLC20A2_7	SLC20A2	947	1029	1251
sgSLC20A2_8	SLC20A2	335	199	708
sgSLC20A2_9	SLC20A2	197	329	330
sgSLC22A1_1	SLC22A1	277	373	545
sgSLC22A1_10	SLC22A1	399	188	124
sgSLC22A1_2	SLC22A1	563	604	556
sgSLC22A1_3	SLC22A1	103	44	121
sgSLC22A1_4	SLC22A1	520	494	509
sgSLC22A1_5	SLC22A1	1233	1684	1541
sgSLC22A1_6	SLC22A1	999	1101	1230
sgSLC22A1_7	SLC22A1	302	691	437
sgSLC22A1_8	SLC22A1	412	496	311
sgSLC22A1_9	SLC22A1	390	439	341
sgSLC22A11_1	SLC22A11	628	773	513
sgSLC22A11_10	SLC22A11	444	239	464
sgSLC22A11_2	SLC22A11	5	0	0
sgSLC22A11_3	SLC22A11	188	296	218
sgSLC22A11_4	SLC22A11	525	839	769
sgSLC22A11_5	SLC22A11	2330	2087	1869
sgSLC22A11_6	SLC22A11	386	458	619
sgSLC22A11_7	SLC22A11	0	0	0
sgSLC22A11_8	SLC22A11	338	309	226
sgSLC22A11_9	SLC22A11	388	456	513
sgSLC22A12_1	SLC22A12	782	631	540
sgSLC22A12_10	SLC22A12	355	336	316
sgSLC22A12_2	SLC22A12	761	733	517
sgSLC22A12_3	SLC22A12	477	534	582
sgSLC22A12_4	SLC22A12	105	18	18
sgSLC22A12_5	SLC22A12	1121	812	730
sgSLC22A12_6	SLC22A12	155	15	34
sgSLC22A12_7	SLC22A12	476	700	494
sgSLC22A12_8	SLC22A12	366	349	476
sgSLC22A12_9	SLC22A12	1688	1655	988
sgSLC22A13_1	SLC22A13	1035	1414	1344
sgSLC22A13_10	SLC22A13	376	645	571
sgSLC22A13_2	SLC22A13	41	133	445
sgSLC22A13_3	SLC22A13	1066	695	828
sgSLC22A13_4	SLC22A13	421	562	753
sgSLC22A13_5	SLC22A13	835	1093	841
sgSLC22A13_6	SLC22A13	340	326	312
sgSLC22A13_7	SLC22A13	1784	1998	1660
sgSLC22A13_8	SLC22A13	465	415	382
sgSLC22A13_9	SLC22A13	1625	2115	2025
sgSLC22A14_1	SLC22A14	766	284	341
sgSLC22A14_10	SLC22A14	645	646	754
sgSLC22A14_2	SLC22A14	463	366	236
sgSLC22A14_3	SLC22A14	1240	1162	634
sgSLC22A14_4	SLC22A14	230	204	379
sgSLC22A14_5	SLC22A14	836	550	445
sgSLC22A14_6	SLC22A14	1047	842	618
sgSLC22A14_7	SLC22A14	255	283	204
sgSLC22A14_8	SLC22A14	900	535	651
sgSLC22A14_9	SLC22A14	932	1411	894
sgSLC22A15_1	SLC22A15	267	140	202
sgSLC22A15_10	SLC22A15	221	429	289
sgSLC22A15_2	SLC22A15	414	383	350
sgSLC22A15_3	SLC22A15	176	182	151
sgSLC22A15_4	SLC22A15	6	16	14
sgSLC22A15_5	SLC22A15	352	505	309
sgSLC22A15_6	SLC22A15	180	110	198
sgSLC22A15_7	SLC22A15	960	964	873
sgSLC22A15_8	SLC22A15	743	676	573
sgSLC22A15_9	SLC22A15	231	145	304
sgSLC22A16_1	SLC22A16	227	127	249
sgSLC22A16_10	SLC22A16	55	94	11
sgSLC22A16_2	SLC22A16	286	550	517
sgSLC22A16_3	SLC22A16	1133	1556	1392
sgSLC22A16_4	SLC22A16	451	521	665
sgSLC22A16_5	SLC22A16	765	687	774
sgSLC22A16_6	SLC22A16	752	570	721
sgSLC22A16_7	SLC22A16	451	323	313
sgSLC22A16_8	SLC22A16	953	1221	855
sgSLC22A16_9	SLC22A16	867	1263	1783
sgSLC22A17_1	SLC22A17	1492	1476	1657
sgSLC22A17_10	SLC22A17	171	109	117
sgSLC22A17_2	SLC22A17	2007	2378	1727
sgSLC22A17_3	SLC22A17	1138	1185	1079
sgSLC22A17_4	SLC22A17	939	1151	926
sgSLC22A17_5	SLC22A17	1495	1434	1472
sgSLC22A17_6	SLC22A17	472	569	561
sgSLC22A17_7	SLC22A17	575	558	605
sgSLC22A17_8	SLC22A17	419	474	910
sgSLC22A17_9	SLC22A17	147	307	316
sgSLC22A18_1	SLC22A18	1043	1532	1351
sgSLC22A18_10	SLC22A18	443	453	292
sgSLC22A18_2	SLC22A18	154	210	196
sgSLC22A18_3	SLC22A18	811	841	663
sgSLC22A18_4	SLC22A18	382	471	665
sgSLC22A18_5	SLC22A18	320	348	173
sgSLC22A18_6	SLC22A18	288	310	312
sgSLC22A18_7	SLC22A18	770	1025	805
sgSLC22A18_8	SLC22A18	841	1062	917
sgSLC22A18_9	SLC22A18	2043	1511	1570
sgSLC22A18AS_1	SLC22A18AS	352	306	315
sgSLC22A18AS_10	SLC22A18AS	626	456	832
sgSLC22A18AS_2	SLC22A18AS	477	315	253
sgSLC22A18AS_3	SLC22A18AS	660	741	663
sgSLC22A18AS_4	SLC22A18AS	400	85	81
sgSLC22A18AS_5	SLC22A18AS	615	543	612
sgSLC22A18AS_6	SLC22A18AS	319	224	334
sgSLC22A18AS_7	SLC22A18AS	444	276	390
sgSLC22A18AS_8	SLC22A18AS	369	627	429
sgSLC22A18AS_9	SLC22A18AS	109	78	413
sgSLC22A2_1	SLC22A2	427	394	382
sgSLC22A2_10	SLC22A2	966	975	691
sgSLC22A2_2	SLC22A2	1461	1508	1849
sgSLC22A2_3	SLC22A2	1412	1396	1385
sgSLC22A2_4	SLC22A2	400	336	537
sgSLC22A2_5	SLC22A2	290	353	401
sgSLC22A2_6	SLC22A2	1144	1765	1791
sgSLC22A2_7	SLC22A2	219	0	5
sgSLC22A2_8	SLC22A2	760	947	1089
sgSLC22A2_9	SLC22A2	639	626	721
sgSLC22A20_1	SLC22A20	808	931	636
sgSLC22A20_10	SLC22A20	491	663	684
sgSLC22A20_2	SLC22A20	703	922	917
sgSLC22A20_3	SLC22A20	606	698	712
sgSLC22A20_4	SLC22A20	543	681	564
sgSLC22A20_5	SLC22A20	411	513	258
sgSLC22A20_6	SLC22A20	228	104	17
sgSLC22A20_7	SLC22A20	692	525	681
sgSLC22A20_8	SLC22A20	711	521	413
sgSLC22A20_9	SLC22A20	290	506	184
sgSLC22A23_1	SLC22A23	311	416	294
sgSLC22A23_10	SLC22A23	1089	1269	1389
sgSLC22A23_2	SLC22A23	1061	1151	910
sgSLC22A23_3	SLC22A23	1502	1777	1743
sgSLC22A23_4	SLC22A23	82	203	204
sgSLC22A23_5	SLC22A23	227	218	370
sgSLC22A23_6	SLC22A23	485	769	382
sgSLC22A23_7	SLC22A23	796	1127	1145
sgSLC22A23_8	SLC22A23	496	165	504
sgSLC22A23_9	SLC22A23	1605	1695	1905
sgSLC22A24_1	SLC22A24	193	114	138
sgSLC22A24_10	SLC22A24	541	646	322
sgSLC22A24_2	SLC22A24	979	1274	1029
sgSLC22A24_3	SLC22A24	770	544	755
sgSLC22A24_4	SLC22A24	599	801	1007
sgSLC22A24_5	SLC22A24	1840	1397	1831
sgSLC22A24_6	SLC22A24	1125	1221	1178
sgSLC22A24_7	SLC22A24	227	351	404
sgSLC22A24_8	SLC22A24	415	645	587
sgSLC22A24_9	SLC22A24	753	1291	944
sgSLC22A25_1	SLC22A25	528	423	426
sgSLC22A25_10	SLC22A25	1474	1804	1600
sgSLC22A25_2	SLC22A25	571	310	376
sgSLC22A25_3	SLC22A25	343	334	400
sgSLC22A25_4	SLC22A25	1184	1209	762
sgSLC22A25_5	SLC22A25	258	143	452
sgSLC22A25_6	SLC22A25	1269	1820	1749
sgSLC22A25_7	SLC22A25	1566	1821	1598
sgSLC22A25_8	SLC22A25	1065	1363	943
sgSLC22A25_9	SLC22A25	1552	1895	2688
sgSLC22A3_1	SLC22A3	145	22	95
sgSLC22A3_10	SLC22A3	755	850	1243
sgSLC22A3_2	SLC22A3	250	268	287
sgSLC22A3_3	SLC22A3	256	259	435
sgSLC22A3_4	SLC22A3	299	206	446
sgSLC22A3_5	SLC22A3	788	220	284
sgSLC22A3_6	SLC22A3	403	500	745
sgSLC22A3_7	SLC22A3	606	673	904
sgSLC22A3_8	SLC22A3	390	466	869
sgSLC22A3_9	SLC22A3	105	57	97
sgSLC22A4_1	SLC22A4	769	880	569
sgSLC22A4_10	SLC22A4	298	276	288
sgSLC22A4_2	SLC22A4	381	281	258
sgSLC22A4_3	SLC22A4	162	400	264
sgSLC22A4_4	SLC22A4	289	305	940
sgSLC22A4_5	SLC22A4	672	466	603
sgSLC22A4_6	SLC22A4	938	987	835
sgSLC22A4_7	SLC22A4	801	1132	1244
sgSLC22A4_8	SLC22A4	484	513	340
sgSLC22A4_9	SLC22A4	256	291	293
sgSLC22A5_1	SLC22A5	1259	1419	1296
sgSLC22A5_10	SLC22A5	950	1311	1073
sgSLC22A5_2	SLC22A5	333	325	260
sgSLC22A5_3	SLC22A5	445	596	430
sgSLC22A5_4	SLC22A5	408	416	515
sgSLC22A5_5	SLC22A5	57	11	27
sgSLC22A5_6	SLC22A5	161	296	211
sgSLC22A5_7	SLC22A5	160	52	467
sgSLC22A5_8	SLC22A5	297	200	205
sgSLC22A5_9	SLC22A5	379	550	365
sgSLC22A6_1	SLC22A6	157	39	73
sgSLC22A6_10	SLC22A6	775	1017	774
sgSLC22A6_2	SLC22A6	334	336	226
sgSLC22A6_3	SLC22A6	454	435	535
sgSLC22A6_4	SLC22A6	604	374	610
sgSLC22A6_5	SLC22A6	678	386	408
sgSLC22A6_6	SLC22A6	211	248	121
sgSLC22A6_7	SLC22A6	1108	1405	944
sgSLC22A6_8	SLC22A6	102	125	31
sgSLC22A6_9	SLC22A6	219	499	210
sgSLC22A7_1	SLC22A7	368	268	586
sgSLC22A7_10	SLC22A7	772	859	962
sgSLC22A7_2	SLC22A7	385	295	527
sgSLC22A7_3	SLC22A7	274	135	80
sgSLC22A7_4	SLC22A7	556	480	378
sgSLC22A7_5	SLC22A7	421	363	521
sgSLC22A7_6	SLC22A7	2470	2843	2865
sgSLC22A7_7	SLC22A7	827	961	980
sgSLC22A7_8	SLC22A7	559	698	846
sgSLC22A7_9	SLC22A7	68	45	67
sgSLC22A8_1	SLC22A8	1512	1196	1795
sgSLC22A8_10	SLC22A8	361	603	465
sgSLC22A8_2	SLC22A8	218	331	290
sgSLC22A8_3	SLC22A8	175	0	18
sgSLC22A8_4	SLC22A8	147	46	53
sgSLC22A8_5	SLC22A8	1008	475	601
sgSLC22A8_6	SLC22A8	1286	1327	1980
sgSLC22A8_7	SLC22A8	331	574	218
sgSLC22A8_8	SLC22A8	1100	963	929
sgSLC22A8_9	SLC22A8	279	220	259
sgSLC22A9_1	SLC22A9	162	248	122
sgSLC22A9_10	SLC22A9	1026	1342	1041
sgSLC22A9_2	SLC22A9	387	268	262
sgSLC22A9_3	SLC22A9	284	306	431
sgSLC22A9_4	SLC22A9	499	293	527
sgSLC22A9_5	SLC22A9	225	389	301
sgSLC22A9_6	SLC22A9	891	1026	975
sgSLC22A9_7	SLC22A9	1275	939	1020
sgSLC22A9_8	SLC22A9	524	487	518
sgSLC22A9_9	SLC22A9	447	967	725
sgSLC23A1_1	SLC23A1	547	662	410
sgSLC23A1_10	SLC23A1	853	676	1184
sgSLC23A1_2	SLC23A1	0	0	0
sgSLC23A1_3	SLC23A1	206	209	129
sgSLC23A1_4	SLC23A1	442	230	353
sgSLC23A1_5	SLC23A1	507	411	522
sgSLC23A1_6	SLC23A1	619	844	721
sgSLC23A1_7	SLC23A1	177	236	209
sgSLC23A1_8	SLC23A1	568	835	639
sgSLC23A1_9	SLC23A1	996	603	703
sgSLC23A2_1	SLC23A2	379	430	489
sgSLC23A2_10	SLC23A2	1218	1377	1339
sgSLC23A2_2	SLC23A2	300	339	276
sgSLC23A2_3	SLC23A2	273	174	311
sgSLC23A2_4	SLC23A2	1060	1408	1209
sgSLC23A2_5	SLC23A2	292	340	451
sgSLC23A2_6	SLC23A2	871	1159	604
sgSLC23A2_7	SLC23A2	1012	794	406
sgSLC23A2_8	SLC23A2	341	481	483
sgSLC23A2_9	SLC23A2	347	520	607
sgSLC23A3_1	SLC23A3	678	324	493
sgSLC23A3_10	SLC23A3	750	786	847
sgSLC23A3_2	SLC23A3	224	304	355
sgSLC23A3_3	SLC23A3	297	77	16
sgSLC23A3_4	SLC23A3	251	143	213
sgSLC23A3_5	SLC23A3	704	1034	1102
sgSLC23A3_6	SLC23A3	484	616	780
sgSLC23A3_7	SLC23A3	279	385	336
sgSLC23A3_8	SLC23A3	79	195	240
sgSLC23A3_9	SLC23A3	288	473	908
sgSLC24A1_1	SLC24A1	6	4	172
sgSLC24A1_10	SLC24A1	415	561	580
sgSLC24A1_2	SLC24A1	272	38	156
sgSLC24A1_3	SLC24A1	920	1402	834
sgSLC24A1_4	SLC24A1	742	656	499
sgSLC24A1_5	SLC24A1	891	881	793
sgSLC24A1_6	SLC24A1	1282	1505	1642
sgSLC24A1_7	SLC24A1	2075	2521	2376
sgSLC24A1_8	SLC24A1	348	367	452
sgSLC24A1_9	SLC24A1	282	375	45
sgSLC24A2_1	SLC24A2	1680	1416	1794
sgSLC24A2_10	SLC24A2	2815	3130	2910
sgSLC24A2_2	SLC24A2	504	635	554
sgSLC24A2_3	SLC24A2	1126	994	1092
sgSLC24A2_4	SLC24A2	502	551	1004
sgSLC24A2_5	SLC24A2	916	742	1205
sgSLC24A2_6	SLC24A2	882	1487	684
sgSLC24A2_7	SLC24A2	151	134	349
sgSLC24A2_8	SLC24A2	1100	2051	1424
sgSLC24A2_9	SLC24A2	1071	1062	1452
sgSLC24A3_1	SLC24A3	232	183	109
sgSLC24A3_10	SLC24A3	1327	1341	1153
sgSLC24A3_2	SLC24A3	569	1041	803
sgSLC24A3_3	SLC24A3	323	507	303
sgSLC24A3_4	SLC24A3	555	761	820
sgSLC24A3_5	SLC24A3	1231	1871	1152
sgSLC24A3_6	SLC24A3	2494	3240	2507
sgSLC24A3_7	SLC24A3	265	422	340
sgSLC24A3_8	SLC24A3	792	672	694
sgSLC24A3_9	SLC24A3	314	87	78
sgSLC24A4_1	SLC24A4	1505	1313	1215
sgSLC24A4_10	SLC24A4	878	967	777
sgSLC24A4_2	SLC24A4	56	58	273
sgSLC24A4_3	SLC24A4	370	336	252
sgSLC24A4_4	SLC24A4	513	722	902
sgSLC24A4_5	SLC24A4	566	622	823
sgSLC24A4_6	SLC24A4	1047	532	904
sgSLC24A4_7	SLC24A4	650	516	636
sgSLC24A4_8	SLC24A4	1480	1345	1723
sgSLC24A4_9	SLC24A4	1666	2379	2310
sgSLC24A5_1	SLC24A5	1054	918	1022
sgSLC24A5_10	SLC24A5	1835	3194	2308
sgSLC24A5_2	SLC24A5	651	808	594
sgSLC24A5_3	SLC24A5	754	806	585
sgSLC24A5_4	SLC24A5	640	678	865
sgSLC24A5_5	SLC24A5	1843	2215	1546
sgSLC24A5_6	SLC24A5	924	1023	1296
sgSLC24A5_7	SLC24A5	1935	2539	2088
sgSLC24A5_8	SLC24A5	2085	2265	2161
sgSLC24A5_9	SLC24A5	1951	2660	2611
sgSLC25A1_1	SLC25A1	637	549	292
sgSLC25A1_10	SLC25A1	183	193	47
sgSLC25A1_2	SLC25A1	154	190	17
sgSLC25A1_3	SLC25A1	753	741	164
sgSLC25A1_4	SLC25A1	1017	1015	376
sgSLC25A1_5	SLC25A1	281	462	66
sgSLC25A1_6	SLC25A1	214	319	100
sgSLC25A1_7	SLC25A1	306	245	105
sgSLC25A1_8	SLC25A1	493	167	377
sgSLC25A1_9	SLC25A1	1359	1095	1012
sgSLC25A10_1	SLC25A10	578	536	489
sgSLC25A10_10	SLC25A10	462	417	359
sgSLC25A10_2	SLC25A10	210	476	221
sgSLC25A10_3	SLC25A10	718	505	228
sgSLC25A10_4	SLC25A10	1339	931	804
sgSLC25A10_5	SLC25A10	973	672	485
sgSLC25A10_6	SLC25A10	823	967	894
sgSLC25A10_7	SLC25A10	1221	759	686
sgSLC25A10_8	SLC25A10	1072	445	684
sgSLC25A10_9	SLC25A10	518	438	281
sgSLC25A11_1	SLC25A11	833	886	891
sgSLC25A11_10	SLC25A11	488	305	306
sgSLC25A11_2	SLC25A11	1092	735	449
sgSLC25A11_3	SLC25A11	1620	1551	1504
sgSLC25A11_4	SLC25A11	1759	1063	1065
sgSLC25A11_5	SLC25A11	1148	1579	977
sgSLC25A11_6	SLC25A11	1524	1475	1261
sgSLC25A11_7	SLC25A11	38	0	0
sgSLC25A11_8	SLC25A11	115	129	87
sgSLC25A11_9	SLC25A11	794	793	720
sgSLC25A12_1	SLC25A12	345	344	613
sgSLC25A12_10	SLC25A12	2139	2860	2090
sgSLC25A12_2	SLC25A12	738	1032	1268
sgSLC25A12_3	SLC25A12	823	646	670
sgSLC25A12_4	SLC25A12	554	886	735
sgSLC25A12_5	SLC25A12	356	545	536
sgSLC25A12_6	SLC25A12	1045	1804	1398
sgSLC25A12_7	SLC25A12	919	939	636
sgSLC25A12_8	SLC25A12	633	550	895
sgSLC25A12_9	SLC25A12	1100	1306	1245
sgSLC25A13_1	SLC25A13	531	609	459
sgSLC25A13_10	SLC25A13	458	528	755
sgSLC25A13_2	SLC25A13	345	545	502
sgSLC25A13_3	SLC25A13	531	778	663
sgSLC25A13_4	SLC25A13	700	530	686
sgSLC25A13_5	SLC25A13	368	457	425
sgSLC25A13_6	SLC25A13	609	812	598
sgSLC25A13_7	SLC25A13	855	1130	926
sgSLC25A13_8	SLC25A13	960	809	1387
sgSLC25A13_9	SLC25A13	1563	1964	2035
sgSLC25A14_1	SLC25A14	2773	3058	2254
sgSLC25A14_10	SLC25A14	707	862	1924
sgSLC25A14_2	SLC25A14	1840	2554	2178
sgSLC25A14_3	SLC25A14	1657	2095	1510
sgSLC25A14_4	SLC25A14	264	499	159
sgSLC25A14_5	SLC25A14	170	54	42
sgSLC25A14_6	SLC25A14	2398	2732	2289
sgSLC25A14_7	SLC25A14	1502	1875	1390
sgSLC25A14_8	SLC25A14	746	382	768
sgSLC25A14_9	SLC25A14	1282	1651	1534
sgSLC25A15_1	SLC25A15	531	493	417
sgSLC25A15_10	SLC25A15	1418	1440	1614
sgSLC25A15_2	SLC25A15	254	556	353
sgSLC25A15_3	SLC25A15	1119	974	800
sgSLC25A15_4	SLC25A15	2105	2183	2414
sgSLC25A15_5	SLC25A15	524	671	777
sgSLC25A15_6	SLC25A15	637	694	611
sgSLC25A15_7	SLC25A15	920	1421	1384
sgSLC25A15_8	SLC25A15	535	819	787
sgSLC25A15_9	SLC25A15	1547	1386	1808
sgSLC25A16_1	SLC25A16	885	842	507
sgSLC25A16_10	SLC25A16	2586	3147	2921
sgSLC25A16_2	SLC25A16	947	823	947
sgSLC25A16_3	SLC25A16	1351	1381	1147
sgSLC25A16_4	SLC25A16	466	575	396
sgSLC25A16_5	SLC25A16	873	959	1190
sgSLC25A16_6	SLC25A16	1312	1635	1764
sgSLC25A16_7	SLC25A16	901	1505	1160
sgSLC25A16_8	SLC25A16	519	407	717
sgSLC25A16_9	SLC25A16	1798	2729	2349
sgSLC25A17_1	SLC25A17	285	238	479
sgSLC25A17_10	SLC25A17	659	575	909
sgSLC25A17_2	SLC25A17	1188	1601	1491
sgSLC25A17_3	SLC25A17	516	1018	637
sgSLC25A17_4	SLC25A17	2711	2153	2432
sgSLC25A17_5	SLC25A17	470	233	715
sgSLC25A17_6	SLC25A17	1155	1079	858
sgSLC25A17_7	SLC25A17	1265	1050	1385
sgSLC25A17_8	SLC25A17	519	729	878
sgSLC25A17_9	SLC25A17	2089	1897	3060
sgSLC25A18_1	SLC25A18	114	167	91
sgSLC25A18_10	SLC25A18	1349	1570	1042
sgSLC25A18_2	SLC25A18	197	433	519
sgSLC25A18_3	SLC25A18	1822	1763	1628
sgSLC25A18_4	SLC25A18	3238	2979	2711
sgSLC25A18_5	SLC25A18	479	281	239
sgSLC25A18_6	SLC25A18	698	454	465
sgSLC25A18_7	SLC25A18	1085	1844	1153
sgSLC25A18_8	SLC25A18	605	722	460
sgSLC25A18_9	SLC25A18	1105	1036	978
sgSLC25A19_1	SLC25A19	439	112	500
sgSLC25A19_10	SLC25A19	500	387	736
sgSLC25A19_2	SLC25A19	1811	1130	547
sgSLC25A19_3	SLC25A19	719	397	222
sgSLC25A19_4	SLC25A19	687	278	206
sgSLC25A19_5	SLC25A19	681	234	270
sgSLC25A19_6	SLC25A19	521	472	425
sgSLC25A19_7	SLC25A19	673	569	446
sgSLC25A19_8	SLC25A19	945	716	620
sgSLC25A19_9	SLC25A19	640	421	258
sgSLC25A2_1	SLC25A2	435	391	426
sgSLC25A2_10	SLC25A2	4517	3088	3172
sgSLC25A2_2	SLC25A2	201	279	217
sgSLC25A2_3	SLC25A2	722	407	433
sgSLC25A2_4	SLC25A2	560	475	736
sgSLC25A2_5	SLC25A2	2391	2724	2096
sgSLC25A2_6	SLC25A2	1008	976	1097
sgSLC25A2_7	SLC25A2	338	595	560
sgSLC25A2_8	SLC25A2	155	61	229
sgSLC25A2_9	SLC25A2	1027	1488	1418
sgSLC25A20_1	SLC25A20	467	468	489
sgSLC25A20_10	SLC25A20	3156	3447	3170
sgSLC25A20_2	SLC25A20	126	302	137
sgSLC25A20_3	SLC25A20	323	461	562
sgSLC25A20_4	SLC25A20	139	236	283
sgSLC25A20_5	SLC25A20	733	667	629
sgSLC25A20_6	SLC25A20	586	1144	777
sgSLC25A20_7	SLC25A20	1015	1145	918
sgSLC25A20_8	SLC25A20	887	890	1194
sgSLC25A20_9	SLC25A20	830	569	714
sgSLC25A21_1	SLC25A21	505	598	287
sgSLC25A21_10	SLC25A21	2441	2331	2291
sgSLC25A21_2	SLC25A21	238	464	484
sgSLC25A21_3	SLC25A21	18	14	123
sgSLC25A21_4	SLC25A21	268	240	322
sgSLC25A21_5	SLC25A21	1540	2131	1823
sgSLC25A21_6	SLC25A21	857	1179	1027
sgSLC25A21_7	SLC25A21	2391	2531	2796
sgSLC25A21_8	SLC25A21	619	578	1807
sgSLC25A21_9	SLC25A21	6	48	11
sgSLC25A22_1	SLC25A22	507	215	174
sgSLC25A22_10	SLC25A22	332	228	225
sgSLC25A22_2	SLC25A22	1251	665	602
sgSLC25A22_3	SLC25A22	990	776	520
sgSLC25A22_4	SLC25A22	717	811	715
sgSLC25A22_5	SLC25A22	542	89	78
sgSLC25A22_6	SLC25A22	819	616	311
sgSLC25A22_7	SLC25A22	959	546	610
sgSLC25A22_8	SLC25A22	153	157	187
sgSLC25A22_9	SLC25A22	511	315	155
sgSLC25A23_1	SLC25A23	191	203	683
sgSLC25A23_10	SLC25A23	235	269	228
sgSLC25A23_2	SLC25A23	489	364	504
sgSLC25A23_3	SLC25A23	399	299	484
sgSLC25A23_4	SLC25A23	1532	1529	1657
sgSLC25A23_5	SLC25A23	319	606	561
sgSLC25A23_6	SLC25A23	210	231	370
sgSLC25A23_7	SLC25A23	1092	1088	1167
sgSLC25A23_8	SLC25A23	123	247	159
sgSLC25A23_9	SLC25A23	1081	1768	1834
sgSLC25A24_1	SLC25A24	537	566	454
sgSLC25A24_10	SLC25A24	18	79	41
sgSLC25A24_2	SLC25A24	104	98	632
sgSLC25A24_3	SLC25A24	1035	1316	945
sgSLC25A24_4	SLC25A24	283	574	556
sgSLC25A24_5	SLC25A24	1072	1443	1296
sgSLC25A24_6	SLC25A24	822	934	737
sgSLC25A24_7	SLC25A24	6132	6084	4635
sgSLC25A24_8	SLC25A24	211	248	222
sgSLC25A24_9	SLC25A24	687	825	1429
sgSLC25A25_1	SLC25A25	614	463	721
sgSLC25A25_10	SLC25A25	949	1175	718
sgSLC25A25_2	SLC25A25	1401	1165	892
sgSLC25A25_3	SLC25A25	296	235	97
sgSLC25A25_4	SLC25A25	493	351	431
sgSLC25A25_5	SLC25A25	1148	1279	1076
sgSLC25A25_6	SLC25A25	495	290	132
sgSLC25A25_7	SLC25A25	2648	2411	1891
sgSLC25A25_8	SLC25A25	337	131	107
sgSLC25A25_9	SLC25A25	3647	4473	4265
sgSLC25A26_1	SLC25A26	906	301	380
sgSLC25A26_10	SLC25A26	620	156	116
sgSLC25A26_2	SLC25A26	1226	1817	999
sgSLC25A26_3	SLC25A26	237	36	54
sgSLC25A26_4	SLC25A26	1627	896	893
sgSLC25A26_5	SLC25A26	1707	877	1323
sgSLC25A26_6	SLC25A26	1156	474	366
sgSLC25A26_7	SLC25A26	549	640	394
sgSLC25A26_8	SLC25A26	1798	2295	1314
sgSLC25A26_9	SLC25A26	2304	650	588
sgSLC25A27_1	SLC25A27	1370	2037	2184
sgSLC25A27_10	SLC25A27	1016	1340	1514
sgSLC25A27_2	SLC25A27	1241	1768	1773
sgSLC25A27_3	SLC25A27	839	1102	832
sgSLC25A27_4	SLC25A27	403	438	474
sgSLC25A27_5	SLC25A27	704	1496	1255
sgSLC25A27_6	SLC25A27	694	766	1501
sgSLC25A27_7	SLC25A27	974	1099	713
sgSLC25A27_8	SLC25A27	326	471	485
sgSLC25A27_9	SLC25A27	648	772	1003
sgSLC25A28_1	SLC25A28	1486	688	421
sgSLC25A28_10	SLC25A28	805	764	486
sgSLC25A28_2	SLC25A28	491	510	404
sgSLC25A28_3	SLC25A28	1688	1413	925
sgSLC25A28_4	SLC25A28	611	540	545
sgSLC25A28_5	SLC25A28	268	306	218
sgSLC25A28_6	SLC25A28	945	1290	956
sgSLC25A28_7	SLC25A28	3101	2883	1545
sgSLC25A28_8	SLC25A28	1895	2829	2383
sgSLC25A28_9	SLC25A28	55	75	9
sgSLC25A29_1	SLC25A29	200	486	201
sgSLC25A29_10	SLC25A29	885	751	431
sgSLC25A29_2	SLC25A29	359	420	172
sgSLC25A29_3	SLC25A29	603	531	560
sgSLC25A29_4	SLC25A29	984	937	661
sgSLC25A29_5	SLC25A29	2088	2406	2382
sgSLC25A29_6	SLC25A29	2294	2051	1881
sgSLC25A29_7	SLC25A29	219	338	488
sgSLC25A29_8	SLC25A29	404	11	28
sgSLC25A29_9	SLC25A29	541	408	461
sgSLC25A3_1	SLC25A3	2176	2282	1656
sgSLC25A3_10	SLC25A3	928	754	540
sgSLC25A3_2	SLC25A3	139	65	277
sgSLC25A3_3	SLC25A3	2983	1679	1389
sgSLC25A3_4	SLC25A3	731	341	243
sgSLC25A3_5	SLC25A3	1712	401	433
sgSLC25A3_6	SLC25A3	507	201	93
sgSLC25A3_7	SLC25A3	841	584	428
sgSLC25A3_8	SLC25A3	1413	795	412
sgSLC25A3_9	SLC25A3	739	372	618
sgSLC25A30_1	SLC25A30	2950	3136	3299
sgSLC25A30_10	SLC25A30	996	1373	1728
sgSLC25A30_2	SLC25A30	1859	2426	1652
sgSLC25A30_3	SLC25A30	2067	2342	2082
sgSLC25A30_4	SLC25A30	924	1269	1168
sgSLC25A30_5	SLC25A30	3143	1990	2456
sgSLC25A30_6	SLC25A30	554	570	417
sgSLC25A30_7	SLC25A30	331	402	397
sgSLC25A30_8	SLC25A30	2008	2375	2272
sgSLC25A30_9	SLC25A30	542	613	913
sgSLC25A31_1	SLC25A31	309	390	267
sgSLC25A31_10	SLC25A31	1451	1153	1429
sgSLC25A31_2	SLC25A31	488	428	626
sgSLC25A31_3	SLC25A31	1428	1396	1083
sgSLC25A31_4	SLC25A31	392	364	481
sgSLC25A31_5	SLC25A31	458	612	605
sgSLC25A31_6	SLC25A31	56	23	285
sgSLC25A31_7	SLC25A31	2241	3019	2674
sgSLC25A31_8	SLC25A31	283	88	228
sgSLC25A31_9	SLC25A31	2743	3767	2733
sgSLC25A32_1	SLC25A32	2529	2761	2502
sgSLC25A32_10	SLC25A32	897	857	496
sgSLC25A32_2	SLC25A32	1114	781	634
sgSLC25A32_3	SLC25A32	887	859	802
sgSLC25A32_4	SLC25A32	551	500	270
sgSLC25A32_5	SLC25A32	298	343	307
sgSLC25A32_6	SLC25A32	1035	1078	1033
sgSLC25A32_7	SLC25A32	262	225	600
sgSLC25A32_8	SLC25A32	113	111	225
sgSLC25A32_9	SLC25A32	1277	1171	830
sgSLC25A33_1	SLC25A33	1740	1696	2468
sgSLC25A33_10	SLC25A33	674	1103	984
sgSLC25A33_2	SLC25A33	173	251	126
sgSLC25A33_3	SLC25A33	1170	1426	1086
sgSLC25A33_4	SLC25A33	1664	1505	1341
sgSLC25A33_5	SLC25A33	416	304	792
sgSLC25A33_6	SLC25A33	219	619	679
sgSLC25A33_7	SLC25A33	1776	1731	1384
sgSLC25A33_8	SLC25A33	682	410	420
sgSLC25A33_9	SLC25A33	629	366	379
sgSLC25A34_1	SLC25A34	1119	1052	682
sgSLC25A34_10	SLC25A34	556	491	393
sgSLC25A34_2	SLC25A34	712	704	793
sgSLC25A34_3	SLC25A34	692	853	841
sgSLC25A34_4	SLC25A34	749	743	761
sgSLC25A34_5	SLC25A34	1021	779	443
sgSLC25A34_6	SLC25A34	632	169	198
sgSLC25A34_7	SLC25A34	806	624	665
sgSLC25A34_8	SLC25A34	662	697	631
sgSLC25A34_9	SLC25A34	321	166	97
sgSLC25A35_1	SLC25A35	264	332	341
sgSLC25A35_10	SLC25A35	1520	1780	2450
sgSLC25A35_2	SLC25A35	113	132	182
sgSLC25A35_3	SLC25A35	1218	1350	1586
sgSLC25A35_4	SLC25A35	723	887	879
sgSLC25A35_5	SLC25A35	777	812	922
sgSLC25A35_6	SLC25A35	1057	536	428
sgSLC25A35_7	SLC25A35	325	338	205
sgSLC25A35_8	SLC25A35	357	191	323
sgSLC25A35_9	SLC25A35	520	320	319
sgSLC25A36_1	SLC25A36	1326	1819	1142
sgSLC25A36_10	SLC25A36	420	289	633
sgSLC25A36_2	SLC25A36	1636	1877	1944
sgSLC25A36_3	SLC25A36	1470	2308	2632
sgSLC25A36_4	SLC25A36	855	1465	1126
sgSLC25A36_5	SLC25A36	886	962	1096
sgSLC25A36_6	SLC25A36	1360	1863	1659
sgSLC25A36_7	SLC25A36	1233	1746	1211
sgSLC25A36_8	SLC25A36	650	1019	808
sgSLC25A36_9	SLC25A36	2013	2639	2954
sgSLC25A37_1	SLC25A37	327	329	421
sgSLC25A37_10	SLC25A37	767	598	699
sgSLC25A37_2	SLC25A37	1319	1658	905
sgSLC25A37_3	SLC25A37	1322	1475	1455
sgSLC25A37_4	SLC25A37	732	983	517
sgSLC25A37_5	SLC25A37	687	209	123
sgSLC25A37_6	SLC25A37	487	737	393
sgSLC25A37_7	SLC25A37	944	1014	918
sgSLC25A37_8	SLC25A37	293	409	523
sgSLC25A37_9	SLC25A37	659	697	495
sgSLC25A38_1	SLC25A38	824	716	1002
sgSLC25A38_10	SLC25A38	715	604	436
sgSLC25A38_2	SLC25A38	1241	1496	1417
sgSLC25A38_3	SLC25A38	2574	2351	1918
sgSLC25A38_4	SLC25A38	677	505	866
sgSLC25A38_5	SLC25A38	2363	2769	2665
sgSLC25A38_6	SLC25A38	2839	2322	1430
sgSLC25A38_7	SLC25A38	3912	3134	3145
sgSLC25A38_8	SLC25A38	442	276	68
sgSLC25A38_9	SLC25A38	1962	2244	2059
sgSLC25A39_1	SLC25A39	1246	1267	1290
sgSLC25A39_10	SLC25A39	579	661	527
sgSLC25A39_2	SLC25A39	386	171	155
sgSLC25A39_3	SLC25A39	1283	827	916
sgSLC25A39_4	SLC25A39	1390	1394	1605
sgSLC25A39_5	SLC25A39	715	1123	1201
sgSLC25A39_6	SLC25A39	1156	1076	731
sgSLC25A39_7	SLC25A39	298	179	99
sgSLC25A39_8	SLC25A39	348	372	211
sgSLC25A39_9	SLC25A39	1447	1838	1527
sgSLC25A4_1	SLC25A4	481	565	410
sgSLC25A4_10	SLC25A4	1227	971	1177
sgSLC25A4_2	SLC25A4	1375	949	1259
sgSLC25A4_3	SLC25A4	2257	2378	2415
sgSLC25A4_4	SLC25A4	1466	1874	1375
sgSLC25A4_5	SLC25A4	1274	1301	1473
sgSLC25A4_6	SLC25A4	1225	1135	874
sgSLC25A4_7	SLC25A4	1345	1470	1335
sgSLC25A4_8	SLC25A4	704	786	508
sgSLC25A4_9	SLC25A4	1236	1337	1453
sgSLC25A40_1	SLC25A40	1407	2587	1876
sgSLC25A40_10	SLC25A40	984	1015	650
sgSLC25A40_2	SLC25A40	400	608	446
sgSLC25A40_3	SLC25A40	854	1048	1273
sgSLC25A40_4	SLC25A40	75	137	355
sgSLC25A40_5	SLC25A40	3607	5154	4815
sgSLC25A40_6	SLC25A40	2	2	128
sgSLC25A40_7	SLC25A40	433	483	505
sgSLC25A40_8	SLC25A40	238	426	553
sgSLC25A40_9	SLC25A40	1024	1605	1450
sgSLC25A41_1	SLC25A41	750	580	494
sgSLC25A41_10	SLC25A41	494	787	693
sgSLC25A41_2	SLC25A41	57	13	103
sgSLC25A41_3	SLC25A41	585	350	659
sgSLC25A41_4	SLC25A41	313	569	635
sgSLC25A41_5	SLC25A41	3319	3532	2526
sgSLC25A41_6	SLC25A41	1346	2042	2375
sgSLC25A41_7	SLC25A41	838	1095	586
sgSLC25A41_8	SLC25A41	532	636	578
sgSLC25A41_9	SLC25A41	1137	2188	1218
sgSLC25A42_1	SLC25A42	2042	2271	1871
sgSLC25A42_10	SLC25A42	680	851	418
sgSLC25A42_2	SLC25A42	161	45	47
sgSLC25A42_3	SLC25A42	251	178	69
sgSLC25A42_4	SLC25A42	2590	1685	1896
sgSLC25A42_5	SLC25A42	593	239	303
sgSLC25A42_6	SLC25A42	257	440	393
sgSLC25A42_7	SLC25A42	429	461	1078
sgSLC25A42_8	SLC25A42	757	725	785
sgSLC25A42_9	SLC25A42	494	394	877
sgSLC25A43_1	SLC25A43	377	609	637
sgSLC25A43_10	SLC25A43	2549	2639	2219
sgSLC25A43_2	SLC25A43	111	48	77
sgSLC25A43_3	SLC25A43	1273	1473	1256
sgSLC25A43_4	SLC25A43	1912	1464	1300
sgSLC25A43_5	SLC25A43	1030	1210	1287
sgSLC25A43_6	SLC25A43	512	768	908
sgSLC25A43_7	SLC25A43	176	200	92
sgSLC25A43_8	SLC25A43	2239	2750	2297
sgSLC25A43_9	SLC25A43	1109	1567	1173
sgSLC25A44_1	SLC25A44	3123	2616	2561
sgSLC25A44_10	SLC25A44	3179	3444	2922
sgSLC25A44_2	SLC25A44	455	328	204
sgSLC25A44_3	SLC25A44	2120	2253	2334
sgSLC25A44_4	SLC25A44	617	400	902
sgSLC25A44_5	SLC25A44	623	553	253
sgSLC25A44_6	SLC25A44	800	458	929
sgSLC25A44_7	SLC25A44	1811	1527	1815
sgSLC25A44_8	SLC25A44	193	191	212
sgSLC25A44_9	SLC25A44	3065	2704	2417
sgSLC25A45_1	SLC25A45	776	730	997
sgSLC25A45_10	SLC25A45	124	65	47
sgSLC25A45_2	SLC25A45	1220	922	786
sgSLC25A45_3	SLC25A45	251	586	663
sgSLC25A45_4	SLC25A45	1085	823	335
sgSLC25A45_5	SLC25A45	1273	1060	865
sgSLC25A45_6	SLC25A45	1056	1309	1416
sgSLC25A45_7	SLC25A45	59	103	136
sgSLC25A45_8	SLC25A45	795	435	469
sgSLC25A45_9	SLC25A45	1936	2571	2060
sgSLC25A46_1	SLC25A46	1208	976	1158
sgSLC25A46_10	SLC25A46	772	752	444
sgSLC25A46_2	SLC25A46	424	440	369
sgSLC25A46_3	SLC25A46	752	655	1089
sgSLC25A46_4	SLC25A46	583	321	125
sgSLC25A46_5	SLC25A46	437	298	239
sgSLC25A46_6	SLC25A46	245	185	275
sgSLC25A46_7	SLC25A46	1099	640	559
sgSLC25A46_8	SLC25A46	153	170	83
sgSLC25A46_9	SLC25A46	1139	1247	888
sgSLC25A47_1	SLC25A47	1310	1517	1705
sgSLC25A47_10	SLC25A47	119	126	177
sgSLC25A47_2	SLC25A47	772	261	357
sgSLC25A47_3	SLC25A47	15	15	211
sgSLC25A47_4	SLC25A47	773	590	643
sgSLC25A47_5	SLC25A47	1414	1310	1263
sgSLC25A47_6	SLC25A47	1413	1766	1565
sgSLC25A47_7	SLC25A47	1380	1753	1788
sgSLC25A47_8	SLC25A47	443	612	676
sgSLC25A47_9	SLC25A47	2348	2527	2306
sgSLC25A5_1	SLC25A5	589	442	428
sgSLC25A5_10	SLC25A5	3413	4183	3803
sgSLC25A5_2	SLC25A5	268	220	889
sgSLC25A5_3	SLC25A5	237	505	273
sgSLC25A5_4	SLC25A5	283	299	268
sgSLC25A5_5	SLC25A5	506	676	767
sgSLC25A5_6	SLC25A5	73	7	14
sgSLC25A5_7	SLC25A5	894	1433	1140
sgSLC25A5_8	SLC25A5	833	794	788
sgSLC25A5_9	SLC25A5	283	317	448
sgSLC25A51_1	SLC25A51	57	121	115
sgSLC25A51_10	SLC25A51	1389	388	902
sgSLC25A51_2	SLC25A51	984	798	1152
sgSLC25A51_3	SLC25A51	3056	1363	1332
sgSLC25A51_4	SLC25A51	27	1	1
sgSLC25A51_5	SLC25A51	1081	496	515
sgSLC25A51_6	SLC25A51	2150	1395	1047
sgSLC25A51_7	SLC25A51	2297	1789	1400
sgSLC25A51_8	SLC25A51	1062	452	542
sgSLC25A51_9	SLC25A51	441	680	411
sgSLC25A52_1	SLC25A52	1415	2449	2226
sgSLC25A52_2	SLC25A52	717	887	772
sgSLC25A52_3	SLC25A52	1069	1224	1384
sgSLC25A52_4	SLC25A52	321	601	491
sgSLC25A52_5	SLC25A52	2013	2636	2257
sgSLC25A52_6	SLC25A52	1514	1291	1189
sgSLC25A52_7	SLC25A52	207	342	924
sgSLC25A53_1	SLC25A53	900	1057	1187
sgSLC25A53_10	SLC25A53	998	1196	1172
sgSLC25A53_2	SLC25A53	215	397	369
sgSLC25A53_3	SLC25A53	2081	2351	2627
sgSLC25A53_4	SLC25A53	343	233	514
sgSLC25A53_5	SLC25A53	231	249	121
sgSLC25A53_6	SLC25A53	451	793	623
sgSLC25A53_7	SLC25A53	473	730	448
sgSLC25A53_8	SLC25A53	1954	2855	2358
sgSLC25A53_9	SLC25A53	1918	2540	2404
sgSLC25A6_1	SLC25A6	528	779	773
sgSLC25A6_10	SLC25A6	1260	937	737
sgSLC25A6_2	SLC25A6	400	426	301
sgSLC25A6_3	SLC25A6	551	557	421
sgSLC25A6_4	SLC25A6	367	334	199
sgSLC25A6_5	SLC25A6	959	681	809
sgSLC25A6_6	SLC25A6	2391	1291	1378
sgSLC25A6_7	SLC25A6	351	562	728
sgSLC25A6_8	SLC25A6	378	436	592
sgSLC25A6_9	SLC25A6	288	226	242
sgSLC26A1_1	SLC26A1	695	143	58
sgSLC26A1_10	SLC26A1	510	522	420
sgSLC26A1_2	SLC26A1	693	639	555
sgSLC26A1_3	SLC26A1	594	741	673
sgSLC26A1_4	SLC26A1	1469	1271	1256
sgSLC26A1_5	SLC26A1	231	284	183
sgSLC26A1_6	SLC26A1	1336	1076	1363
sgSLC26A1_7	SLC26A1	1590	1427	1197
sgSLC26A1_8	SLC26A1	287	441	241
sgSLC26A1_9	SLC26A1	1635	2074	1605
sgSLC26A10_1	SLC26A10	1142	1030	824
sgSLC26A10_10	SLC26A10	20	43	12
sgSLC26A10_2	SLC26A10	114	117	178
sgSLC26A10_3	SLC26A10	1221	1495	1422
sgSLC26A10_4	SLC26A10	209	279	299
sgSLC26A10_5	SLC26A10	508	680	304
sgSLC26A10_6	SLC26A10	456	348	424
sgSLC26A10_7	SLC26A10	721	523	884
sgSLC26A10_8	SLC26A10	1046	725	442
sgSLC26A10_9	SLC26A10	1795	1356	1900
sgSLC26A11_1	SLC26A11	324	385	421
sgSLC26A11_10	SLC26A11	343	645	456
sgSLC26A11_2	SLC26A11	718	577	535
sgSLC26A11_3	SLC26A11	305	42	48
sgSLC26A11_4	SLC26A11	812	659	564
sgSLC26A11_5	SLC26A11	1160	1111	1174
sgSLC26A11_6	SLC26A11	353	511	654
sgSLC26A11_7	SLC26A11	1027	1430	1298
sgSLC26A11_8	SLC26A11	683	264	235
sgSLC26A11_9	SLC26A11	553	740	544
sgSLC26A2_1	SLC26A2	268	241	177
sgSLC26A2_10	SLC26A2	2034	1637	1756
sgSLC26A2_2	SLC26A2	337	278	307
sgSLC26A2_3	SLC26A2	800	799	736
sgSLC26A2_4	SLC26A2	846	1217	976
sgSLC26A2_5	SLC26A2	785	736	699
sgSLC26A2_6	SLC26A2	208	242	208
sgSLC26A2_7	SLC26A2	421	477	315
sgSLC26A2_8	SLC26A2	285	627	409
sgSLC26A2_9	SLC26A2	684	611	588
sgSLC26A3_1	SLC26A3	786	268	383
sgSLC26A3_10	SLC26A3	807	777	564
sgSLC26A3_2	SLC26A3	263	184	601
sgSLC26A3_3	SLC26A3	367	563	250
sgSLC26A3_4	SLC26A3	1617	2121	1712
sgSLC26A3_5	SLC26A3	995	1834	1345
sgSLC26A3_6	SLC26A3	280	393	1218
sgSLC26A3_7	SLC26A3	160	84	176
sgSLC26A3_8	SLC26A3	326	589	579
sgSLC26A3_9	SLC26A3	1892	2231	2047
sgSLC26A4_1	SLC26A4	177	423	324
sgSLC26A4_10	SLC26A4	487	567	530
sgSLC26A4_2	SLC26A4	285	464	409
sgSLC26A4_3	SLC26A4	339	544	591
sgSLC26A4_4	SLC26A4	1096	1160	1645
sgSLC26A4_5	SLC26A4	1213	1113	1307
sgSLC26A4_6	SLC26A4	294	503	439
sgSLC26A4_7	SLC26A4	333	677	263
sgSLC26A4_8	SLC26A4	437	750	721
sgSLC26A4_9	SLC26A4	822	922	1469
sgSLC26A5_1	SLC26A5	332	639	356
sgSLC26A5_10	SLC26A5	263	428	272
sgSLC26A5_2	SLC26A5	163	145	414
sgSLC26A5_3	SLC26A5	595	973	689
sgSLC26A5_4	SLC26A5	298	360	309
sgSLC26A5_5	SLC26A5	824	1038	1304
sgSLC26A5_6	SLC26A5	1213	1309	1238
sgSLC26A5_7	SLC26A5	163	131	812
sgSLC26A5_8	SLC26A5	160	501	626
sgSLC26A5_9	SLC26A5	182	109	88
sgSLC26A6_1	SLC26A6	24	26	192
sgSLC26A6_10	SLC26A6	253	244	94
sgSLC26A6_2	SLC26A6	893	1069	852
sgSLC26A6_3	SLC26A6	368	178	410
sgSLC26A6_4	SLC26A6	937	988	630
sgSLC26A6_5	SLC26A6	294	338	430
sgSLC26A6_6	SLC26A6	2387	1823	1871
sgSLC26A6_7	SLC26A6	1273	1560	1176
sgSLC26A6_8	SLC26A6	551	679	696
sgSLC26A6_9	SLC26A6	332	452	457
sgSLC26A7_1	SLC26A7	1268	1345	1311
sgSLC26A7_10	SLC26A7	2272	2464	2146
sgSLC26A7_2	SLC26A7	605	753	588
sgSLC26A7_3	SLC26A7	67	81	29
sgSLC26A7_4	SLC26A7	160	255	299
sgSLC26A7_5	SLC26A7	813	1151	692
sgSLC26A7_6	SLC26A7	285	376	245
sgSLC26A7_7	SLC26A7	428	944	602
sgSLC26A7_8	SLC26A7	645	734	851
sgSLC26A7_9	SLC26A7	139	166	214
sgSLC26A8_1	SLC26A8	395	420	777
sgSLC26A8_10	SLC26A8	1102	779	1308
sgSLC26A8_2	SLC26A8	1055	1280	1042
sgSLC26A8_3	SLC26A8	534	831	751
sgSLC26A8_4	SLC26A8	1710	975	1143
sgSLC26A8_5	SLC26A8	456	696	447
sgSLC26A8_6	SLC26A8	291	111	234
sgSLC26A8_7	SLC26A8	133	103	188
sgSLC26A8_8	SLC26A8	275	241	455
sgSLC26A8_9	SLC26A8	549	694	1098
sgSLC26A9_1	SLC26A9	416	415	340
sgSLC26A9_10	SLC26A9	491	555	509
sgSLC26A9_2	SLC26A9	171	211	215
sgSLC26A9_3	SLC26A9	613	1173	847
sgSLC26A9_4	SLC26A9	224	267	569
sgSLC26A9_5	SLC26A9	382	479	397
sgSLC26A9_6	SLC26A9	135	133	68
sgSLC26A9_7	SLC26A9	1378	1406	1377
sgSLC26A9_8	SLC26A9	428	387	328
sgSLC26A9_9	SLC26A9	92	87	98
sgSLC27A1_1	SLC27A1	516	383	182
sgSLC27A1_10	SLC27A1	898	1097	1189
sgSLC27A1_2	SLC27A1	479	285	329
sgSLC27A1_3	SLC27A1	1083	1067	714
sgSLC27A1_4	SLC27A1	211	125	230
sgSLC27A1_5	SLC27A1	1107	1202	1369
sgSLC27A1_6	SLC27A1	394	277	190
sgSLC27A1_7	SLC27A1	565	497	325
sgSLC27A1_8	SLC27A1	2	0	0
sgSLC27A1_9	SLC27A1	1411	1658	1361
sgSLC27A2_1	SLC27A2	306	442	344
sgSLC27A2_10	SLC27A2	711	918	1039
sgSLC27A2_2	SLC27A2	327	130	219
sgSLC27A2_3	SLC27A2	161	87	29
sgSLC27A2_4	SLC27A2	907	1061	1063
sgSLC27A2_5	SLC27A2	478	610	419
sgSLC27A2_6	SLC27A2	882	545	805
sgSLC27A2_7	SLC27A2	274	623	361
sgSLC27A2_8	SLC27A2	807	324	445
sgSLC27A2_9	SLC27A2	578	786	599
sgSLC27A3_1	SLC27A3	913	872	825
sgSLC27A3_10	SLC27A3	314	247	338
sgSLC27A3_2	SLC27A3	172	160	233
sgSLC27A3_3	SLC27A3	761	479	869
sgSLC27A3_4	SLC27A3	790	709	331
sgSLC27A3_5	SLC27A3	432	853	568
sgSLC27A3_6	SLC27A3	258	221	151
sgSLC27A3_7	SLC27A3	904	605	851
sgSLC27A3_8	SLC27A3	669	1112	734
sgSLC27A3_9	SLC27A3	682	881	449
sgSLC27A4_1	SLC27A4	158	230	78
sgSLC27A4_10	SLC27A4	319	395	340
sgSLC27A4_2	SLC27A4	58	120	46
sgSLC27A4_3	SLC27A4	640	504	377
sgSLC27A4_4	SLC27A4	741	726	610
sgSLC27A4_5	SLC27A4	1265	1003	652
sgSLC27A4_6	SLC27A4	190	722	271
sgSLC27A4_7	SLC27A4	1105	871	673
sgSLC27A4_8	SLC27A4	300	277	491
sgSLC27A4_9	SLC27A4	265	339	98
sgSLC27A5_1	SLC27A5	410	261	190
sgSLC27A5_10	SLC27A5	196	222	221
sgSLC27A5_2	SLC27A5	477	514	321
sgSLC27A5_3	SLC27A5	611	524	410
sgSLC27A5_4	SLC27A5	776	843	376
sgSLC27A5_5	SLC27A5	419	488	257
sgSLC27A5_6	SLC27A5	1495	1411	1134
sgSLC27A5_7	SLC27A5	1073	1180	836
sgSLC27A5_8	SLC27A5	1436	1266	1094
sgSLC27A5_9	SLC27A5	547	397	352
sgSLC27A6_1	SLC27A6	722	932	1336
sgSLC27A6_10	SLC27A6	640	680	492
sgSLC27A6_2	SLC27A6	1013	937	1062
sgSLC27A6_3	SLC27A6	272	242	336
sgSLC27A6_4	SLC27A6	776	265	273
sgSLC27A6_5	SLC27A6	766	979	853
sgSLC27A6_6	SLC27A6	2090	1536	1226
sgSLC27A6_7	SLC27A6	1398	1585	1711
sgSLC27A6_8	SLC27A6	682	562	688
sgSLC27A6_9	SLC27A6	522	902	699
sgSLC28A1_1	SLC28A1	154	221	163
sgSLC28A1_10	SLC28A1	290	332	98
sgSLC28A1_2	SLC28A1	165	141	180
sgSLC28A1_3	SLC28A1	607	266	468
sgSLC28A1_4	SLC28A1	113	251	293
sgSLC28A1_5	SLC28A1	1457	1595	1825
sgSLC28A1_6	SLC28A1	225	96	188
sgSLC28A1_7	SLC28A1	447	191	91
sgSLC28A1_8	SLC28A1	272	163	76
sgSLC28A1_9	SLC28A1	725	1068	847
sgSLC28A2_1	SLC28A2	245	145	177
sgSLC28A2_10	SLC28A2	29	11	88
sgSLC28A2_2	SLC28A2	851	877	748
sgSLC28A2_3	SLC28A2	1870	2048	1570
sgSLC28A2_4	SLC28A2	2075	1564	1736
sgSLC28A2_5	SLC28A2	278	286	253
sgSLC28A2_6	SLC28A2	1033	1488	998
sgSLC28A2_7	SLC28A2	1121	803	902
sgSLC28A2_8	SLC28A2	170	166	100
sgSLC28A2_9	SLC28A2	81	222	147
sgSLC28A3_1	SLC28A3	178	309	190
sgSLC28A3_10	SLC28A3	608	641	676
sgSLC28A3_2	SLC28A3	3191	3318	2643
sgSLC28A3_3	SLC28A3	204	250	44
sgSLC28A3_4	SLC28A3	110	39	66
sgSLC28A3_5	SLC28A3	692	1034	992
sgSLC28A3_6	SLC28A3	153	139	157
sgSLC28A3_7	SLC28A3	356	292	262
sgSLC28A3_8	SLC28A3	771	855	1201
sgSLC28A3_9	SLC28A3	694	610	810
sgSLC29A1_1	SLC29A1	675	323	413
sgSLC29A1_10	SLC29A1	235	223	375
sgSLC29A1_2	SLC29A1	469	285	282
sgSLC29A1_3	SLC29A1	593	677	674
sgSLC29A1_4	SLC29A1	205	54	68
sgSLC29A1_5	SLC29A1	119	74	54
sgSLC29A1_6	SLC29A1	96	70	78
sgSLC29A1_7	SLC29A1	1231	884	754
sgSLC29A1_8	SLC29A1	536	537	1189
sgSLC29A1_9	SLC29A1	207	239	248
sgSLC29A2_1	SLC29A2	202	256	279
sgSLC29A2_10	SLC29A2	494	885	363
sgSLC29A2_2	SLC29A2	432	409	343
sgSLC29A2_3	SLC29A2	387	492	208
sgSLC29A2_4	SLC29A2	174	128	70
sgSLC29A2_5	SLC29A2	735	744	682
sgSLC29A2_6	SLC29A2	2241	2068	1433
sgSLC29A2_7	SLC29A2	711	874	692
sgSLC29A2_8	SLC29A2	768	872	935
sgSLC29A2_9	SLC29A2	795	888	1435
sgSLC29A3_1	SLC29A3	369	422	501
sgSLC29A3_10	SLC29A3	672	849	697
sgSLC29A3_2	SLC29A3	983	1089	878
sgSLC29A3_3	SLC29A3	384	198	289
sgSLC29A3_4	SLC29A3	967	505	344
sgSLC29A3_5	SLC29A3	1300	1801	1755
sgSLC29A3_6	SLC29A3	460	620	675
sgSLC29A3_7	SLC29A3	1281	1152	1550
sgSLC29A3_8	SLC29A3	262	599	566
sgSLC29A3_9	SLC29A3	688	738	711
sgSLC29A4_1	SLC29A4	1819	1660	1805
sgSLC29A4_10	SLC29A4	309	412	265
sgSLC29A4_2	SLC29A4	436	600	483
sgSLC29A4_3	SLC29A4	1165	954	993
sgSLC29A4_4	SLC29A4	1069	1805	1371
sgSLC29A4_5	SLC29A4	1744	1694	1364
sgSLC29A4_6	SLC29A4	1231	1503	1411
sgSLC29A4_7	SLC29A4	774	249	332
sgSLC29A4_8	SLC29A4	718	1216	730
sgSLC29A4_9	SLC29A4	391	248	463
sgSLC2A1_1	SLC2A1	431	320	528
sgSLC2A1_10	SLC2A1	205	177	96
sgSLC2A1_2	SLC2A1	859	609	612
sgSLC2A1_3	SLC2A1	732	1010	703
sgSLC2A1_4	SLC2A1	327	679	533
sgSLC2A1_5	SLC2A1	584	274	299
sgSLC2A1_6	SLC2A1	1023	699	595
sgSLC2A1_7	SLC2A1	370	487	144
sgSLC2A1_8	SLC2A1	882	876	623
sgSLC2A1_9	SLC2A1	1302	925	795
sgSLC2A10_1	SLC2A10	779	664	504
sgSLC2A10_10	SLC2A10	1159	929	1401
sgSLC2A10_2	SLC2A10	141	171	167
sgSLC2A10_3	SLC2A10	1338	1042	1076
sgSLC2A10_4	SLC2A10	850	1021	1102
sgSLC2A10_5	SLC2A10	305	226	80
sgSLC2A10_6	SLC2A10	2400	2649	2498
sgSLC2A10_7	SLC2A10	0	0	0
sgSLC2A10_8	SLC2A10	1103	1118	1367
sgSLC2A10_9	SLC2A10	508	247	383
sgSLC2A11_1	SLC2A11	824	671	657
sgSLC2A11_10	SLC2A11	503	356	398
sgSLC2A11_2	SLC2A11	1281	959	906
sgSLC2A11_3	SLC2A11	207	232	111
sgSLC2A11_4	SLC2A11	566	609	464
sgSLC2A11_5	SLC2A11	1465	1537	1614
sgSLC2A11_6	SLC2A11	302	117	129
sgSLC2A11_7	SLC2A11	733	949	609
sgSLC2A11_8	SLC2A11	654	422	714
sgSLC2A11_9	SLC2A11	950	671	855
sgSLC2A12_1	SLC2A12	235	393	317
sgSLC2A12_10	SLC2A12	1064	1448	1451
sgSLC2A12_2	SLC2A12	2037	2605	2560
sgSLC2A12_3	SLC2A12	592	824	767
sgSLC2A12_4	SLC2A12	150	275	511
sgSLC2A12_5	SLC2A12	401	0	33
sgSLC2A12_6	SLC2A12	1294	1738	1303
sgSLC2A12_7	SLC2A12	2598	3214	2753
sgSLC2A12_8	SLC2A12	1421	1705	1726
sgSLC2A12_9	SLC2A12	1429	2411	2158
sgSLC2A13_1	SLC2A13	344	426	490
sgSLC2A13_10	SLC2A13	1798	1867	1449
sgSLC2A13_2	SLC2A13	177	198	349
sgSLC2A13_3	SLC2A13	94	137	139
sgSLC2A13_4	SLC2A13	1017	1163	762
sgSLC2A13_5	SLC2A13	46	27	24
sgSLC2A13_6	SLC2A13	357	695	643
sgSLC2A13_7	SLC2A13	185	274	134
sgSLC2A13_8	SLC2A13	491	487	405
sgSLC2A13_9	SLC2A13	426	535	459
sgSLC2A14_1	SLC2A14	359	401	585
sgSLC2A14_10	SLC2A14	951	1680	1550
sgSLC2A14_2	SLC2A14	259	336	522
sgSLC2A14_3	SLC2A14	1669	1802	1816
sgSLC2A14_4	SLC2A14	1618	1467	2777
sgSLC2A14_5	SLC2A14	340	282	757
sgSLC2A14_6	SLC2A14	3224	4860	4580
sgSLC2A14_7	SLC2A14	238	445	547
sgSLC2A14_8	SLC2A14	584	775	1096
sgSLC2A14_9	SLC2A14	1105	1366	1142
sgSLC2A2_1	SLC2A2	343	326	186
sgSLC2A2_10	SLC2A2	594	716	1077
sgSLC2A2_2	SLC2A2	978	829	2332
sgSLC2A2_3	SLC2A2	1692	1934	1750
sgSLC2A2_4	SLC2A2	2800	3450	2504
sgSLC2A2_5	SLC2A2	110	205	376
sgSLC2A2_6	SLC2A2	514	408	492
sgSLC2A2_7	SLC2A2	247	381	382
sgSLC2A2_8	SLC2A2	598	726	1093
sgSLC2A2_9	SLC2A2	303	588	609
sgSLC2A3_1	SLC2A3	250	291	169
sgSLC2A3_10	SLC2A3	237	372	566
sgSLC2A3_2	SLC2A3	309	563	504
sgSLC2A3_3	SLC2A3	694	1065	1297
sgSLC2A3_4	SLC2A3	154	451	346
sgSLC2A3_5	SLC2A3	2681	3543	3459
sgSLC2A3_6	SLC2A3	1460	2501	2213
sgSLC2A3_7	SLC2A3	303	800	751
sgSLC2A3_8	SLC2A3	864	1458	1454
sgSLC2A3_9	SLC2A3	649	1142	799
sgSLC2A4_1	SLC2A4	420	542	283
sgSLC2A4_10	SLC2A4	626	791	733
sgSLC2A4_2	SLC2A4	924	1169	1358
sgSLC2A4_3	SLC2A4	545	192	86
sgSLC2A4_4	SLC2A4	2226	2572	2766
sgSLC2A4_5	SLC2A4	839	847	773
sgSLC2A4_6	SLC2A4	467	519	463
sgSLC2A4_7	SLC2A4	1108	1437	1465
sgSLC2A4_8	SLC2A4	799	694	609
sgSLC2A4_9	SLC2A4	1119	1394	1043
sgSLC2A5_1	SLC2A5	1052	807	680
sgSLC2A5_10	SLC2A5	172	133	782
sgSLC2A5_2	SLC2A5	822	949	793
sgSLC2A5_3	SLC2A5	314	709	430
sgSLC2A5_4	SLC2A5	945	1138	646
sgSLC2A5_5	SLC2A5	2497	2930	3454
sgSLC2A5_6	SLC2A5	367	652	704
sgSLC2A5_7	SLC2A5	664	669	662
sgSLC2A5_8	SLC2A5	617	728	717
sgSLC2A5_9	SLC2A5	209	649	407
sgSLC2A6_1	SLC2A6	1050	779	651
sgSLC2A6_10	SLC2A6	467	734	588
sgSLC2A6_2	SLC2A6	159	243	235
sgSLC2A6_3	SLC2A6	233	302	283
sgSLC2A6_4	SLC2A6	859	1007	940
sgSLC2A6_5	SLC2A6	925	975	656
sgSLC2A6_6	SLC2A6	690	756	698
sgSLC2A6_7	SLC2A6	2814	3397	1972
sgSLC2A6_8	SLC2A6	240	23	198
sgSLC2A6_9	SLC2A6	1181	1273	1167
sgSLC2A7_1	SLC2A7	362	193	240
sgSLC2A7_10	SLC2A7	1341	1070	1177
sgSLC2A7_2	SLC2A7	218	171	115
sgSLC2A7_3	SLC2A7	524	488	237
sgSLC2A7_4	SLC2A7	672	985	477
sgSLC2A7_5	SLC2A7	424	613	335
sgSLC2A7_6	SLC2A7	1124	1542	1043
sgSLC2A7_7	SLC2A7	1310	1481	1435
sgSLC2A7_8	SLC2A7	687	450	410
sgSLC2A7_9	SLC2A7	1524	1224	1049
sgSLC2A8_1	SLC2A8	301	274	515
sgSLC2A8_10	SLC2A8	110	279	282
sgSLC2A8_2	SLC2A8	444	57	49
sgSLC2A8_3	SLC2A8	264	367	149
sgSLC2A8_4	SLC2A8	0	6	0
sgSLC2A8_5	SLC2A8	733	688	670
sgSLC2A8_6	SLC2A8	2679	2559	3055
sgSLC2A8_7	SLC2A8	1184	955	1089
sgSLC2A8_8	SLC2A8	44	96	178
sgSLC2A8_9	SLC2A8	2388	2762	1955
sgSLC2A9_1	SLC2A9	829	538	669
sgSLC2A9_10	SLC2A9	734	1170	822
sgSLC2A9_2	SLC2A9	3442	4435	2932
sgSLC2A9_3	SLC2A9	1142	1388	806
sgSLC2A9_4	SLC2A9	44	41	32
sgSLC2A9_5	SLC2A9	1038	1233	1254
sgSLC2A9_6	SLC2A9	1179	1132	1291
sgSLC2A9_7	SLC2A9	1372	1583	1081
sgSLC2A9_8	SLC2A9	297	431	355
sgSLC2A9_9	SLC2A9	924	1698	1537
sgSLC30A1_1	SLC30A1	690	499	307
sgSLC30A1_10	SLC30A1	412	437	233
sgSLC30A1_2	SLC30A1	525	516	468
sgSLC30A1_3	SLC30A1	409	99	270
sgSLC30A1_4	SLC30A1	99	178	44
sgSLC30A1_5	SLC30A1	45	36	70
sgSLC30A1_6	SLC30A1	932	1274	1258
sgSLC30A1_7	SLC30A1	733	882	1141
sgSLC30A1_8	SLC30A1	176	54	72
sgSLC30A1_9	SLC30A1	298	397	125
sgSLC30A10_1	SLC30A10	295	133	240
sgSLC30A10_10	SLC30A10	939	976	1031
sgSLC30A10_2	SLC30A10	619	645	886
sgSLC30A10_3	SLC30A10	1087	717	438
sgSLC30A10_4	SLC30A10	322	542	455
sgSLC30A10_5	SLC30A10	1957	2018	2280
sgSLC30A10_6	SLC30A10	345	373	460
sgSLC30A10_7	SLC30A10	463	132	105
sgSLC30A10_8	SLC30A10	1872	1924	1559
sgSLC30A10_9	SLC30A10	1729	1343	1091
sgSLC30A2_1	SLC30A2	315	189	340
sgSLC30A2_10	SLC30A2	1010	856	660
sgSLC30A2_2	SLC30A2	1840	1480	1004
sgSLC30A2_3	SLC30A2	709	539	837
sgSLC30A2_4	SLC30A2	558	767	368
sgSLC30A2_5	SLC30A2	2340	1405	1510
sgSLC30A2_6	SLC30A2	1428	1473	1429
sgSLC30A2_7	SLC30A2	675	963	662
sgSLC30A2_8	SLC30A2	605	372	378
sgSLC30A2_9	SLC30A2	1025	1157	1113
sgSLC30A3_1	SLC30A3	1399	1082	1250
sgSLC30A3_10	SLC30A3	1188	1853	1845
sgSLC30A3_2	SLC30A3	466	454	542
sgSLC30A3_3	SLC30A3	871	876	1429
sgSLC30A3_4	SLC30A3	216	537	330
sgSLC30A3_5	SLC30A3	400	317	285
sgSLC30A3_6	SLC30A3	80	91	19
sgSLC30A3_7	SLC30A3	1543	1662	1194
sgSLC30A3_8	SLC30A3	276	456	187
sgSLC30A3_9	SLC30A3	1315	1012	1519
sgSLC30A4_1	SLC30A4	1185	1455	1630
sgSLC30A4_10	SLC30A4	1892	2016	2057
sgSLC30A4_2	SLC30A4	729	1382	872
sgSLC30A4_3	SLC30A4	1986	2105	1815
sgSLC30A4_4	SLC30A4	915	1389	1093
sgSLC30A4_5	SLC30A4	1892	1881	1861
sgSLC30A4_6	SLC30A4	2122	1961	2409
sgSLC30A4_7	SLC30A4	331	567	970
sgSLC30A4_8	SLC30A4	2216	3183	2161
sgSLC30A4_9	SLC30A4	1372	1651	2192
sgSLC30A5_1	SLC30A5	162	183	710
sgSLC30A5_10	SLC30A5	1271	1366	837
sgSLC30A5_2	SLC30A5	802	938	925
sgSLC30A5_3	SLC30A5	500	684	395
sgSLC30A5_4	SLC30A5	676	894	1413
sgSLC30A5_5	SLC30A5	516	940	476
sgSLC30A5_6	SLC30A5	2208	2613	2245
sgSLC30A5_7	SLC30A5	1740	2001	1368
sgSLC30A5_8	SLC30A5	805	1255	1017
sgSLC30A5_9	SLC30A5	620	746	1568
sgSLC30A6_1	SLC30A6	643	764	345
sgSLC30A6_10	SLC30A6	419	411	572
sgSLC30A6_2	SLC30A6	742	1050	867
sgSLC30A6_3	SLC30A6	1056	1082	1410
sgSLC30A6_4	SLC30A6	191	57	72
sgSLC30A6_5	SLC30A6	718	637	734
sgSLC30A6_6	SLC30A6	122	364	588
sgSLC30A6_7	SLC30A6	863	886	849
sgSLC30A6_8	SLC30A6	126	158	752
sgSLC30A6_9	SLC30A6	1324	1922	2229
sgSLC30A7_1	SLC30A7	275	304	435
sgSLC30A7_10	SLC30A7	1116	946	1313
sgSLC30A7_2	SLC30A7	1450	2098	2159
sgSLC30A7_3	SLC30A7	305	561	437
sgSLC30A7_4	SLC30A7	595	936	746
sgSLC30A7_5	SLC30A7	1335	1221	799
sgSLC30A7_6	SLC30A7	88	41	556
sgSLC30A7_7	SLC30A7	268	372	324
sgSLC30A7_8	SLC30A7	816	1451	1069
sgSLC30A7_9	SLC30A7	306	576	433
sgSLC30A8_1	SLC30A8	749	957	1093
sgSLC30A8_10	SLC30A8	684	869	688
sgSLC30A8_2	SLC30A8	475	601	687
sgSLC30A8_3	SLC30A8	1078	1200	833
sgSLC30A8_4	SLC30A8	1940	2960	2696
sgSLC30A8_5	SLC30A8	714	1150	1246
sgSLC30A8_6	SLC30A8	478	619	545
sgSLC30A8_7	SLC30A8	2132	1667	1045
sgSLC30A8_8	SLC30A8	2110	1762	2226
sgSLC30A8_9	SLC30A8	54	63	503
sgSLC30A9_1	SLC30A9	419	413	381
sgSLC30A9_10	SLC30A9	2154	1689	934
sgSLC30A9_2	SLC30A9	755	771	419
sgSLC30A9_3	SLC30A9	660	180	26
sgSLC30A9_4	SLC30A9	87	53	11
sgSLC30A9_5	SLC30A9	169	152	139
sgSLC30A9_6	SLC30A9	617	211	205
sgSLC30A9_7	SLC30A9	1011	587	304
sgSLC30A9_8	SLC30A9	840	416	329
sgSLC30A9_9	SLC30A9	602	167	77
sgSLC31A1_1	SLC31A1	785	370	485
sgSLC31A1_10	SLC31A1	581	317	204
sgSLC31A1_2	SLC31A1	787	377	247
sgSLC31A1_3	SLC31A1	2299	2126	1622
sgSLC31A1_4	SLC31A1	2870	2453	1812
sgSLC31A1_5	SLC31A1	1509	753	432
sgSLC31A1_6	SLC31A1	1733	515	574
sgSLC31A1_7	SLC31A1	628	523	1089
sgSLC31A1_8	SLC31A1	1349	272	583
sgSLC31A1_9	SLC31A1	205	100	62
sgSLC31A2_1	SLC31A2	609	744	389
sgSLC31A2_10	SLC31A2	1111	1232	1369
sgSLC31A2_2	SLC31A2	352	2	27
sgSLC31A2_3	SLC31A2	179	269	123
sgSLC31A2_4	SLC31A2	1293	1039	1212
sgSLC31A2_5	SLC31A2	202	255	225
sgSLC31A2_6	SLC31A2	2830	3023	2580
sgSLC31A2_7	SLC31A2	54	77	224
sgSLC31A2_8	SLC31A2	523	328	325
sgSLC31A2_9	SLC31A2	1372	1102	847
sgSLC32A1_1	SLC32A1	624	742	818
sgSLC32A1_10	SLC32A1	82	109	974
sgSLC32A1_2	SLC32A1	699	926	976
sgSLC32A1_3	SLC32A1	53	58	0
sgSLC32A1_4	SLC32A1	842	945	676
sgSLC32A1_5	SLC32A1	576	418	314
sgSLC32A1_6	SLC32A1	226	200	205
sgSLC32A1_7	SLC32A1	504	665	410
sgSLC32A1_8	SLC32A1	1717	2300	3181
sgSLC32A1_9	SLC32A1	656	1082	655
sgSLC33A1_1	SLC33A1	103	77	90
sgSLC33A1_10	SLC33A1	1646	1548	1292
sgSLC33A1_2	SLC33A1	883	657	570
sgSLC33A1_3	SLC33A1	816	1105	604
sgSLC33A1_4	SLC33A1	1102	942	939
sgSLC33A1_5	SLC33A1	643	349	371
sgSLC33A1_6	SLC33A1	1804	1666	1612
sgSLC33A1_7	SLC33A1	89	178	177
sgSLC33A1_8	SLC33A1	262	293	434
sgSLC33A1_9	SLC33A1	223	179	559
sgSLC34A1_1	SLC34A1	2067	1045	1207
sgSLC34A1_10	SLC34A1	612	900	849
sgSLC34A1_2	SLC34A1	3233	3511	2264
sgSLC34A1_3	SLC34A1	2207	1574	1353
sgSLC34A1_4	SLC34A1	1281	2299	1966
sgSLC34A1_5	SLC34A1	226	127	103
sgSLC34A1_6	SLC34A1	808	879	620
sgSLC34A1_7	SLC34A1	613	289	119
sgSLC34A1_8	SLC34A1	765	622	1029
sgSLC34A1_9	SLC34A1	1413	1118	1036
sgSLC34A2_1	SLC34A2	214	213	324
sgSLC34A2_10	SLC34A2	1741	2132	2508
sgSLC34A2_2	SLC34A2	1455	2199	1809
sgSLC34A2_3	SLC34A2	1151	1627	1096
sgSLC34A2_4	SLC34A2	116	61	82
sgSLC34A2_5	SLC34A2	789	1009	827
sgSLC34A2_6	SLC34A2	726	296	311
sgSLC34A2_7	SLC34A2	1011	1287	1306
sgSLC34A2_8	SLC34A2	77	106	686
sgSLC34A2_9	SLC34A2	458	358	281
sgSLC34A3_1	SLC34A3	1091	1439	929
sgSLC34A3_10	SLC34A3	792	1165	1460
sgSLC34A3_2	SLC34A3	245	190	251
sgSLC34A3_3	SLC34A3	379	520	509
sgSLC34A3_4	SLC34A3	379	390	258
sgSLC34A3_5	SLC34A3	667	924	852
sgSLC34A3_6	SLC34A3	334	387	346
sgSLC34A3_7	SLC34A3	93	213	180
sgSLC34A3_8	SLC34A3	438	672	237
sgSLC34A3_9	SLC34A3	204	230	88
sgSLC35A1_1	SLC35A1	543	197	513
sgSLC35A1_10	SLC35A1	683	652	563
sgSLC35A1_2	SLC35A1	904	1183	801
sgSLC35A1_3	SLC35A1	254	327	105
sgSLC35A1_4	SLC35A1	536	644	802
sgSLC35A1_5	SLC35A1	366	390	496
sgSLC35A1_6	SLC35A1	125	185	488
sgSLC35A1_7	SLC35A1	783	946	898
sgSLC35A1_8	SLC35A1	1793	1696	1407
sgSLC35A1_9	SLC35A1	1097	1709	1612
sgSLC35A2_1	SLC35A2	444	229	112
sgSLC35A2_10	SLC35A2	927	1191	716
sgSLC35A2_2	SLC35A2	736	285	68
sgSLC35A2_3	SLC35A2	809	374	333
sgSLC35A2_4	SLC35A2	741	374	429
sgSLC35A2_5	SLC35A2	797	1318	1505
sgSLC35A2_6	SLC35A2	1187	1419	1143
sgSLC35A2_7	SLC35A2	423	392	675
sgSLC35A2_8	SLC35A2	814	902	915
sgSLC35A2_9	SLC35A2	458	733	588
sgSLC35A3_1	SLC35A3	295	188	522
sgSLC35A3_10	SLC35A3	332	571	458
sgSLC35A3_2	SLC35A3	2	6	73
sgSLC35A3_3	SLC35A3	1064	1137	1064
sgSLC35A3_4	SLC35A3	143	209	688
sgSLC35A3_5	SLC35A3	539	981	1054
sgSLC35A3_6	SLC35A3	555	569	2198
sgSLC35A3_7	SLC35A3	546	645	719
sgSLC35A3_8	SLC35A3	2536	3911	3549
sgSLC35A3_9	SLC35A3	390	927	454
sgSLC35A4_1	SLC35A4	888	687	745
sgSLC35A4_10	SLC35A4	782	793	989
sgSLC35A4_2	SLC35A4	828	691	918
sgSLC35A4_3	SLC35A4	570	930	601
sgSLC35A4_4	SLC35A4	1521	1840	1593
sgSLC35A4_5	SLC35A4	43	25	47
sgSLC35A4_6	SLC35A4	1061	1065	704
sgSLC35A4_7	SLC35A4	369	113	233
sgSLC35A4_8	SLC35A4	450	675	828
sgSLC35A4_9	SLC35A4	739	782	810
sgSLC35A5_1	SLC35A5	564	598	585
sgSLC35A5_10	SLC35A5	635	937	895
sgSLC35A5_2	SLC35A5	433	1152	559
sgSLC35A5_3	SLC35A5	1276	1592	1583
sgSLC35A5_4	SLC35A5	750	1144	911
sgSLC35A5_5	SLC35A5	2022	2594	2404
sgSLC35A5_6	SLC35A5	1702	1907	1358
sgSLC35A5_7	SLC35A5	1627	2549	1904
sgSLC35A5_8	SLC35A5	616	1185	1143
sgSLC35A5_9	SLC35A5	2228	3542	2811
sgSLC35B1_1	SLC35B1	549	413	235
sgSLC35B1_10	SLC35B1	875	520	324
sgSLC35B1_2	SLC35B1	3256	995	1199
sgSLC35B1_3	SLC35B1	977	493	474
sgSLC35B1_4	SLC35B1	674	130	429
sgSLC35B1_5	SLC35B1	1244	600	994
sgSLC35B1_6	SLC35B1	807	251	324
sgSLC35B1_7	SLC35B1	1523	351	218
sgSLC35B1_8	SLC35B1	1250	1256	859
sgSLC35B1_9	SLC35B1	1464	830	1049
sgSLC35B2_1	SLC35B2	90	80	180
sgSLC35B2_10	SLC35B2	917	689	1540
sgSLC35B2_2	SLC35B2	204	137	156
sgSLC35B2_3	SLC35B2	2131	2252	1715
sgSLC35B2_4	SLC35B2	416	766	746
sgSLC35B2_5	SLC35B2	1858	1302	1644
sgSLC35B2_6	SLC35B2	81	139	88
sgSLC35B2_7	SLC35B2	1183	943	957
sgSLC35B2_8	SLC35B2	759	632	814
sgSLC35B2_9	SLC35B2	329	426	222
sgSLC35B3_1	SLC35B3	297	273	275
sgSLC35B3_10	SLC35B3	441	356	324
sgSLC35B3_2	SLC35B3	45	28	640
sgSLC35B3_3	SLC35B3	2208	2331	2005
sgSLC35B3_4	SLC35B3	622	906	855
sgSLC35B3_5	SLC35B3	225	518	286
sgSLC35B3_6	SLC35B3	1006	1085	1231
sgSLC35B3_7	SLC35B3	1129	1678	1526
sgSLC35B3_8	SLC35B3	1585	2197	2133
sgSLC35B3_9	SLC35B3	3958	4250	3845
sgSLC35B4_1	SLC35B4	88	204	512
sgSLC35B4_10	SLC35B4	171	233	1279
sgSLC35B4_2	SLC35B4	986	636	420
sgSLC35B4_3	SLC35B4	971	1775	1215
sgSLC35B4_4	SLC35B4	2043	1908	4305
sgSLC35B4_5	SLC35B4	1191	1966	1320
sgSLC35B4_6	SLC35B4	776	844	1173
sgSLC35B4_7	SLC35B4	1050	1284	1118
sgSLC35B4_8	SLC35B4	2188	2622	2288
sgSLC35B4_9	SLC35B4	160	102	1565
sgSLC35C1_1	SLC35C1	1091	767	831
sgSLC35C1_10	SLC35C1	196	263	210
sgSLC35C1_2	SLC35C1	686	363	227
sgSLC35C1_3	SLC35C1	787	738	1079
sgSLC35C1_4	SLC35C1	177	34	120
sgSLC35C1_5	SLC35C1	223	48	91
sgSLC35C1_6	SLC35C1	1324	1188	1754
sgSLC35C1_7	SLC35C1	334	456	140
sgSLC35C1_8	SLC35C1	278	161	963
sgSLC35C1_9	SLC35C1	1321	1019	1004
sgSLC35C2_1	SLC35C2	997	1404	1890
sgSLC35C2_10	SLC35C2	707	640	722
sgSLC35C2_2	SLC35C2	505	856	777
sgSLC35C2_3	SLC35C2	857	1389	1216
sgSLC35C2_4	SLC35C2	863	1113	673
sgSLC35C2_5	SLC35C2	364	519	672
sgSLC35C2_6	SLC35C2	2335	2721	1898
sgSLC35C2_7	SLC35C2	113	161	174
sgSLC35C2_8	SLC35C2	1054	1279	1433
sgSLC35C2_9	SLC35C2	1703	1605	1538
sgSLC35D1_1	SLC35D1	954	1047	977
sgSLC35D1_10	SLC35D1	263	261	675
sgSLC35D1_2	SLC35D1	482	220	68
sgSLC35D1_3	SLC35D1	373	460	695
sgSLC35D1_4	SLC35D1	666	444	894
sgSLC35D1_5	SLC35D1	856	1065	1645
sgSLC35D1_6	SLC35D1	1140	1426	1251
sgSLC35D1_7	SLC35D1	1666	2587	2597
sgSLC35D1_8	SLC35D1	1713	1478	1740
sgSLC35D1_9	SLC35D1	3231	3185	3021
sgSLC35D2_1	SLC35D2	775	630	900
sgSLC35D2_10	SLC35D2	1822	1998	1888
sgSLC35D2_2	SLC35D2	416	468	349
sgSLC35D2_3	SLC35D2	229	413	427
sgSLC35D2_4	SLC35D2	1266	1462	1539
sgSLC35D2_5	SLC35D2	767	995	669
sgSLC35D2_6	SLC35D2	2566	2362	2557
sgSLC35D2_7	SLC35D2	527	527	480
sgSLC35D2_8	SLC35D2	1324	1843	1547
sgSLC35D2_9	SLC35D2	762	983	1223
sgSLC35D3_1	SLC35D3	804	764	932
sgSLC35D3_10	SLC35D3	1771	1892	2422
sgSLC35D3_2	SLC35D3	2718	2175	1782
sgSLC35D3_3	SLC35D3	320	644	619
sgSLC35D3_4	SLC35D3	789	1219	993
sgSLC35D3_5	SLC35D3	284	462	482
sgSLC35D3_6	SLC35D3	239	235	233
sgSLC35D3_7	SLC35D3	2474	2827	2826
sgSLC35D3_8	SLC35D3	986	943	1016
sgSLC35D3_9	SLC35D3	1529	1982	1398
sgSLC35E1_1	SLC35E1	1930	1709	1464
sgSLC35E1_10	SLC35E1	1172	1323	1165
sgSLC35E1_2	SLC35E1	1261	946	716
sgSLC35E1_3	SLC35E1	314	457	604
sgSLC35E1_4	SLC35E1	363	587	546
sgSLC35E1_5	SLC35E1	1007	1493	1126
sgSLC35E1_6	SLC35E1	364	553	648
sgSLC35E1_7	SLC35E1	937	753	826
sgSLC35E1_8	SLC35E1	1435	1434	1604
sgSLC35E1_9	SLC35E1	312	273	493
sgSLC35E2_1	SLC35E2	462	123	145
sgSLC35E2_10	SLC35E2	435	326	349
sgSLC35E2_2	SLC35E2	602	121	260
sgSLC35E2_3	SLC35E2	422	744	210
sgSLC35E2_4	SLC35E2	2010	2542	2440
sgSLC35E2_5	SLC35E2	1514	1520	1409
sgSLC35E2_6	SLC35E2	1097	858	1169
sgSLC35E2_7	SLC35E2	1202	1333	1178
sgSLC35E2_8	SLC35E2	545	450	317
sgSLC35E2_9	SLC35E2	90	93	282
sgSLC35E3_1	SLC35E3	302	451	324
sgSLC35E3_10	SLC35E3	767	1290	1009
sgSLC35E3_2	SLC35E3	1693	2093	1786
sgSLC35E3_3	SLC35E3	425	389	315
sgSLC35E3_4	SLC35E3	1243	801	769
sgSLC35E3_5	SLC35E3	296	355	268
sgSLC35E3_6	SLC35E3	901	789	576
sgSLC35E3_7	SLC35E3	251	90	149
sgSLC35E3_8	SLC35E3	7585	10977	9034
sgSLC35E3_9	SLC35E3	694	1096	816
sgSLC35E4_1	SLC35E4	802	472	397
sgSLC35E4_10	SLC35E4	1307	726	495
sgSLC35E4_2	SLC35E4	928	936	1056
sgSLC35E4_3	SLC35E4	683	340	390
sgSLC35E4_4	SLC35E4	1030	821	450
sgSLC35E4_5	SLC35E4	1084	652	464
sgSLC35E4_6	SLC35E4	599	660	739
sgSLC35E4_7	SLC35E4	547	560	486
sgSLC35E4_8	SLC35E4	1465	982	897
sgSLC35E4_9	SLC35E4	958	1052	712
sgSLC35F1_1	SLC35F1	370	649	483
sgSLC35F1_10	SLC35F1	360	812	573
sgSLC35F1_2	SLC35F1	363	345	359
sgSLC35F1_3	SLC35F1	324	337	1678
sgSLC35F1_4	SLC35F1	1131	1607	1077
sgSLC35F1_5	SLC35F1	293	278	326
sgSLC35F1_6	SLC35F1	671	790	984
sgSLC35F1_7	SLC35F1	922	1794	1260
sgSLC35F1_8	SLC35F1	109	250	492
sgSLC35F1_9	SLC35F1	644	754	1524
sgSLC35F2_1	SLC35F2	1215	1570	952
sgSLC35F2_10	SLC35F2	1251	1339	1114
sgSLC35F2_2	SLC35F2	357	498	590
sgSLC35F2_3	SLC35F2	1194	2166	1362
sgSLC35F2_4	SLC35F2	529	494	637
sgSLC35F2_5	SLC35F2	569	331	430
sgSLC35F2_6	SLC35F2	475	545	346
sgSLC35F2_7	SLC35F2	658	886	755
sgSLC35F2_8	SLC35F2	2248	2808	2192
sgSLC35F2_9	SLC35F2	383	796	777
sgSLC35F3_1	SLC35F3	1588	797	871
sgSLC35F3_10	SLC35F3	863	1179	754
sgSLC35F3_2	SLC35F3	329	577	468
sgSLC35F3_3	SLC35F3	246	133	249
sgSLC35F3_4	SLC35F3	1071	925	545
sgSLC35F3_5	SLC35F3	1416	804	927
sgSLC35F3_6	SLC35F3	577	503	256
sgSLC35F3_7	SLC35F3	490	509	833
sgSLC35F3_8	SLC35F3	2532	2312	2152
sgSLC35F3_9	SLC35F3	726	940	1120
sgSLC35F4_1	SLC35F4	1625	2198	1785
sgSLC35F4_10	SLC35F4	1785	1732	1662
sgSLC35F4_2	SLC35F4	2833	3707	2972
sgSLC35F4_3	SLC35F4	297	433	690
sgSLC35F4_4	SLC35F4	628	511	749
sgSLC35F4_5	SLC35F4	1827	2693	2523
sgSLC35F4_6	SLC35F4	1525	2104	2133
sgSLC35F4_7	SLC35F4	56	109	484
sgSLC35F4_8	SLC35F4	1536	1582	2279
sgSLC35F4_9	SLC35F4	1732	1779	2052
sgSLC35F5_1	SLC35F5	455	510	799
sgSLC35F5_10	SLC35F5	1845	1757	1442
sgSLC35F5_2	SLC35F5	842	1195	1567
sgSLC35F5_3	SLC35F5	501	955	364
sgSLC35F5_4	SLC35F5	434	579	683
sgSLC35F5_5	SLC35F5	1440	1430	1258
sgSLC35F5_6	SLC35F5	1334	1731	1329
sgSLC35F5_7	SLC35F5	103	170	542
sgSLC35F5_8	SLC35F5	148	90	421
sgSLC35F5_9	SLC35F5	1622	1377	963
sgSLC36A1_1	SLC36A1	365	635	479
sgSLC36A1_10	SLC36A1	330	315	289
sgSLC36A1_2	SLC36A1	583	554	230
sgSLC36A1_3	SLC36A1	181	411	510
sgSLC36A1_4	SLC36A1	390	480	419
sgSLC36A1_5	SLC36A1	2621	2644	2754
sgSLC36A1_6	SLC36A1	1742	1916	1865
sgSLC36A1_7	SLC36A1	768	731	639
sgSLC36A1_8	SLC36A1	403	700	591
sgSLC36A1_9	SLC36A1	301	413	463
sgSLC36A2_1	SLC36A2	492	696	853
sgSLC36A2_10	SLC36A2	1429	1284	1234
sgSLC36A2_2	SLC36A2	311	293	267
sgSLC36A2_3	SLC36A2	1084	908	1351
sgSLC36A2_4	SLC36A2	1420	1426	1242
sgSLC36A2_5	SLC36A2	2014	1465	1631
sgSLC36A2_6	SLC36A2	772	647	649
sgSLC36A2_7	SLC36A2	1697	1498	2300
sgSLC36A2_8	SLC36A2	1488	2457	1640
sgSLC36A2_9	SLC36A2	913	1350	1389
sgSLC36A3_1	SLC36A3	1214	1371	992
sgSLC36A3_10	SLC36A3	2423	2652	3915
sgSLC36A3_2	SLC36A3	975	889	942
sgSLC36A3_3	SLC36A3	847	1393	830
sgSLC36A3_4	SLC36A3	1231	907	1477
sgSLC36A3_5	SLC36A3	4710	4078	3559
sgSLC36A3_6	SLC36A3	1273	1694	1311
sgSLC36A3_7	SLC36A3	1476	1498	1621
sgSLC36A3_8	SLC36A3	2074	2007	1631
sgSLC36A3_9	SLC36A3	1178	1301	1052
sgSLC36A4_1	SLC36A4	925	1071	876
sgSLC36A4_10	SLC36A4	845	965	580
sgSLC36A4_2	SLC36A4	680	453	889
sgSLC36A4_3	SLC36A4	968	1086	956
sgSLC36A4_4	SLC36A4	825	835	2152
sgSLC36A4_5	SLC36A4	697	1032	792
sgSLC36A4_6	SLC36A4	2335	2680	2217
sgSLC36A4_7	SLC36A4	1257	2082	1425
sgSLC36A4_8	SLC36A4	5244	5871	5570
sgSLC36A4_9	SLC36A4	1022	1172	1462
sgSLC37A1_1	SLC37A1	717	896	1446
sgSLC37A1_10	SLC37A1	2390	2102	1893
sgSLC37A1_2	SLC37A1	536	381	347
sgSLC37A1_3	SLC37A1	1986	1621	1499
sgSLC37A1_4	SLC37A1	2247	1852	1585
sgSLC37A1_5	SLC37A1	1613	2105	1924
sgSLC37A1_6	SLC37A1	432	470	484
sgSLC37A1_7	SLC37A1	341	470	602
sgSLC37A1_8	SLC37A1	2048	2028	1029
sgSLC37A1_9	SLC37A1	1399	1287	1504
sgSLC37A2_1	SLC37A2	1231	1496	1173
sgSLC37A2_10	SLC37A2	1988	2150	1269
sgSLC37A2_2	SLC37A2	565	872	785
sgSLC37A2_3	SLC37A2	400	716	466
sgSLC37A2_4	SLC37A2	1007	1374	1688
sgSLC37A2_5	SLC37A2	491	515	829
sgSLC37A2_6	SLC37A2	517	295	154
sgSLC37A2_7	SLC37A2	958	900	545
sgSLC37A2_8	SLC37A2	619	574	795
sgSLC37A2_9	SLC37A2	219	219	251
sgSLC37A3_1	SLC37A3	1391	1705	2234
sgSLC37A3_10	SLC37A3	2072	2356	2421
sgSLC37A3_2	SLC37A3	758	1100	1515
sgSLC37A3_3	SLC37A3	1736	2119	2097
sgSLC37A3_4	SLC37A3	143	193	168
sgSLC37A3_5	SLC37A3	2196	3748	3385
sgSLC37A3_6	SLC37A3	854	891	1350
sgSLC37A3_7	SLC37A3	1420	2213	1929
sgSLC37A3_8	SLC37A3	751	772	934
sgSLC37A3_9	SLC37A3	990	1427	1368
sgSLC37A4_1	SLC37A4	823	936	1028
sgSLC37A4_10	SLC37A4	752	728	474
sgSLC37A4_2	SLC37A4	87	275	233
sgSLC37A4_3	SLC37A4	1389	2267	1587
sgSLC37A4_4	SLC37A4	236	482	405
sgSLC37A4_5	SLC37A4	403	344	342
sgSLC37A4_6	SLC37A4	1081	991	1096
sgSLC37A4_7	SLC37A4	1013	599	515
sgSLC37A4_8	SLC37A4	1201	1455	1318
sgSLC37A4_9	SLC37A4	222	310	194
sgSLC38A1_1	SLC38A1	735	832	580
sgSLC38A1_10	SLC38A1	1382	1506	1583
sgSLC38A1_2	SLC38A1	1226	1232	1472
sgSLC38A1_3	SLC38A1	155	77	100
sgSLC38A1_4	SLC38A1	203	226	1103
sgSLC38A1_5	SLC38A1	574	683	1123
sgSLC38A1_6	SLC38A1	765	797	1728
sgSLC38A1_7	SLC38A1	47	8	77
sgSLC38A1_8	SLC38A1	1764	2419	2921
sgSLC38A1_9	SLC38A1	2098	1873	2465
sgSLC38A2_1	SLC38A2	271	186	162
sgSLC38A2_10	SLC38A2	1022	854	1092
sgSLC38A2_2	SLC38A2	39	21	51
sgSLC38A2_3	SLC38A2	333	252	270
sgSLC38A2_4	SLC38A2	501	294	93
sgSLC38A2_5	SLC38A2	518	413	177
sgSLC38A2_6	SLC38A2	1340	1025	965
sgSLC38A2_7	SLC38A2	1873	2215	1259
sgSLC38A2_8	SLC38A2	842	502	493
sgSLC38A2_9	SLC38A2	267	47	88
sgSLC38A3_1	SLC38A3	471	658	816
sgSLC38A3_10	SLC38A3	1334	1798	1211
sgSLC38A3_2	SLC38A3	381	586	434
sgSLC38A3_3	SLC38A3	460	680	548
sgSLC38A3_4	SLC38A3	1748	2823	1916
sgSLC38A3_5	SLC38A3	265	317	576
sgSLC38A3_6	SLC38A3	680	639	612
sgSLC38A3_7	SLC38A3	324	555	302
sgSLC38A3_8	SLC38A3	702	511	1077
sgSLC38A3_9	SLC38A3	329	222	177
sgSLC38A4_1	SLC38A4	888	755	812
sgSLC38A4_10	SLC38A4	396	1307	736
sgSLC38A4_2	SLC38A4	1270	1413	1305
sgSLC38A4_3	SLC38A4	1139	680	1001
sgSLC38A4_4	SLC38A4	1643	1280	1304
sgSLC38A4_5	SLC38A4	38	34	327
sgSLC38A4_6	SLC38A4	350	380	491
sgSLC38A4_7	SLC38A4	1799	1523	1907
sgSLC38A4_8	SLC38A4	469	186	288
sgSLC38A4_9	SLC38A4	213	272	561
sgSLC38A5_1	SLC38A5	450	456	351
sgSLC38A5_10	SLC38A5	1369	1471	1236
sgSLC38A5_2	SLC38A5	1096	782	914
sgSLC38A5_3	SLC38A5	467	494	823
sgSLC38A5_4	SLC38A5	965	1033	1113
sgSLC38A5_5	SLC38A5	443	718	708
sgSLC38A5_6	SLC38A5	202	128	183
sgSLC38A5_7	SLC38A5	388	403	162
sgSLC38A5_8	SLC38A5	55	140	168
sgSLC38A5_9	SLC38A5	181	122	208
sgSLC38A6_1	SLC38A6	103	65	239
sgSLC38A6_10	SLC38A6	1872	2122	3020
sgSLC38A6_2	SLC38A6	752	1072	1024
sgSLC38A6_3	SLC38A6	17	26	33
sgSLC38A6_4	SLC38A6	2960	3127	3260
sgSLC38A6_5	SLC38A6	2865	3763	4074
sgSLC38A6_6	SLC38A6	674	996	635
sgSLC38A6_7	SLC38A6	763	1087	980
sgSLC38A6_8	SLC38A6	1398	1363	1963
sgSLC38A6_9	SLC38A6	318	770	685
sgSLC38A7_1	SLC38A7	575	723	830
sgSLC38A7_10	SLC38A7	982	500	237
sgSLC38A7_2	SLC38A7	685	775	866
sgSLC38A7_3	SLC38A7	760	966	777
sgSLC38A7_4	SLC38A7	1067	1361	1265
sgSLC38A7_5	SLC38A7	105	20	25
sgSLC38A7_6	SLC38A7	1011	1072	964
sgSLC38A7_7	SLC38A7	693	1145	716
sgSLC38A7_8	SLC38A7	753	361	963
sgSLC38A7_9	SLC38A7	2406	1924	1715
sgSLC39A1_1	SLC39A1	820	505	295
sgSLC39A1_10	SLC39A1	294	415	448
sgSLC39A1_2	SLC39A1	559	1124	1460
sgSLC39A1_3	SLC39A1	898	1052	1179
sgSLC39A1_4	SLC39A1	1064	1192	1499
sgSLC39A1_5	SLC39A1	991	791	1062
sgSLC39A1_6	SLC39A1	724	780	841
sgSLC39A1_7	SLC39A1	753	590	537
sgSLC39A1_8	SLC39A1	155	17	377
sgSLC39A1_9	SLC39A1	386	403	326
sgSLC39A10_1	SLC39A10	1078	1057	1577
sgSLC39A10_10	SLC39A10	2221	2873	2608
sgSLC39A10_2	SLC39A10	31	17	328
sgSLC39A10_3	SLC39A10	507	552	888
sgSLC39A10_4	SLC39A10	682	569	950
sgSLC39A10_5	SLC39A10	1181	1661	2294
sgSLC39A10_6	SLC39A10	1362	1652	1706
sgSLC39A10_7	SLC39A10	1773	2643	2732
sgSLC39A10_8	SLC39A10	653	1177	628
sgSLC39A10_9	SLC39A10	799	1244	655
sgSLC39A11_1	SLC39A11	116	100	119
sgSLC39A11_10	SLC39A11	985	866	917
sgSLC39A11_2	SLC39A11	292	286	142
sgSLC39A11_3	SLC39A11	154	408	260
sgSLC39A11_4	SLC39A11	1043	1572	1093
sgSLC39A11_5	SLC39A11	498	967	835
sgSLC39A11_6	SLC39A11	417	542	414
sgSLC39A11_7	SLC39A11	1575	1070	1068
sgSLC39A11_8	SLC39A11	1569	1357	1900
sgSLC39A11_9	SLC39A11	395	529	321
sgSLC39A12_1	SLC39A12	87	220	82
sgSLC39A12_10	SLC39A12	1732	1313	1511
sgSLC39A12_2	SLC39A12	475	831	466
sgSLC39A12_3	SLC39A12	33	25	311
sgSLC39A12_4	SLC39A12	770	487	573
sgSLC39A12_5	SLC39A12	517	534	1819
sgSLC39A12_6	SLC39A12	123	352	183
sgSLC39A12_7	SLC39A12	719	883	960
sgSLC39A12_8	SLC39A12	1060	1417	1430
sgSLC39A12_9	SLC39A12	2644	1898	1794
sgSLC39A13_1	SLC39A13	413	309	307
sgSLC39A13_10	SLC39A13	294	406	271
sgSLC39A13_2	SLC39A13	97	69	120
sgSLC39A13_3	SLC39A13	990	980	1069
sgSLC39A13_4	SLC39A13	1300	1059	849
sgSLC39A13_5	SLC39A13	47	91	149
sgSLC39A13_6	SLC39A13	1059	1128	964
sgSLC39A13_7	SLC39A13	384	821	442
sgSLC39A13_8	SLC39A13	462	428	311
sgSLC39A13_9	SLC39A13	331	407	291
sgSLC39A14_1	SLC39A14	731	705	587
sgSLC39A14_10	SLC39A14	822	900	990
sgSLC39A14_2	SLC39A14	1045	795	529
sgSLC39A14_3	SLC39A14	1949	2319	2222
sgSLC39A14_4	SLC39A14	614	514	542
sgSLC39A14_5	SLC39A14	393	287	127
sgSLC39A14_6	SLC39A14	811	1042	1049
sgSLC39A14_7	SLC39A14	695	966	662
sgSLC39A14_8	SLC39A14	133	263	328
sgSLC39A14_9	SLC39A14	989	1700	1448
sgSLC39A2_1	SLC39A2	1904	2787	1995
sgSLC39A2_10	SLC39A2	243	277	1277
sgSLC39A2_2	SLC39A2	721	1181	703
sgSLC39A2_3	SLC39A2	665	721	563
sgSLC39A2_4	SLC39A2	986	1490	934
sgSLC39A2_5	SLC39A2	414	506	249
sgSLC39A2_6	SLC39A2	3151	4021	3659
sgSLC39A2_7	SLC39A2	945	797	911
sgSLC39A2_8	SLC39A2	4107	4450	4624
sgSLC39A2_9	SLC39A2	463	680	781
sgSLC39A3_1	SLC39A3	574	552	386
sgSLC39A3_10	SLC39A3	427	640	300
sgSLC39A3_2	SLC39A3	470	491	465
sgSLC39A3_3	SLC39A3	675	836	861
sgSLC39A3_4	SLC39A3	249	318	1291
sgSLC39A3_5	SLC39A3	703	831	626
sgSLC39A3_6	SLC39A3	879	787	1304
sgSLC39A3_7	SLC39A3	385	465	620
sgSLC39A3_8	SLC39A3	668	1051	863
sgSLC39A3_9	SLC39A3	427	591	576
sgSLC39A4_1	SLC39A4	809	1002	846
sgSLC39A4_10	SLC39A4	2108	2351	1731
sgSLC39A4_2	SLC39A4	276	159	56
sgSLC39A4_3	SLC39A4	838	1253	1040
sgSLC39A4_4	SLC39A4	156	40	81
sgSLC39A4_5	SLC39A4	529	203	289
sgSLC39A4_6	SLC39A4	382	553	606
sgSLC39A4_7	SLC39A4	968	1068	739
sgSLC39A4_8	SLC39A4	182	43	74
sgSLC39A4_9	SLC39A4	314	612	326
sgSLC39A5_1	SLC39A5	987	1504	1187
sgSLC39A5_10	SLC39A5	681	708	1221
sgSLC39A5_2	SLC39A5	970	687	736
sgSLC39A5_3	SLC39A5	604	400	388
sgSLC39A5_4	SLC39A5	231	310	273
sgSLC39A5_5	SLC39A5	1249	1334	1186
sgSLC39A5_6	SLC39A5	447	497	580
sgSLC39A5_7	SLC39A5	1537	1578	1263
sgSLC39A5_8	SLC39A5	811	1109	962
sgSLC39A5_9	SLC39A5	39	15	12
sgSLC39A6_1	SLC39A6	450	669	326
sgSLC39A6_10	SLC39A6	799	952	1011
sgSLC39A6_2	SLC39A6	221	279	229
sgSLC39A6_3	SLC39A6	3422	1884	2082
sgSLC39A6_4	SLC39A6	661	687	1018
sgSLC39A6_5	SLC39A6	634	732	763
sgSLC39A6_6	SLC39A6	913	1023	1048
sgSLC39A6_7	SLC39A6	685	930	636
sgSLC39A6_8	SLC39A6	5178	7030	5285
sgSLC39A6_9	SLC39A6	120	145	302
sgSLC39A7_1	SLC39A7	834	806	666
sgSLC39A7_10	SLC39A7	750	679	528
sgSLC39A7_2	SLC39A7	101	41	130
sgSLC39A7_3	SLC39A7	266	42	68
sgSLC39A7_4	SLC39A7	157	118	55
sgSLC39A7_5	SLC39A7	1701	1024	822
sgSLC39A7_6	SLC39A7	1315	724	1203
sgSLC39A7_7	SLC39A7	492	582	337
sgSLC39A7_8	SLC39A7	1686	1437	1356
sgSLC39A7_9	SLC39A7	107	201	181
sgSLC39A8_1	SLC39A8	643	827	516
sgSLC39A8_10	SLC39A8	1796	1451	977
sgSLC39A8_2	SLC39A8	757	1248	1185
sgSLC39A8_3	SLC39A8	2468	3522	3022
sgSLC39A8_4	SLC39A8	1186	651	859
sgSLC39A8_5	SLC39A8	372	16	14
sgSLC39A8_6	SLC39A8	1659	1882	1666
sgSLC39A8_7	SLC39A8	744	570	883
sgSLC39A8_8	SLC39A8	618	1215	970
sgSLC39A8_9	SLC39A8	1525	2132	1719
sgSLC39A9_1	SLC39A9	40	49	235
sgSLC39A9_10	SLC39A9	469	388	340
sgSLC39A9_2	SLC39A9	188	161	733
sgSLC39A9_3	SLC39A9	184	219	132
sgSLC39A9_4	SLC39A9	1026	1632	1427
sgSLC39A9_5	SLC39A9	1413	1401	1059
sgSLC39A9_6	SLC39A9	636	1087	714
sgSLC39A9_7	SLC39A9	46	47	72
sgSLC39A9_8	SLC39A9	850	1103	717
sgSLC39A9_9	SLC39A9	1156	1391	862
sgSLC3A1_1	SLC3A1	2271	2178	2112
sgSLC3A1_10	SLC3A1	275	194	238
sgSLC3A1_2	SLC3A1	1005	1198	1128
sgSLC3A1_3	SLC3A1	606	986	832
sgSLC3A1_4	SLC3A1	1810	2475	1894
sgSLC3A1_5	SLC3A1	1589	2051	2341
sgSLC3A1_6	SLC3A1	540	729	809
sgSLC3A1_7	SLC3A1	2629	2530	3106
sgSLC3A1_8	SLC3A1	3060	3542	2990
sgSLC3A1_9	SLC3A1	826	1029	816
sgSLC3A2_1	SLC3A2	2242	2668	2521
sgSLC3A2_10	SLC3A2	622	542	221
sgSLC3A2_2	SLC3A2	1140	964	1034
sgSLC3A2_3	SLC3A2	1491	929	1005
sgSLC3A2_4	SLC3A2	838	1190	1205
sgSLC3A2_5	SLC3A2	503	430	445
sgSLC3A2_6	SLC3A2	450	668	349
sgSLC3A2_7	SLC3A2	490	632	657
sgSLC3A2_8	SLC3A2	515	339	547
sgSLC3A2_9	SLC3A2	1796	1571	1623
sgSLC40A1_1	SLC40A1	306	169	221
sgSLC40A1_10	SLC40A1	326	506	424
sgSLC40A1_2	SLC40A1	719	400	1515
sgSLC40A1_3	SLC40A1	1064	1536	1097
sgSLC40A1_4	SLC40A1	1879	1945	1629
sgSLC40A1_5	SLC40A1	771	874	1092
sgSLC40A1_6	SLC40A1	675	843	615
sgSLC40A1_7	SLC40A1	664	947	1122
sgSLC40A1_8	SLC40A1	32	83	139
sgSLC40A1_9	SLC40A1	548	668	743
sgSLC41A1_1	SLC41A1	411	96	110
sgSLC41A1_10	SLC41A1	395	601	492
sgSLC41A1_2	SLC41A1	93	3	0
sgSLC41A1_3	SLC41A1	458	597	951
sgSLC41A1_4	SLC41A1	488	404	368
sgSLC41A1_5	SLC41A1	577	610	399
sgSLC41A1_6	SLC41A1	423	391	282
sgSLC41A1_7	SLC41A1	419	335	412
sgSLC41A1_8	SLC41A1	4641	4821	3976
sgSLC41A1_9	SLC41A1	335	274	711
sgSLC41A2_1	SLC41A2	1570	2337	2317
sgSLC41A2_10	SLC41A2	942	1067	1647
sgSLC41A2_2	SLC41A2	1500	1674	1663
sgSLC41A2_3	SLC41A2	170	295	613
sgSLC41A2_4	SLC41A2	602	1247	730
sgSLC41A2_5	SLC41A2	392	368	554
sgSLC41A2_6	SLC41A2	1223	1501	1921
sgSLC41A2_7	SLC41A2	2765	3137	3439
sgSLC41A2_8	SLC41A2	29	10	269
sgSLC41A2_9	SLC41A2	1961	2193	1940
sgSLC41A3_1	SLC41A3	999	633	475
sgSLC41A3_10	SLC41A3	585	554	586
sgSLC41A3_2	SLC41A3	1320	1377	1053
sgSLC41A3_3	SLC41A3	522	614	947
sgSLC41A3_4	SLC41A3	595	343	814
sgSLC41A3_5	SLC41A3	744	723	686
sgSLC41A3_6	SLC41A3	1102	1518	1299
sgSLC41A3_7	SLC41A3	1250	1543	1320
sgSLC41A3_8	SLC41A3	954	956	625
sgSLC41A3_9	SLC41A3	812	926	874
sgSLC43A1_1	SLC43A1	836	512	536
sgSLC43A1_10	SLC43A1	422	847	976
sgSLC43A1_2	SLC43A1	112	86	63
sgSLC43A1_3	SLC43A1	895	973	934
sgSLC43A1_4	SLC43A1	355	140	267
sgSLC43A1_5	SLC43A1	717	1187	752
sgSLC43A1_6	SLC43A1	352	403	152
sgSLC43A1_7	SLC43A1	624	758	890
sgSLC43A1_8	SLC43A1	1969	2650	2367
sgSLC43A1_9	SLC43A1	826	1023	1050
sgSLC43A2_1	SLC43A2	1004	918	886
sgSLC43A2_10	SLC43A2	931	715	1149
sgSLC43A2_2	SLC43A2	800	797	735
sgSLC43A2_3	SLC43A2	1635	1905	1875
sgSLC43A2_4	SLC43A2	826	964	713
sgSLC43A2_5	SLC43A2	385	117	129
sgSLC43A2_6	SLC43A2	535	718	806
sgSLC43A2_7	SLC43A2	760	424	522
sgSLC43A2_8	SLC43A2	386	282	409
sgSLC43A2_9	SLC43A2	1013	1221	911
sgSLC43A3_1	SLC43A3	601	628	723
sgSLC43A3_10	SLC43A3	1278	1459	1574
sgSLC43A3_2	SLC43A3	1007	1815	1529
sgSLC43A3_3	SLC43A3	56	35	95
sgSLC43A3_4	SLC43A3	524	644	639
sgSLC43A3_5	SLC43A3	146	369	217
sgSLC43A3_6	SLC43A3	1476	1431	1913
sgSLC43A3_7	SLC43A3	942	1219	1223
sgSLC43A3_8	SLC43A3	217	149	441
sgSLC43A3_9	SLC43A3	1845	2486	2246
sgSLC44A1_1	SLC44A1	1398	2000	1639
sgSLC44A1_10	SLC44A1	559	519	1170
sgSLC44A1_2	SLC44A1	829	1301	1029
sgSLC44A1_3	SLC44A1	1254	1862	1022
sgSLC44A1_4	SLC44A1	878	1109	1262
sgSLC44A1_5	SLC44A1	872	1209	1307
sgSLC44A1_6	SLC44A1	643	901	853
sgSLC44A1_7	SLC44A1	1965	1777	1757
sgSLC44A1_8	SLC44A1	387	405	680
sgSLC44A1_9	SLC44A1	2702	2770	2555
sgSLC44A2_1	SLC44A2	330	363	509
sgSLC44A2_10	SLC44A2	728	1036	1196
sgSLC44A2_2	SLC44A2	1774	2459	2183
sgSLC44A2_3	SLC44A2	440	316	1244
sgSLC44A2_4	SLC44A2	281	259	221
sgSLC44A2_5	SLC44A2	908	1121	1330
sgSLC44A2_6	SLC44A2	1462	978	1232
sgSLC44A2_7	SLC44A2	59	179	379
sgSLC44A2_8	SLC44A2	226	270	330
sgSLC44A2_9	SLC44A2	1160	1497	791
sgSLC44A3_1	SLC44A3	188	89	431
sgSLC44A3_10	SLC44A3	42	49	590
sgSLC44A3_2	SLC44A3	93	74	423
sgSLC44A3_3	SLC44A3	343	362	413
sgSLC44A3_4	SLC44A3	807	1796	1094
sgSLC44A3_5	SLC44A3	514	954	551
sgSLC44A3_6	SLC44A3	427	224	368
sgSLC44A3_7	SLC44A3	1625	1708	1856
sgSLC44A3_8	SLC44A3	288	328	679
sgSLC44A3_9	SLC44A3	555	1014	848
sgSLC44A4_1	SLC44A4	487	813	464
sgSLC44A4_10	SLC44A4	1338	438	650
sgSLC44A4_2	SLC44A4	1244	1597	1455
sgSLC44A4_3	SLC44A4	2368	1949	2176
sgSLC44A4_4	SLC44A4	1038	1142	1122
sgSLC44A4_5	SLC44A4	473	639	610
sgSLC44A4_6	SLC44A4	779	804	939
sgSLC44A4_7	SLC44A4	229	233	137
sgSLC44A4_8	SLC44A4	717	722	1367
sgSLC44A4_9	SLC44A4	17	10	147
sgSLC44A5_1	SLC44A5	643	749	435
sgSLC44A5_10	SLC44A5	2190	1806	1703
sgSLC44A5_2	SLC44A5	1437	1534	1542
sgSLC44A5_3	SLC44A5	2190	2147	1803
sgSLC44A5_4	SLC44A5	510	581	431
sgSLC44A5_5	SLC44A5	61	76	192
sgSLC44A5_6	SLC44A5	2028	2422	2605
sgSLC44A5_7	SLC44A5	441	550	614
sgSLC44A5_8	SLC44A5	320	234	299
sgSLC44A5_9	SLC44A5	1310	1694	1390
sgSLC45A1_1	SLC45A1	174	85	168
sgSLC45A1_10	SLC45A1	1628	2068	1772
sgSLC45A1_2	SLC45A1	453	264	630
sgSLC45A1_3	SLC45A1	416	630	278
sgSLC45A1_4	SLC45A1	1254	1325	1192
sgSLC45A1_5	SLC45A1	1959	2141	2233
sgSLC45A1_6	SLC45A1	2052	3186	3167
sgSLC45A1_7	SLC45A1	1374	1194	880
sgSLC45A1_8	SLC45A1	166	204	161
sgSLC45A1_9	SLC45A1	1086	1266	896
sgSLC45A2_1	SLC45A2	1047	1209	1488
sgSLC45A2_10	SLC45A2	720	1330	939
sgSLC45A2_2	SLC45A2	728	1339	1407
sgSLC45A2_3	SLC45A2	974	1058	1241
sgSLC45A2_4	SLC45A2	807	1106	668
sgSLC45A2_5	SLC45A2	3214	4079	3122
sgSLC45A2_6	SLC45A2	548	909	489
sgSLC45A2_7	SLC45A2	1200	962	864
sgSLC45A2_8	SLC45A2	1557	1936	2119
sgSLC45A2_9	SLC45A2	739	1135	451
sgSLC45A3_1	SLC45A3	1529	962	1122
sgSLC45A3_10	SLC45A3	929	755	538
sgSLC45A3_2	SLC45A3	1510	1739	1470
sgSLC45A3_3	SLC45A3	162	362	195
sgSLC45A3_4	SLC45A3	1306	911	768
sgSLC45A3_5	SLC45A3	181	88	127
sgSLC45A3_6	SLC45A3	1662	1597	997
sgSLC45A3_7	SLC45A3	2016	1731	2244
sgSLC45A3_8	SLC45A3	739	283	287
sgSLC45A3_9	SLC45A3	422	306	653
sgSLC45A4_1	SLC45A4	1059	875	645
sgSLC45A4_10	SLC45A4	562	757	354
sgSLC45A4_2	SLC45A4	760	939	524
sgSLC45A4_3	SLC45A4	4365	3445	2971
sgSLC45A4_4	SLC45A4	712	692	348
sgSLC45A4_5	SLC45A4	2635	2857	2637
sgSLC45A4_6	SLC45A4	477	431	272
sgSLC45A4_7	SLC45A4	1042	839	905
sgSLC45A4_8	SLC45A4	1505	865	663
sgSLC45A4_9	SLC45A4	874	1261	828
sgSLC46A1_1	SLC46A1	870	1228	1304
sgSLC46A1_10	SLC46A1	909	1268	932
sgSLC46A1_2	SLC46A1	1020	1127	947
sgSLC46A1_3	SLC46A1	439	314	550
sgSLC46A1_4	SLC46A1	608	1002	543
sgSLC46A1_5	SLC46A1	416	464	252
sgSLC46A1_6	SLC46A1	722	643	822
sgSLC46A1_7	SLC46A1	926	1217	1326
sgSLC46A1_8	SLC46A1	1331	1711	1748
sgSLC46A1_9	SLC46A1	1090	1113	1115
sgSLC46A2_1	SLC46A2	249	203	197
sgSLC46A2_10	SLC46A2	676	422	862
sgSLC46A2_2	SLC46A2	735	606	564
sgSLC46A2_3	SLC46A2	2031	2125	1906
sgSLC46A2_4	SLC46A2	242	342	323
sgSLC46A2_5	SLC46A2	1468	1919	1679
sgSLC46A2_6	SLC46A2	535	401	254
sgSLC46A2_7	SLC46A2	322	392	362
sgSLC46A2_8	SLC46A2	891	1472	1543
sgSLC46A2_9	SLC46A2	1329	1234	1220
sgSLC46A3_1	SLC46A3	868	1329	1687
sgSLC46A3_10	SLC46A3	1138	1477	1105
sgSLC46A3_2	SLC46A3	1640	2345	1829
sgSLC46A3_3	SLC46A3	1283	1630	1131
sgSLC46A3_4	SLC46A3	1088	1301	1007
sgSLC46A3_5	SLC46A3	1064	1126	1110
sgSLC46A3_6	SLC46A3	1232	886	1482
sgSLC46A3_7	SLC46A3	1452	1754	1564
sgSLC46A3_8	SLC46A3	522	859	768
sgSLC46A3_9	SLC46A3	530	834	420
sgSLC47A1_1	SLC47A1	725	844	1013
sgSLC47A1_10	SLC47A1	736	1264	1558
sgSLC47A1_2	SLC47A1	374	434	502
sgSLC47A1_3	SLC47A1	1050	1054	1085
sgSLC47A1_4	SLC47A1	618	670	1401
sgSLC47A1_5	SLC47A1	1013	1044	1170
sgSLC47A1_6	SLC47A1	671	683	618
sgSLC47A1_7	SLC47A1	506	809	249
sgSLC47A1_8	SLC47A1	1488	1762	1793
sgSLC47A1_9	SLC47A1	1759	1491	1697
sgSLC47A2_1	SLC47A2	376	526	561
sgSLC47A2_10	SLC47A2	1440	1195	1164
sgSLC47A2_2	SLC47A2	948	1156	806
sgSLC47A2_3	SLC47A2	1876	2053	1994
sgSLC47A2_4	SLC47A2	733	542	503
sgSLC47A2_5	SLC47A2	410	108	82
sgSLC47A2_6	SLC47A2	1231	1044	1355
sgSLC47A2_7	SLC47A2	226	301	247
sgSLC47A2_8	SLC47A2	1446	1289	1004
sgSLC47A2_9	SLC47A2	484	765	827
sgSLC4A1_1	SLC4A1	1182	178	167
sgSLC4A1_10	SLC4A1	770	558	521
sgSLC4A1_2	SLC4A1	632	874	876
sgSLC4A1_3	SLC4A1	216	168	739
sgSLC4A1_4	SLC4A1	431	314	228
sgSLC4A1_5	SLC4A1	652	659	616
sgSLC4A1_6	SLC4A1	2220	2513	1881
sgSLC4A1_7	SLC4A1	150	35	70
sgSLC4A1_8	SLC4A1	1230	1425	871
sgSLC4A1_9	SLC4A1	2893	2373	2811
sgSLC4A10_1	SLC4A10	1323	1244	1140
sgSLC4A10_10	SLC4A10	1537	1868	1720
sgSLC4A10_2	SLC4A10	282	356	271
sgSLC4A10_3	SLC4A10	482	562	351
sgSLC4A10_4	SLC4A10	574	677	567
sgSLC4A10_5	SLC4A10	208	319	63
sgSLC4A10_6	SLC4A10	1893	2111	1866
sgSLC4A10_7	SLC4A10	373	654	389
sgSLC4A10_8	SLC4A10	812	1193	1449
sgSLC4A10_9	SLC4A10	969	840	1481
sgSLC4A11_1	SLC4A11	207	395	418
sgSLC4A11_10	SLC4A11	753	819	372
sgSLC4A11_2	SLC4A11	193	195	73
sgSLC4A11_3	SLC4A11	657	1237	778
sgSLC4A11_4	SLC4A11	251	231	108
sgSLC4A11_5	SLC4A11	4	31	47
sgSLC4A11_6	SLC4A11	409	531	360
sgSLC4A11_7	SLC4A11	1454	1533	1511
sgSLC4A11_8	SLC4A11	444	75	140
sgSLC4A11_9	SLC4A11	1638	1661	1397
sgSLC4A1AP_1	SLC4A1AP	640	541	473
sgSLC4A1AP_10	SLC4A1AP	832	664	706
sgSLC4A1AP_2	SLC4A1AP	168	181	416
sgSLC4A1AP_3	SLC4A1AP	1121	867	1169
sgSLC4A1AP_4	SLC4A1AP	861	853	325
sgSLC4A1AP_5	SLC4A1AP	644	289	462
sgSLC4A1AP_6	SLC4A1AP	1659	1991	1644
sgSLC4A1AP_7	SLC4A1AP	1922	1374	1902
sgSLC4A1AP_8	SLC4A1AP	460	197	528
sgSLC4A1AP_9	SLC4A1AP	104	244	159
sgSLC4A2_1	SLC4A2	221	447	293
sgSLC4A2_10	SLC4A2	55	69	65
sgSLC4A2_2	SLC4A2	0	0	0
sgSLC4A2_3	SLC4A2	620	474	773
sgSLC4A2_4	SLC4A2	419	510	564
sgSLC4A2_5	SLC4A2	671	538	751
sgSLC4A2_6	SLC4A2	91	47	42
sgSLC4A2_7	SLC4A2	725	915	1181
sgSLC4A2_8	SLC4A2	133	210	111
sgSLC4A2_9	SLC4A2	774	386	884
sgSLC4A3_1	SLC4A3	946	1342	1231
sgSLC4A3_10	SLC4A3	43	19	0
sgSLC4A3_2	SLC4A3	224	166	117
sgSLC4A3_3	SLC4A3	141	57	60
sgSLC4A3_4	SLC4A3	724	896	584
sgSLC4A3_5	SLC4A3	1419	1264	1016
sgSLC4A3_6	SLC4A3	261	207	87
sgSLC4A3_7	SLC4A3	33	11	393
sgSLC4A3_8	SLC4A3	554	568	504
sgSLC4A3_9	SLC4A3	12	0	38
sgSLC4A4_1	SLC4A4	141	57	526
sgSLC4A4_10	SLC4A4	510	339	487
sgSLC4A4_2	SLC4A4	836	797	727
sgSLC4A4_3	SLC4A4	238	29	144
sgSLC4A4_4	SLC4A4	216	290	296
sgSLC4A4_5	SLC4A4	623	617	407
sgSLC4A4_6	SLC4A4	261	251	385
sgSLC4A4_7	SLC4A4	434	599	432
sgSLC4A4_8	SLC4A4	1449	2042	1217
sgSLC4A4_9	SLC4A4	479	624	651
sgSLC4A5_1	SLC4A5	400	391	447
sgSLC4A5_10	SLC4A5	870	798	1138
sgSLC4A5_2	SLC4A5	572	189	55
sgSLC4A5_3	SLC4A5	1662	2543	2339
sgSLC4A5_4	SLC4A5	503	151	307
sgSLC4A5_5	SLC4A5	210	143	223
sgSLC4A5_6	SLC4A5	666	878	495
sgSLC4A5_7	SLC4A5	4552	3267	3668
sgSLC4A5_8	SLC4A5	747	1085	633
sgSLC4A5_9	SLC4A5	349	511	337
sgSLC4A7_1	SLC4A7	190	223	142
sgSLC4A7_10	SLC4A7	1980	1138	951
sgSLC4A7_2	SLC4A7	812	391	180
sgSLC4A7_3	SLC4A7	111	17	412
sgSLC4A7_4	SLC4A7	1273	209	151
sgSLC4A7_5	SLC4A7	1089	334	485
sgSLC4A7_6	SLC4A7	668	220	581
sgSLC4A7_7	SLC4A7	1076	182	459
sgSLC4A7_8	SLC4A7	1131	932	1553
sgSLC4A7_9	SLC4A7	1003	815	969
sgSLC4A8_1	SLC4A8	405	403	579
sgSLC4A8_10	SLC4A8	75	146	716
sgSLC4A8_2	SLC4A8	707	1043	651
sgSLC4A8_3	SLC4A8	194	304	238
sgSLC4A8_4	SLC4A8	510	274	382
sgSLC4A8_5	SLC4A8	944	1294	1403
sgSLC4A8_6	SLC4A8	2174	2534	2721
sgSLC4A8_7	SLC4A8	1136	1390	1244
sgSLC4A8_8	SLC4A8	601	561	609
sgSLC4A8_9	SLC4A8	232	65	24
sgSLC4A9_1	SLC4A9	1112	1262	866
sgSLC4A9_10	SLC4A9	347	382	217
sgSLC4A9_2	SLC4A9	465	299	718
sgSLC4A9_3	SLC4A9	202	289	173
sgSLC4A9_4	SLC4A9	374	87	48
sgSLC4A9_5	SLC4A9	23	20	22
sgSLC4A9_6	SLC4A9	936	979	834
sgSLC4A9_7	SLC4A9	519	436	306
sgSLC4A9_8	SLC4A9	539	461	526
sgSLC4A9_9	SLC4A9	685	691	785
sgSLC51A_1	SLC51A	1006	944	928
sgSLC51A_10	SLC51A	2068	2125	1477
sgSLC51A_2	SLC51A	1156	979	732
sgSLC51A_3	SLC51A	1181	1098	889
sgSLC51A_4	SLC51A	1145	1264	1281
sgSLC51A_5	SLC51A	431	286	544
sgSLC51A_6	SLC51A	770	740	864
sgSLC51A_7	SLC51A	979	870	584
sgSLC51A_8	SLC51A	664	878	759
sgSLC51A_9	SLC51A	1150	1196	1232
sgSLC51B_1	SLC51B	2775	1580	1872
sgSLC51B_10	SLC51B	1840	2164	2827
sgSLC51B_2	SLC51B	360	325	229
sgSLC51B_3	SLC51B	1775	1977	1248
sgSLC51B_4	SLC51B	1683	1462	1722
sgSLC51B_5	SLC51B	1717	1754	1623
sgSLC51B_6	SLC51B	2459	2484	3419
sgSLC51B_7	SLC51B	536	598	506
sgSLC51B_8	SLC51B	71	61	363
sgSLC51B_9	SLC51B	654	914	966
sgSLC5A1_1	SLC5A1	535	407	315
sgSLC5A1_10	SLC5A1	652	714	1046
sgSLC5A1_2	SLC5A1	132	73	141
sgSLC5A1_3	SLC5A1	1166	1414	1386
sgSLC5A1_4	SLC5A1	524	670	628
sgSLC5A1_5	SLC5A1	279	28	55
sgSLC5A1_6	SLC5A1	777	202	369
sgSLC5A1_7	SLC5A1	1710	1699	1588
sgSLC5A1_8	SLC5A1	371	121	218
sgSLC5A1_9	SLC5A1	380	413	254
sgSLC5A10_1	SLC5A10	850	645	792
sgSLC5A10_10	SLC5A10	357	171	223
sgSLC5A10_2	SLC5A10	349	180	307
sgSLC5A10_3	SLC5A10	170	150	161
sgSLC5A10_4	SLC5A10	108	60	38
sgSLC5A10_5	SLC5A10	120	149	250
sgSLC5A10_6	SLC5A10	1206	501	699
sgSLC5A10_7	SLC5A10	930	1203	1244
sgSLC5A10_8	SLC5A10	1875	1776	1708
sgSLC5A10_9	SLC5A10	44	66	18
sgSLC5A11_1	SLC5A11	253	210	256
sgSLC5A11_10	SLC5A11	1084	833	1649
sgSLC5A11_2	SLC5A11	187	132	259
sgSLC5A11_3	SLC5A11	286	385	348
sgSLC5A11_4	SLC5A11	280	471	269
sgSLC5A11_5	SLC5A11	224	385	235
sgSLC5A11_6	SLC5A11	681	826	941
sgSLC5A11_7	SLC5A11	109	41	39
sgSLC5A11_8	SLC5A11	824	827	864
sgSLC5A11_9	SLC5A11	594	737	547
sgSLC5A12_1	SLC5A12	92	173	329
sgSLC5A12_10	SLC5A12	366	739	612
sgSLC5A12_2	SLC5A12	563	557	777
sgSLC5A12_3	SLC5A12	308	497	944
sgSLC5A12_4	SLC5A12	842	827	1338
sgSLC5A12_5	SLC5A12	157	183	169
sgSLC5A12_6	SLC5A12	860	1532	2025
sgSLC5A12_7	SLC5A12	609	523	521
sgSLC5A12_8	SLC5A12	739	864	1143
sgSLC5A12_9	SLC5A12	448	418	397
sgSLC5A2_1	SLC5A2	237	410	403
sgSLC5A2_10	SLC5A2	156	203	51
sgSLC5A2_2	SLC5A2	196	58	55
sgSLC5A2_3	SLC5A2	465	427	572
sgSLC5A2_4	SLC5A2	569	751	680
sgSLC5A2_5	SLC5A2	341	810	276
sgSLC5A2_6	SLC5A2	1568	1891	1311
sgSLC5A2_7	SLC5A2	652	577	268
sgSLC5A2_8	SLC5A2	1435	1227	1462
sgSLC5A2_9	SLC5A2	633	684	836
sgSLC5A3_1	SLC5A3	1105	1089	1093
sgSLC5A3_10	SLC5A3	998	1511	1103
sgSLC5A3_2	SLC5A3	1002	1220	942
sgSLC5A3_3	SLC5A3	356	406	547
sgSLC5A3_4	SLC5A3	404	373	496
sgSLC5A3_5	SLC5A3	3	11	94
sgSLC5A3_6	SLC5A3	1178	1272	1531
sgSLC5A3_7	SLC5A3	965	1402	1103
sgSLC5A3_8	SLC5A3	1405	1406	773
sgSLC5A3_9	SLC5A3	1692	1920	1852
sgSLC5A4_1	SLC5A4	31	156	168
sgSLC5A4_10	SLC5A4	408	209	224
sgSLC5A4_2	SLC5A4	269	317	303
sgSLC5A4_3	SLC5A4	574	719	519
sgSLC5A4_4	SLC5A4	507	491	413
sgSLC5A4_5	SLC5A4	1492	1333	1103
sgSLC5A4_6	SLC5A4	1364	1976	1823
sgSLC5A4_7	SLC5A4	855	1041	662
sgSLC5A4_8	SLC5A4	1037	909	941
sgSLC5A4_9	SLC5A4	555	671	493
sgSLC5A5_1	SLC5A5	1238	1280	940
sgSLC5A5_10	SLC5A5	598	461	333
sgSLC5A5_2	SLC5A5	222	188	117
sgSLC5A5_3	SLC5A5	1295	865	708
sgSLC5A5_4	SLC5A5	699	770	456
sgSLC5A5_5	SLC5A5	348	148	73
sgSLC5A5_6	SLC5A5	468	448	532
sgSLC5A5_7	SLC5A5	97	70	363
sgSLC5A5_8	SLC5A5	1688	1649	1678
sgSLC5A5_9	SLC5A5	518	762	744
sgSLC5A6_1	SLC5A6	192	291	97
sgSLC5A6_10	SLC5A6	305	428	283
sgSLC5A6_2	SLC5A6	459	427	291
sgSLC5A6_3	SLC5A6	4	5	82
sgSLC5A6_4	SLC5A6	465	683	379
sgSLC5A6_5	SLC5A6	266	383	421
sgSLC5A6_6	SLC5A6	1156	1784	1857
sgSLC5A6_7	SLC5A6	450	279	280
sgSLC5A6_8	SLC5A6	204	215	287
sgSLC5A6_9	SLC5A6	4	0	0
sgSLC5A7_1	SLC5A7	71	121	137
sgSLC5A7_10	SLC5A7	505	792	904
sgSLC5A7_2	SLC5A7	2712	3247	2754
sgSLC5A7_3	SLC5A7	513	390	626
sgSLC5A7_4	SLC5A7	11	0	43
sgSLC5A7_5	SLC5A7	671	508	827
sgSLC5A7_6	SLC5A7	283	325	217
sgSLC5A7_7	SLC5A7	130	168	127
sgSLC5A7_8	SLC5A7	953	1147	1325
sgSLC5A7_9	SLC5A7	2413	2888	3865
sgSLC5A8_1	SLC5A8	18	76	0
sgSLC5A8_10	SLC5A8	662	1124	749
sgSLC5A8_2	SLC5A8	622	401	391
sgSLC5A8_3	SLC5A8	160	90	209
sgSLC5A8_4	SLC5A8	118	193	292
sgSLC5A8_5	SLC5A8	141	122	262
sgSLC5A8_6	SLC5A8	757	697	665
sgSLC5A8_7	SLC5A8	530	587	1021
sgSLC5A8_8	SLC5A8	855	1041	1237
sgSLC5A8_9	SLC5A8	661	1288	562
sgSLC5A9_1	SLC5A9	876	835	768
sgSLC5A9_10	SLC5A9	1013	1309	1159
sgSLC5A9_2	SLC5A9	86	121	123
sgSLC5A9_3	SLC5A9	630	267	153
sgSLC5A9_4	SLC5A9	1247	1171	1811
sgSLC5A9_5	SLC5A9	385	207	156
sgSLC5A9_6	SLC5A9	587	590	399
sgSLC5A9_7	SLC5A9	75	91	119
sgSLC5A9_8	SLC5A9	999	1439	828
sgSLC5A9_9	SLC5A9	309	51	16
sgSLC6A1_1	SLC6A1	564	1067	993
sgSLC6A1_10	SLC6A1	593	1042	1153
sgSLC6A1_2	SLC6A1	2168	2537	2496
sgSLC6A1_3	SLC6A1	367	508	573
sgSLC6A1_4	SLC6A1	1310	1587	973
sgSLC6A1_5	SLC6A1	940	1628	1072
sgSLC6A1_6	SLC6A1	850	1185	814
sgSLC6A1_7	SLC6A1	712	1047	501
sgSLC6A1_8	SLC6A1	2312	3054	2309
sgSLC6A1_9	SLC6A1	964	1622	1514
sgSLC6A11_1	SLC6A11	25	43	158
sgSLC6A11_10	SLC6A11	21	20	262
sgSLC6A11_2	SLC6A11	445	681	425
sgSLC6A11_3	SLC6A11	1137	1176	909
sgSLC6A11_4	SLC6A11	1035	1933	1177
sgSLC6A11_5	SLC6A11	167	464	188
sgSLC6A11_6	SLC6A11	537	648	773
sgSLC6A11_7	SLC6A11	576	471	402
sgSLC6A11_8	SLC6A11	551	323	458
sgSLC6A11_9	SLC6A11	751	705	713
sgSLC6A12_1	SLC6A12	838	1253	1002
sgSLC6A12_10	SLC6A12	277	332	368
sgSLC6A12_2	SLC6A12	1110	911	1620
sgSLC6A12_3	SLC6A12	588	466	767
sgSLC6A12_4	SLC6A12	375	446	277
sgSLC6A12_5	SLC6A12	743	790	669
sgSLC6A12_6	SLC6A12	757	831	1050
sgSLC6A12_7	SLC6A12	1267	741	1065
sgSLC6A12_8	SLC6A12	2596	2116	1720
sgSLC6A12_9	SLC6A12	305	494	552
sgSLC6A13_1	SLC6A13	404	531	493
sgSLC6A13_10	SLC6A13	220	340	848
sgSLC6A13_2	SLC6A13	922	838	1000
sgSLC6A13_3	SLC6A13	1647	781	1368
sgSLC6A13_4	SLC6A13	3307	3530	4341
sgSLC6A13_5	SLC6A13	1017	900	1319
sgSLC6A13_6	SLC6A13	2380	2317	2983
sgSLC6A13_7	SLC6A13	2594	2616	2566
sgSLC6A13_8	SLC6A13	931	1346	1189
sgSLC6A13_9	SLC6A13	986	1078	746
sgSLC6A14_1	SLC6A14	84	170	176
sgSLC6A14_10	SLC6A14	1444	1460	1328
sgSLC6A14_2	SLC6A14	1557	2304	1628
sgSLC6A14_3	SLC6A14	1135	1739	981
sgSLC6A14_4	SLC6A14	3221	3207	2975
sgSLC6A14_5	SLC6A14	447	791	468
sgSLC6A14_6	SLC6A14	894	725	847
sgSLC6A14_7	SLC6A14	429	378	183
sgSLC6A14_8	SLC6A14	1558	1972	1712
sgSLC6A14_9	SLC6A14	410	644	917
sgSLC6A15_1	SLC6A15	495	552	338
sgSLC6A15_10	SLC6A15	1014	1278	2587
sgSLC6A15_2	SLC6A15	943	879	859
sgSLC6A15_3	SLC6A15	397	688	540
sgSLC6A15_4	SLC6A15	130	153	1286
sgSLC6A15_5	SLC6A15	1406	1578	1528
sgSLC6A15_6	SLC6A15	648	531	1025
sgSLC6A15_7	SLC6A15	3625	4093	3770
sgSLC6A15_8	SLC6A15	4521	6078	5617
sgSLC6A15_9	SLC6A15	173	273	262
sgSLC6A16_1	SLC6A16	1842	2494	1641
sgSLC6A16_10	SLC6A16	558	639	525
sgSLC6A16_2	SLC6A16	651	664	412
sgSLC6A16_3	SLC6A16	1136	1157	906
sgSLC6A16_4	SLC6A16	23	25	388
sgSLC6A16_5	SLC6A16	1175	1830	1975
sgSLC6A16_6	SLC6A16	680	814	819
sgSLC6A16_7	SLC6A16	167	409	381
sgSLC6A16_8	SLC6A16	965	1424	938
sgSLC6A16_9	SLC6A16	1348	1826	1871
sgSLC6A17_1	SLC6A17	360	278	73
sgSLC6A17_10	SLC6A17	2097	2401	2407
sgSLC6A17_2	SLC6A17	221	152	239
sgSLC6A17_3	SLC6A17	1509	922	1010
sgSLC6A17_4	SLC6A17	189	222	29
sgSLC6A17_5	SLC6A17	1163	1240	969
sgSLC6A17_6	SLC6A17	808	1202	800
sgSLC6A17_7	SLC6A17	1107	1240	1217
sgSLC6A17_8	SLC6A17	292	32	64
sgSLC6A17_9	SLC6A17	1595	645	786
sgSLC6A18_1	SLC6A18	1203	1658	974
sgSLC6A18_10	SLC6A18	870	739	662
sgSLC6A18_2	SLC6A18	918	1053	1305
sgSLC6A18_3	SLC6A18	2851	3305	2777
sgSLC6A18_4	SLC6A18	611	439	268
sgSLC6A18_5	SLC6A18	418	170	48
sgSLC6A18_6	SLC6A18	377	426	285
sgSLC6A18_7	SLC6A18	812	555	1138
sgSLC6A18_8	SLC6A18	776	907	465
sgSLC6A18_9	SLC6A18	851	1167	1568
sgSLC6A19_1	SLC6A19	838	858	535
sgSLC6A19_10	SLC6A19	1103	1742	1593
sgSLC6A19_2	SLC6A19	834	801	462
sgSLC6A19_3	SLC6A19	452	693	777
sgSLC6A19_4	SLC6A19	2103	2577	2597
sgSLC6A19_5	SLC6A19	249	424	355
sgSLC6A19_6	SLC6A19	1660	1708	1663
sgSLC6A19_7	SLC6A19	3184	3520	3943
sgSLC6A19_8	SLC6A19	759	958	965
sgSLC6A19_9	SLC6A19	840	877	916
sgSLC6A2_1	SLC6A2	526	972	1261
sgSLC6A2_10	SLC6A2	499	696	362
sgSLC6A2_2	SLC6A2	183	34	42
sgSLC6A2_3	SLC6A2	189	176	86
sgSLC6A2_4	SLC6A2	1434	1184	1231
sgSLC6A2_5	SLC6A2	864	691	526
sgSLC6A2_6	SLC6A2	311	249	152
sgSLC6A2_7	SLC6A2	0	0	0
sgSLC6A2_8	SLC6A2	1961	2756	3325
sgSLC6A2_9	SLC6A2	1062	610	651
sgSLC6A20_1	SLC6A20	500	460	409
sgSLC6A20_10	SLC6A20	1574	1755	1337
sgSLC6A20_2	SLC6A20	472	351	658
sgSLC6A20_3	SLC6A20	1110	1136	854
sgSLC6A20_4	SLC6A20	126	41	32
sgSLC6A20_5	SLC6A20	896	1288	886
sgSLC6A20_6	SLC6A20	555	560	1521
sgSLC6A20_7	SLC6A20	485	489	516
sgSLC6A20_8	SLC6A20	959	592	336
sgSLC6A20_9	SLC6A20	1393	1626	1732
sgSLC6A3_1	SLC6A3	1037	1026	885
sgSLC6A3_10	SLC6A3	3044	3987	3718
sgSLC6A3_2	SLC6A3	1123	1124	987
sgSLC6A3_3	SLC6A3	989	1212	1162
sgSLC6A3_4	SLC6A3	909	588	1053
sgSLC6A3_5	SLC6A3	960	1529	1177
sgSLC6A3_6	SLC6A3	2663	2760	3173
sgSLC6A3_7	SLC6A3	2664	2921	2433
sgSLC6A3_8	SLC6A3	218	170	282
sgSLC6A3_9	SLC6A3	787	894	879
sgSLC6A4_1	SLC6A4	2160	2190	2042
sgSLC6A4_10	SLC6A4	373	479	1159
sgSLC6A4_2	SLC6A4	1060	1392	1110
sgSLC6A4_3	SLC6A4	1112	1453	1255
sgSLC6A4_4	SLC6A4	1667	2158	2588
sgSLC6A4_5	SLC6A4	1008	979	948
sgSLC6A4_6	SLC6A4	508	646	544
sgSLC6A4_7	SLC6A4	739	590	600
sgSLC6A4_8	SLC6A4	1051	1310	721
sgSLC6A4_9	SLC6A4	314	142	650
sgSLC6A5_1	SLC6A5	10	14	7
sgSLC6A5_10	SLC6A5	638	597	610
sgSLC6A5_2	SLC6A5	656	867	748
sgSLC6A5_3	SLC6A5	158	210	277
sgSLC6A5_4	SLC6A5	394	778	345
sgSLC6A5_5	SLC6A5	473	497	398
sgSLC6A5_6	SLC6A5	1005	1047	868
sgSLC6A5_7	SLC6A5	619	1097	569
sgSLC6A5_8	SLC6A5	660	813	493
sgSLC6A5_9	SLC6A5	521	1134	837
sgSLC6A6_1	SLC6A6	2480	2759	2548
sgSLC6A6_10	SLC6A6	2004	3157	2396
sgSLC6A6_2	SLC6A6	1079	1369	1274
sgSLC6A6_3	SLC6A6	1299	990	1131
sgSLC6A6_4	SLC6A6	151	267	246
sgSLC6A6_5	SLC6A6	1642	1416	1303
sgSLC6A6_6	SLC6A6	2546	2936	2565
sgSLC6A6_7	SLC6A6	1896	1592	1058
sgSLC6A6_8	SLC6A6	756	1025	922
sgSLC6A6_9	SLC6A6	4143	6370	4713
sgSLC6A7_1	SLC6A7	507	537	654
sgSLC6A7_10	SLC6A7	2207	2928	2671
sgSLC6A7_2	SLC6A7	309	13	48
sgSLC6A7_3	SLC6A7	989	1061	1160
sgSLC6A7_4	SLC6A7	1061	1054	909
sgSLC6A7_5	SLC6A7	1362	926	1141
sgSLC6A7_6	SLC6A7	70	51	25
sgSLC6A7_7	SLC6A7	238	365	125
sgSLC6A7_8	SLC6A7	421	462	237
sgSLC6A7_9	SLC6A7	1101	1012	726
sgSLC6A8_1	SLC6A8	356	303	95
sgSLC6A8_10	SLC6A8	246	97	293
sgSLC6A8_2	SLC6A8	1088	1274	1919
sgSLC6A8_3	SLC6A8	228	240	323
sgSLC6A8_4	SLC6A8	763	958	580
sgSLC6A8_5	SLC6A8	380	267	127
sgSLC6A8_6	SLC6A8	1100	1254	609
sgSLC6A8_7	SLC6A8	521	340	794
sgSLC6A8_8	SLC6A8	364	446	305
sgSLC6A8_9	SLC6A8	137	149	84
sgSLC6A9_1	SLC6A9	994	938	679
sgSLC6A9_10	SLC6A9	714	853	953
sgSLC6A9_2	SLC6A9	1528	1933	1177
sgSLC6A9_3	SLC6A9	859	993	780
sgSLC6A9_4	SLC6A9	232	257	244
sgSLC6A9_5	SLC6A9	880	745	553
sgSLC6A9_6	SLC6A9	1205	1675	1443
sgSLC6A9_7	SLC6A9	422	402	267
sgSLC6A9_8	SLC6A9	1329	2246	2141
sgSLC6A9_9	SLC6A9	1368	993	1405
sgSLC7A1_1	SLC7A1	230	366	608
sgSLC7A1_10	SLC7A1	2286	2249	1829
sgSLC7A1_2	SLC7A1	1865	1798	2005
sgSLC7A1_3	SLC7A1	723	646	785
sgSLC7A1_4	SLC7A1	496	483	375
sgSLC7A1_5	SLC7A1	154	489	356
sgSLC7A1_6	SLC7A1	989	1552	1096
sgSLC7A1_7	SLC7A1	1050	1210	1385
sgSLC7A1_8	SLC7A1	233	110	482
sgSLC7A1_9	SLC7A1	1070	1130	677
sgSLC7A10_1	SLC7A10	337	322	252
sgSLC7A10_10	SLC7A10	319	158	75
sgSLC7A10_2	SLC7A10	759	1358	1387
sgSLC7A10_3	SLC7A10	1068	766	1203
sgSLC7A10_4	SLC7A10	546	417	384
sgSLC7A10_5	SLC7A10	592	301	321
sgSLC7A10_6	SLC7A10	1265	1319	1586
sgSLC7A10_7	SLC7A10	533	254	281
sgSLC7A10_8	SLC7A10	816	1062	1162
sgSLC7A10_9	SLC7A10	150	159	338
sgSLC7A11_1	SLC7A11	371	130	403
sgSLC7A11_10	SLC7A11	500	499	654
sgSLC7A11_2	SLC7A11	480	405	1570
sgSLC7A11_3	SLC7A11	389	367	429
sgSLC7A11_4	SLC7A11	254	370	376
sgSLC7A11_5	SLC7A11	307	283	291
sgSLC7A11_6	SLC7A11	103	64	134
sgSLC7A11_7	SLC7A11	791	990	1403
sgSLC7A11_8	SLC7A11	1631	1968	1686
sgSLC7A11_9	SLC7A11	753	441	734
sgSLC7A13_1	SLC7A13	3646	3752	3345
sgSLC7A13_10	SLC7A13	572	492	574
sgSLC7A13_2	SLC7A13	536	642	378
sgSLC7A13_3	SLC7A13	1178	949	981
sgSLC7A13_4	SLC7A13	1609	1892	1459
sgSLC7A13_5	SLC7A13	1497	2209	1665
sgSLC7A13_6	SLC7A13	1474	1801	2006
sgSLC7A13_7	SLC7A13	5	32	25
sgSLC7A13_8	SLC7A13	694	1200	1002
sgSLC7A13_9	SLC7A13	2604	3792	2619
sgSLC7A14_1	SLC7A14	658	752	547
sgSLC7A14_10	SLC7A14	36	42	15
sgSLC7A14_2	SLC7A14	544	646	568
sgSLC7A14_3	SLC7A14	667	646	441
sgSLC7A14_4	SLC7A14	356	627	839
sgSLC7A14_5	SLC7A14	1603	2127	2563
sgSLC7A14_6	SLC7A14	155	309	204
sgSLC7A14_7	SLC7A14	520	425	1169
sgSLC7A14_8	SLC7A14	253	262	133
sgSLC7A14_9	SLC7A14	4213	4086	4460
sgSLC7A2_1	SLC7A2	471	977	778
sgSLC7A2_10	SLC7A2	691	627	1128
sgSLC7A2_2	SLC7A2	1690	2314	1498
sgSLC7A2_3	SLC7A2	809	989	1158
sgSLC7A2_4	SLC7A2	693	666	412
sgSLC7A2_5	SLC7A2	652	972	967
sgSLC7A2_6	SLC7A2	564	832	819
sgSLC7A2_7	SLC7A2	3139	2655	2148
sgSLC7A2_8	SLC7A2	1192	492	529
sgSLC7A2_9	SLC7A2	1905	2156	1833
sgSLC7A3_1	SLC7A3	38	58	60
sgSLC7A3_10	SLC7A3	3984	5160	4267
sgSLC7A3_2	SLC7A3	566	712	929
sgSLC7A3_3	SLC7A3	1072	1087	1474
sgSLC7A3_4	SLC7A3	1374	1546	1595
sgSLC7A3_5	SLC7A3	1082	901	799
sgSLC7A3_6	SLC7A3	495	416	407
sgSLC7A3_7	SLC7A3	230	377	408
sgSLC7A3_8	SLC7A3	1016	1144	907
sgSLC7A3_9	SLC7A3	2289	2480	2691
sgSLC7A4_1	SLC7A4	432	271	273
sgSLC7A4_10	SLC7A4	3453	3743	3474
sgSLC7A4_2	SLC7A4	229	308	117
sgSLC7A4_3	SLC7A4	380	509	404
sgSLC7A4_4	SLC7A4	831	922	640
sgSLC7A4_5	SLC7A4	299	190	131
sgSLC7A4_6	SLC7A4	52	60	84
sgSLC7A4_7	SLC7A4	2023	1876	2007
sgSLC7A4_8	SLC7A4	1420	1340	919
sgSLC7A4_9	SLC7A4	262	337	311
sgSLC7A5_1	SLC7A5	1851	1573	1378
sgSLC7A5_10	SLC7A5	1567	1682	1506
sgSLC7A5_2	SLC7A5	174	155	108
sgSLC7A5_3	SLC7A5	517	652	503
sgSLC7A5_4	SLC7A5	436	510	336
sgSLC7A5_5	SLC7A5	2122	1554	1599
sgSLC7A5_6	SLC7A5	1454	1879	1810
sgSLC7A5_7	SLC7A5	1816	1995	1510
sgSLC7A5_8	SLC7A5	358	309	138
sgSLC7A5_9	SLC7A5	605	963	460
sgSLC7A6_1	SLC7A6	1263	1071	1166
sgSLC7A6_10	SLC7A6	710	810	565
sgSLC7A6_2	SLC7A6	885	524	878
sgSLC7A6_3	SLC7A6	390	405	223
sgSLC7A6_4	SLC7A6	315	163	195
sgSLC7A6_5	SLC7A6	1436	1708	1442
sgSLC7A6_6	SLC7A6	919	930	1054
sgSLC7A6_7	SLC7A6	720	562	988
sgSLC7A6_8	SLC7A6	171	199	112
sgSLC7A6_9	SLC7A6	122	123	18
sgSLC7A7_1	SLC7A7	776	1000	552
sgSLC7A7_10	SLC7A7	307	447	491
sgSLC7A7_2	SLC7A7	276	231	264
sgSLC7A7_3	SLC7A7	335	410	128
sgSLC7A7_4	SLC7A7	213	251	105
sgSLC7A7_5	SLC7A7	2483	3042	2460
sgSLC7A7_6	SLC7A7	2522	3553	4007
sgSLC7A7_7	SLC7A7	575	300	488
sgSLC7A7_8	SLC7A7	318	322	416
sgSLC7A7_9	SLC7A7	265	284	189
sgSLC7A8_1	SLC7A8	779	724	510
sgSLC7A8_10	SLC7A8	1135	1494	1448
sgSLC7A8_2	SLC7A8	2212	2154	2576
sgSLC7A8_3	SLC7A8	575	374	533
sgSLC7A8_4	SLC7A8	460	632	278
sgSLC7A8_5	SLC7A8	649	1244	634
sgSLC7A8_6	SLC7A8	179	171	499
sgSLC7A8_7	SLC7A8	2326	3122	1934
sgSLC7A8_8	SLC7A8	1249	999	1516
sgSLC7A8_9	SLC7A8	402	481	392
sgSLC7A9_1	SLC7A9	942	1212	979
sgSLC7A9_10	SLC7A9	72	138	77
sgSLC7A9_2	SLC7A9	1126	1194	1094
sgSLC7A9_3	SLC7A9	1046	1287	1500
sgSLC7A9_4	SLC7A9	1241	1165	1092
sgSLC7A9_5	SLC7A9	1321	1572	1602
sgSLC7A9_6	SLC7A9	2931	2392	3623
sgSLC7A9_7	SLC7A9	700	1179	813
sgSLC7A9_8	SLC7A9	441	559	644
sgSLC7A9_9	SLC7A9	1109	1524	1640
sgSLC8A1_1	SLC8A1	193	180	45
sgSLC8A1_10	SLC8A1	376	644	663
sgSLC8A1_2	SLC8A1	2241	1877	1588
sgSLC8A1_3	SLC8A1	338	273	176
sgSLC8A1_4	SLC8A1	1294	827	1216
sgSLC8A1_5	SLC8A1	1182	1022	1282
sgSLC8A1_6	SLC8A1	1335	1581	1217
sgSLC8A1_7	SLC8A1	442	1036	563
sgSLC8A1_8	SLC8A1	442	172	177
sgSLC8A1_9	SLC8A1	1019	1831	1330
sgSLC8A2_1	SLC8A2	377	445	251
sgSLC8A2_10	SLC8A2	74	353	186
sgSLC8A2_2	SLC8A2	755	839	786
sgSLC8A2_3	SLC8A2	127	94	99
sgSLC8A2_4	SLC8A2	249	261	123
sgSLC8A2_5	SLC8A2	420	421	330
sgSLC8A2_6	SLC8A2	821	625	431
sgSLC8A2_7	SLC8A2	723	602	1036
sgSLC8A2_8	SLC8A2	854	1341	1243
sgSLC8A2_9	SLC8A2	247	277	424
sgSLC8A3_1	SLC8A3	174	125	174
sgSLC8A3_10	SLC8A3	1299	1521	1325
sgSLC8A3_2	SLC8A3	159	160	130
sgSLC8A3_3	SLC8A3	99	234	383
sgSLC8A3_4	SLC8A3	403	718	582
sgSLC8A3_5	SLC8A3	73	62	151
sgSLC8A3_6	SLC8A3	706	691	483
sgSLC8A3_7	SLC8A3	243	274	264
sgSLC8A3_8	SLC8A3	1450	2122	1627
sgSLC8A3_9	SLC8A3	349	551	494
sgSLC8B1_1	SLC8B1	1707	2232	1422
sgSLC8B1_10	SLC8B1	1150	691	777
sgSLC8B1_2	SLC8B1	276	307	435
sgSLC8B1_3	SLC8B1	1868	1603	1537
sgSLC8B1_4	SLC8B1	1139	978	801
sgSLC8B1_5	SLC8B1	1921	1886	1646
sgSLC8B1_6	SLC8B1	481	603	502
sgSLC8B1_7	SLC8B1	531	430	632
sgSLC8B1_8	SLC8B1	400	657	742
sgSLC8B1_9	SLC8B1	1500	1843	1880
sgSLC9A1_1	SLC9A1	130	164	122
sgSLC9A1_10	SLC9A1	437	678	809
sgSLC9A1_2	SLC9A1	813	1178	1167
sgSLC9A1_3	SLC9A1	1087	1556	939
sgSLC9A1_4	SLC9A1	549	517	912
sgSLC9A1_5	SLC9A1	313	497	880
sgSLC9A1_6	SLC9A1	809	694	665
sgSLC9A1_7	SLC9A1	1890	1900	1139
sgSLC9A1_8	SLC9A1	789	1455	628
sgSLC9A1_9	SLC9A1	927	798	537
sgSLC9A2_1	SLC9A2	844	442	540
sgSLC9A2_10	SLC9A2	1696	1396	1639
sgSLC9A2_2	SLC9A2	2765	3847	2507
sgSLC9A2_3	SLC9A2	429	346	344
sgSLC9A2_4	SLC9A2	1663	1719	2177
sgSLC9A2_5	SLC9A2	131	71	106
sgSLC9A2_6	SLC9A2	297	420	633
sgSLC9A2_7	SLC9A2	523	599	394
sgSLC9A2_8	SLC9A2	95	96	127
sgSLC9A2_9	SLC9A2	175	84	160
sgSLC9A3_1	SLC9A3	402	367	388
sgSLC9A3_10	SLC9A3	39	1	62
sgSLC9A3_2	SLC9A3	203	263	101
sgSLC9A3_3	SLC9A3	618	483	480
sgSLC9A3_4	SLC9A3	455	522	629
sgSLC9A3_5	SLC9A3	539	626	450
sgSLC9A3_6	SLC9A3	1853	1452	1670
sgSLC9A3_7	SLC9A3	76	81	124
sgSLC9A3_8	SLC9A3	90	238	110
sgSLC9A3_9	SLC9A3	63	46	9
sgSLC9A4_1	SLC9A4	2318	2664	2456
sgSLC9A4_10	SLC9A4	757	456	494
sgSLC9A4_2	SLC9A4	792	670	850
sgSLC9A4_3	SLC9A4	226	316	401
sgSLC9A4_4	SLC9A4	148	108	264
sgSLC9A4_5	SLC9A4	566	1088	1191
sgSLC9A4_6	SLC9A4	132	183	73
sgSLC9A4_7	SLC9A4	908	912	697
sgSLC9A4_8	SLC9A4	1102	1116	831
sgSLC9A4_9	SLC9A4	853	1008	757
sgSLC9A5_1	SLC9A5	1330	1485	1492
sgSLC9A5_10	SLC9A5	2938	3253	2737
sgSLC9A5_2	SLC9A5	433	899	696
sgSLC9A5_3	SLC9A5	689	1015	696
sgSLC9A5_4	SLC9A5	1092	1403	1150
sgSLC9A5_5	SLC9A5	390	188	375
sgSLC9A5_6	SLC9A5	791	684	580
sgSLC9A5_7	SLC9A5	823	493	654
sgSLC9A5_8	SLC9A5	544	350	83
sgSLC9A5_9	SLC9A5	61	86	40
sgSLC9A6_1	SLC9A6	675	818	544
sgSLC9A6_10	SLC9A6	625	1178	819
sgSLC9A6_2	SLC9A6	995	1132	1133
sgSLC9A6_3	SLC9A6	704	830	383
sgSLC9A6_4	SLC9A6	157	34	128
sgSLC9A6_5	SLC9A6	564	670	950
sgSLC9A6_6	SLC9A6	409	582	290
sgSLC9A6_7	SLC9A6	232	59	192
sgSLC9A6_8	SLC9A6	202	193	449
sgSLC9A6_9	SLC9A6	573	553	424
sgSLC9A7_1	SLC9A7	83	134	35
sgSLC9A7_10	SLC9A7	512	571	460
sgSLC9A7_2	SLC9A7	537	719	503
sgSLC9A7_3	SLC9A7	179	303	265
sgSLC9A7_4	SLC9A7	1503	1469	1262
sgSLC9A7_5	SLC9A7	469	220	446
sgSLC9A7_6	SLC9A7	134	48	150
sgSLC9A7_7	SLC9A7	210	147	983
sgSLC9A7_8	SLC9A7	201	458	200
sgSLC9A7_9	SLC9A7	57	17	120
sgSLC9A8_1	SLC9A8	508	887	624
sgSLC9A8_10	SLC9A8	205	171	599
sgSLC9A8_2	SLC9A8	275	467	256
sgSLC9A8_3	SLC9A8	728	320	338
sgSLC9A8_4	SLC9A8	101	122	185
sgSLC9A8_5	SLC9A8	1260	1417	1421
sgSLC9A8_6	SLC9A8	374	899	657
sgSLC9A8_7	SLC9A8	1404	1525	1448
sgSLC9A8_8	SLC9A8	349	337	443
sgSLC9A8_9	SLC9A8	896	965	773
sgSLC9A9_1	SLC9A9	1071	1543	1052
sgSLC9A9_10	SLC9A9	1136	1693	1611
sgSLC9A9_2	SLC9A9	363	596	403
sgSLC9A9_3	SLC9A9	313	415	329
sgSLC9A9_4	SLC9A9	628	728	397
sgSLC9A9_5	SLC9A9	2221	3039	2463
sgSLC9A9_6	SLC9A9	193	70	171
sgSLC9A9_7	SLC9A9	145	86	195
sgSLC9A9_8	SLC9A9	1190	1494	1234
sgSLC9A9_9	SLC9A9	952	938	1676
sgSLC9C1_1	SLC9C1	90	73	47
sgSLC9C1_10	SLC9C1	270	334	159
sgSLC9C1_2	SLC9C1	682	847	433
sgSLC9C1_3	SLC9C1	1011	1070	1047
sgSLC9C1_4	SLC9C1	0	0	0
sgSLC9C1_5	SLC9C1	962	1183	1129
sgSLC9C1_6	SLC9C1	534	523	520
sgSLC9C1_7	SLC9C1	672	632	1047
sgSLC9C1_8	SLC9C1	639	834	535
sgSLC9C1_9	SLC9C1	524	753	904
sgSLC9C2_1	SLC9C2	265	443	313
sgSLC9C2_10	SLC9C2	2265	1544	2393
sgSLC9C2_2	SLC9C2	255	270	320
sgSLC9C2_3	SLC9C2	386	270	317
sgSLC9C2_4	SLC9C2	1141	1415	1407
sgSLC9C2_5	SLC9C2	505	810	577
sgSLC9C2_6	SLC9C2	156	142	158
sgSLC9C2_7	SLC9C2	782	689	994
sgSLC9C2_8	SLC9C2	197	70	137
sgSLC9C2_9	SLC9C2	488	496	240
sgSLCO1A2_1	SLCO1A2	210	170	114
sgSLCO1A2_10	SLCO1A2	66	138	71
sgSLCO1A2_2	SLCO1A2	359	469	691
sgSLCO1A2_3	SLCO1A2	1403	1628	1869
sgSLCO1A2_4	SLCO1A2	996	1082	1020
sgSLCO1A2_5	SLCO1A2	591	790	989
sgSLCO1A2_6	SLCO1A2	843	943	950
sgSLCO1A2_7	SLCO1A2	1715	2353	2545
sgSLCO1A2_8	SLCO1A2	299	347	344
sgSLCO1A2_9	SLCO1A2	1328	1347	2428
sgSLCO1B1_1	SLCO1B1	638	869	776
sgSLCO1B1_10	SLCO1B1	254	275	310
sgSLCO1B1_2	SLCO1B1	440	836	466
sgSLCO1B1_3	SLCO1B1	853	833	1491
sgSLCO1B1_4	SLCO1B1	828	864	1262
sgSLCO1B1_5	SLCO1B1	655	800	1237
sgSLCO1B1_6	SLCO1B1	779	1774	1393
sgSLCO1B1_7	SLCO1B1	869	1113	951
sgSLCO1B1_8	SLCO1B1	2036	2899	3227
sgSLCO1B1_9	SLCO1B1	2077	2315	3609
sgSLCO1B3_1	SLCO1B3	552	722	693
sgSLCO1B3_10	SLCO1B3	1001	882	1242
sgSLCO1B3_2	SLCO1B3	233	195	372
sgSLCO1B3_3	SLCO1B3	1015	1118	1459
sgSLCO1B3_4	SLCO1B3	131	118	129
sgSLCO1B3_5	SLCO1B3	795	643	1425
sgSLCO1B3_6	SLCO1B3	732	1158	835
sgSLCO1B3_7	SLCO1B3	847	927	962
sgSLCO1B3_8	SLCO1B3	523	429	759
sgSLCO1B3_9	SLCO1B3	3643	5253	4815
sgSLCO1B7_1	SLCO1B7	809	1415	1301
sgSLCO1B7_10	SLCO1B7	258	196	423
sgSLCO1B7_2	SLCO1B7	275	280	1250
sgSLCO1B7_3	SLCO1B7	182	240	1130
sgSLCO1B7_4	SLCO1B7	407	463	829
sgSLCO1B7_5	SLCO1B7	768	1350	1252
sgSLCO1B7_6	SLCO1B7	765	824	1920
sgSLCO1B7_7	SLCO1B7	3162	4074	4711
sgSLCO1B7_8	SLCO1B7	421	643	1027
sgSLCO1B7_9	SLCO1B7	1578	1831	2122
sgSLCO1C1_1	SLCO1C1	877	1550	1012
sgSLCO1C1_10	SLCO1C1	272	344	664
sgSLCO1C1_2	SLCO1C1	542	828	732
sgSLCO1C1_3	SLCO1C1	742	1106	1134
sgSLCO1C1_4	SLCO1C1	1022	1247	1071
sgSLCO1C1_5	SLCO1C1	560	836	529
sgSLCO1C1_6	SLCO1C1	371	490	408
sgSLCO1C1_7	SLCO1C1	970	1325	1474
sgSLCO1C1_8	SLCO1C1	7	17	121
sgSLCO1C1_9	SLCO1C1	1004	1561	936
sgSLCO2A1_1	SLCO2A1	840	572	1133
sgSLCO2A1_10	SLCO2A1	476	687	740
sgSLCO2A1_2	SLCO2A1	161	187	183
sgSLCO2A1_3	SLCO2A1	1227	1468	1459
sgSLCO2A1_4	SLCO2A1	691	851	973
sgSLCO2A1_5	SLCO2A1	328	485	724
sgSLCO2A1_6	SLCO2A1	1073	1415	1449
sgSLCO2A1_7	SLCO2A1	131	24	52
sgSLCO2A1_8	SLCO2A1	729	847	628
sgSLCO2A1_9	SLCO2A1	3458	3270	4702
sgSLCO2B1_1	SLCO2B1	796	662	780
sgSLCO2B1_10	SLCO2B1	497	377	549
sgSLCO2B1_2	SLCO2B1	819	718	612
sgSLCO2B1_3	SLCO2B1	613	247	700
sgSLCO2B1_4	SLCO2B1	875	1179	1199
sgSLCO2B1_5	SLCO2B1	50	61	130
sgSLCO2B1_6	SLCO2B1	696	1062	1183
sgSLCO2B1_7	SLCO2B1	305	559	272
sgSLCO2B1_8	SLCO2B1	235	308	214
sgSLCO2B1_9	SLCO2B1	568	116	115
sgSLCO3A1_1	SLCO3A1	742	1161	794
sgSLCO3A1_10	SLCO3A1	1819	1156	1830
sgSLCO3A1_2	SLCO3A1	1941	2885	2093
sgSLCO3A1_3	SLCO3A1	58	24	88
sgSLCO3A1_4	SLCO3A1	346	279	452
sgSLCO3A1_5	SLCO3A1	1525	1055	991
sgSLCO3A1_6	SLCO3A1	416	566	470
sgSLCO3A1_7	SLCO3A1	585	727	732
sgSLCO3A1_8	SLCO3A1	561	537	323
sgSLCO3A1_9	SLCO3A1	625	609	566
sgSLCO4A1_1	SLCO4A1	168	97	352
sgSLCO4A1_10	SLCO4A1	876	897	982
sgSLCO4A1_2	SLCO4A1	175	171	162
sgSLCO4A1_3	SLCO4A1	96	52	59
sgSLCO4A1_4	SLCO4A1	296	379	253
sgSLCO4A1_5	SLCO4A1	1193	413	566
sgSLCO4A1_6	SLCO4A1	552	432	416
sgSLCO4A1_7	SLCO4A1	555	329	238
sgSLCO4A1_8	SLCO4A1	386	351	103
sgSLCO4A1_9	SLCO4A1	508	388	365
sgSLCO4C1_1	SLCO4C1	1189	1161	1217
sgSLCO4C1_10	SLCO4C1	216	298	153
sgSLCO4C1_2	SLCO4C1	279	490	357
sgSLCO4C1_3	SLCO4C1	322	436	260
sgSLCO4C1_4	SLCO4C1	70	22	117
sgSLCO4C1_5	SLCO4C1	799	1117	1182
sgSLCO4C1_6	SLCO4C1	942	871	1211
sgSLCO4C1_7	SLCO4C1	1029	878	691
sgSLCO4C1_8	SLCO4C1	132	281	338
sgSLCO4C1_9	SLCO4C1	683	951	466
sgSLCO5A1_1	SLCO5A1	228	409	214
sgSLCO5A1_10	SLCO5A1	930	1001	1512
sgSLCO5A1_2	SLCO5A1	1699	2415	2005
sgSLCO5A1_3	SLCO5A1	1060	1517	1089
sgSLCO5A1_4	SLCO5A1	298	288	323
sgSLCO5A1_5	SLCO5A1	703	950	602
sgSLCO5A1_6	SLCO5A1	604	679	685
sgSLCO5A1_7	SLCO5A1	305	377	330
sgSLCO5A1_8	SLCO5A1	1046	1207	884
sgSLCO5A1_9	SLCO5A1	230	366	427
sgSLCO6A1_1	SLCO6A1	404	990	416
sgSLCO6A1_10	SLCO6A1	686	528	617
sgSLCO6A1_2	SLCO6A1	14	38	25
sgSLCO6A1_3	SLCO6A1	1664	1450	2046
sgSLCO6A1_4	SLCO6A1	1139	1066	1181
sgSLCO6A1_5	SLCO6A1	457	314	514
sgSLCO6A1_6	SLCO6A1	460	497	752
sgSLCO6A1_7	SLCO6A1	66	222	356
sgSLCO6A1_8	SLCO6A1	551	726	641
sgSLCO6A1_9	SLCO6A1	1484	1828	1296
sgSLN_1	SLN	17	57	50
sgSLN_2	SLN	2846	3155	2726
sgSLN_3	SLN	2701	3732	3562
sgSLN_4	SLN	2364	3543	2931
sgSMOX_1	SMOX	515	615	513
sgSMOX_10	SMOX	2610	2792	2507
sgSMOX_2	SMOX	201	38	73
sgSMOX_3	SMOX	583	844	356
sgSMOX_4	SMOX	349	358	269
sgSMOX_5	SMOX	621	656	646
sgSMOX_6	SMOX	717	822	842
sgSMOX_7	SMOX	1264	1372	1447
sgSMOX_8	SMOX	979	1143	817
sgSMOX_9	SMOX	720	862	1092
sgSMPD1_1	SMPD1	400	358	945
sgSMPD1_10	SMPD1	264	458	311
sgSMPD1_2	SMPD1	1062	1858	1371
sgSMPD1_3	SMPD1	148	276	71
sgSMPD1_4	SMPD1	269	172	424
sgSMPD1_5	SMPD1	1157	1975	1267
sgSMPD1_6	SMPD1	495	656	631
sgSMPD1_7	SMPD1	1295	1187	1263
sgSMPD1_8	SMPD1	532	880	681
sgSMPD1_9	SMPD1	467	475	575
sgSMPD2_1	SMPD2	472	487	583
sgSMPD2_10	SMPD2	1425	1337	1707
sgSMPD2_2	SMPD2	1775	1596	1582
sgSMPD2_3	SMPD2	1783	1280	1199
sgSMPD2_4	SMPD2	719	816	494
sgSMPD2_5	SMPD2	1225	1384	927
sgSMPD2_6	SMPD2	332	530	465
sgSMPD2_7	SMPD2	1320	1046	1613
sgSMPD2_8	SMPD2	1018	947	950
sgSMPD2_9	SMPD2	540	858	553
sgSMPD3_1	SMPD3	360	82	152
sgSMPD3_10	SMPD3	48	162	62
sgSMPD3_2	SMPD3	379	573	329
sgSMPD3_3	SMPD3	513	499	395
sgSMPD3_4	SMPD3	1283	774	663
sgSMPD3_5	SMPD3	694	1044	834
sgSMPD3_6	SMPD3	765	511	579
sgSMPD3_7	SMPD3	314	281	291
sgSMPD3_8	SMPD3	2132	2283	1435
sgSMPD3_9	SMPD3	722	842	791
sgSMPD4_1	SMPD4	468	411	207
sgSMPD4_10	SMPD4	626	558	474
sgSMPD4_2	SMPD4	470	524	821
sgSMPD4_3	SMPD4	478	440	294
sgSMPD4_4	SMPD4	564	629	671
sgSMPD4_5	SMPD4	737	1451	756
sgSMPD4_6	SMPD4	1084	783	852
sgSMPD4_7	SMPD4	49	65	203
sgSMPD4_8	SMPD4	428	535	266
sgSMPD4_9	SMPD4	1452	1525	1715
sgSMPDL3A_1	SMPDL3A	1143	1673	1494
sgSMPDL3A_10	SMPDL3A	160	197	839
sgSMPDL3A_2	SMPDL3A	29	149	54
sgSMPDL3A_3	SMPDL3A	169	108	1095
sgSMPDL3A_4	SMPDL3A	1440	1989	1393
sgSMPDL3A_5	SMPDL3A	600	862	759
sgSMPDL3A_6	SMPDL3A	639	1153	361
sgSMPDL3A_7	SMPDL3A	518	511	867
sgSMPDL3A_8	SMPDL3A	264	383	427
sgSMPDL3A_9	SMPDL3A	417	509	313
sgSMPDL3B_1	SMPDL3B	265	415	253
sgSMPDL3B_10	SMPDL3B	742	851	800
sgSMPDL3B_2	SMPDL3B	296	239	186
sgSMPDL3B_3	SMPDL3B	325	359	767
sgSMPDL3B_4	SMPDL3B	203	130	89
sgSMPDL3B_5	SMPDL3B	819	665	718
sgSMPDL3B_6	SMPDL3B	1104	873	1197
sgSMPDL3B_7	SMPDL3B	204	175	122
sgSMPDL3B_8	SMPDL3B	597	576	1286
sgSMPDL3B_9	SMPDL3B	563	769	471
sgSMS_1	SMS	323	91	744
sgSMS_10	SMS	390	186	581
sgSMS_2	SMS	230	509	623
sgSMS_3	SMS	430	653	658
sgSMS_4	SMS	92	84	181
sgSMS_5	SMS	481	555	561
sgSMS_6	SMS	2731	3460	2187
sgSMS_7	SMS	263	204	374
sgSMS_8	SMS	1189	1256	1092
sgSMS_9	SMS	1966	1495	1913
sgSNCA_1	SNCA	446	563	314
sgSNCA_10	SNCA	1414	1617	905
sgSNCA_2	SNCA	930	1072	910
sgSNCA_3	SNCA	45	5	62
sgSNCA_4	SNCA	651	800	526
sgSNCA_5	SNCA	210	184	53
sgSNCA_6	SNCA	2550	1474	1660
sgSNCA_7	SNCA	1037	908	802
sgSNCA_8	SNCA	40	47	25
sgSNCA_9	SNCA	2261	2440	2345
sgSOAT1_1	SOAT1	424	76	373
sgSOAT1_10	SOAT1	348	309	299
sgSOAT1_2	SOAT1	979	1223	1529
sgSOAT1_3	SOAT1	1577	1568	2073
sgSOAT1_4	SOAT1	1110	775	637
sgSOAT1_5	SOAT1	63	74	134
sgSOAT1_6	SOAT1	735	421	204
sgSOAT1_7	SOAT1	66	58	75
sgSOAT1_8	SOAT1	1204	1391	1250
sgSOAT1_9	SOAT1	757	606	600
sgSOAT2_1	SOAT2	0	0	0
sgSOAT2_10	SOAT2	863	1324	1732
sgSOAT2_2	SOAT2	802	534	425
sgSOAT2_3	SOAT2	66	67	20
sgSOAT2_4	SOAT2	183	75	150
sgSOAT2_5	SOAT2	101	67	95
sgSOAT2_6	SOAT2	353	397	566
sgSOAT2_7	SOAT2	79	12	70
sgSOAT2_8	SOAT2	1337	801	776
sgSOAT2_9	SOAT2	574	437	319
sgSOD1_1	SOD1	1885	759	589
sgSOD1_10	SOD1	819	158	438
sgSOD1_2	SOD1	1027	168	109
sgSOD1_3	SOD1	1133	1323	1050
sgSOD1_4	SOD1	1052	307	292
sgSOD1_5	SOD1	0	7	11
sgSOD1_6	SOD1	604	16	95
sgSOD1_7	SOD1	2539	514	351
sgSOD1_8	SOD1	1225	589	841
sgSOD1_9	SOD1	2127	1405	1490
sgSOD2_1	SOD2	430	38	28
sgSOD2_10	SOD2	1588	995	928
sgSOD2_2	SOD2	921	272	191
sgSOD2_3	SOD2	386	408	283
sgSOD2_4	SOD2	472	718	579
sgSOD2_5	SOD2	1084	915	943
sgSOD2_6	SOD2	1027	283	332
sgSOD2_7	SOD2	488	265	270
sgSOD2_8	SOD2	135	11	26
sgSOD2_9	SOD2	374	108	0
sgSOD3_1	SOD3	71	144	103
sgSOD3_10	SOD3	388	546	837
sgSOD3_2	SOD3	768	871	1165
sgSOD3_3	SOD3	677	821	695
sgSOD3_4	SOD3	771	716	700
sgSOD3_5	SOD3	223	304	461
sgSOD3_6	SOD3	546	679	1030
sgSOD3_7	SOD3	31	5	23
sgSOD3_8	SOD3	437	829	488
sgSOD3_9	SOD3	128	79	100
sgSORD_1	SORD	2	6	21
sgSORD_10	SORD	86	96	209
sgSORD_2	SORD	1612	2246	1467
sgSORD_3	SORD	444	465	387
sgSORD_4	SORD	542	422	692
sgSORD_5	SORD	1569	1691	997
sgSORD_6	SORD	1278	1658	1321
sgSORD_7	SORD	1267	1578	1361
sgSORD_8	SORD	827	960	1183
sgSORD_9	SORD	319	343	592
sgSPG20_1	SPG20	570	794	1038
sgSPG20_10	SPG20	173	227	131
sgSPG20_2	SPG20	609	1063	1058
sgSPG20_3	SPG20	371	170	214
sgSPG20_4	SPG20	617	1277	984
sgSPG20_5	SPG20	540	531	1619
sgSPG20_6	SPG20	449	409	316
sgSPG20_7	SPG20	1403	1813	2227
sgSPG20_8	SPG20	395	254	298
sgSPG20_9	SPG20	2236	2409	2824
sgSPHK1_1	SPHK1	143	188	83
sgSPHK1_10	SPHK1	262	154	246
sgSPHK1_2	SPHK1	321	488	607
sgSPHK1_3	SPHK1	998	842	754
sgSPHK1_4	SPHK1	491	814	634
sgSPHK1_5	SPHK1	613	583	564
sgSPHK1_6	SPHK1	326	308	331
sgSPHK1_7	SPHK1	428	875	714
sgSPHK1_8	SPHK1	494	269	412
sgSPHK1_9	SPHK1	128	279	46
sgSPHK2_1	SPHK2	767	821	504
sgSPHK2_10	SPHK2	182	176	13
sgSPHK2_2	SPHK2	327	22	51
sgSPHK2_3	SPHK2	430	438	570
sgSPHK2_4	SPHK2	361	215	293
sgSPHK2_5	SPHK2	329	417	450
sgSPHK2_6	SPHK2	709	995	631
sgSPHK2_7	SPHK2	1853	1258	675
sgSPHK2_8	SPHK2	55	83	39
sgSPHK2_9	SPHK2	489	493	289
sgSPNS1_1	SPNS1	332	217	174
sgSPNS1_10	SPNS1	1616	703	726
sgSPNS1_2	SPNS1	1157	773	736
sgSPNS1_3	SPNS1	428	444	716
sgSPNS1_4	SPNS1	1379	875	508
sgSPNS1_5	SPNS1	94	67	61
sgSPNS1_6	SPNS1	534	456	470
sgSPNS1_7	SPNS1	1033	600	535
sgSPNS1_8	SPNS1	1454	1109	720
sgSPNS1_9	SPNS1	1072	455	373
sgSPR_1	SPR	1056	777	824
sgSPR_10	SPR	624	566	484
sgSPR_2	SPR	282	310	511
sgSPR_3	SPR	1708	1500	1272
sgSPR_4	SPR	686	668	422
sgSPR_5	SPR	5213	5075	4411
sgSPR_6	SPR	1182	614	537
sgSPR_7	SPR	285	227	471
sgSPR_8	SPR	1435	1881	1974
sgSPR_9	SPR	743	699	611
sgSPTLC1_1	SPTLC1	946	532	270
sgSPTLC1_10	SPTLC1	467	346	165
sgSPTLC1_2	SPTLC1	372	525	335
sgSPTLC1_3	SPTLC1	2	2	54
sgSPTLC1_4	SPTLC1	150	45	45
sgSPTLC1_5	SPTLC1	388	366	113
sgSPTLC1_6	SPTLC1	1160	627	1011
sgSPTLC1_7	SPTLC1	390	125	145
sgSPTLC1_8	SPTLC1	992	704	311
sgSPTLC1_9	SPTLC1	529	240	433
sgSPTLC2_1	SPTLC2	170	157	74
sgSPTLC2_10	SPTLC2	485	275	393
sgSPTLC2_2	SPTLC2	199	140	240
sgSPTLC2_3	SPTLC2	312	279	254
sgSPTLC2_4	SPTLC2	394	333	125
sgSPTLC2_5	SPTLC2	496	271	98
sgSPTLC2_6	SPTLC2	33	37	260
sgSPTLC2_7	SPTLC2	720	387	594
sgSPTLC2_8	SPTLC2	1600	1502	1439
sgSPTLC2_9	SPTLC2	949	837	546
sgSPTLC3_1	SPTLC3	855	1050	1503
sgSPTLC3_10	SPTLC3	2584	2660	2480
sgSPTLC3_2	SPTLC3	251	366	236
sgSPTLC3_3	SPTLC3	1353	970	1718
sgSPTLC3_4	SPTLC3	991	1073	1140
sgSPTLC3_5	SPTLC3	286	365	292
sgSPTLC3_6	SPTLC3	735	1140	1331
sgSPTLC3_7	SPTLC3	402	447	532
sgSPTLC3_8	SPTLC3	443	851	671
sgSPTLC3_9	SPTLC3	862	1161	1152
sgSQLE_1	SQLE	114	141	647
sgSQLE_10	SQLE	582	1107	1112
sgSQLE_2	SQLE	1904	3808	2231
sgSQLE_3	SQLE	379	336	312
sgSQLE_4	SQLE	503	708	1136
sgSQLE_5	SQLE	224	617	234
sgSQLE_6	SQLE	64	71	58
sgSQLE_7	SQLE	370	384	420
sgSQLE_8	SQLE	149	272	239
sgSQLE_9	SQLE	1185	2099	1941
sgSQRDL_1	SQRDL	1068	1002	745
sgSQRDL_10	SQRDL	1930	1680	1318
sgSQRDL_2	SQRDL	523	420	547
sgSQRDL_3	SQRDL	915	1473	930
sgSQRDL_4	SQRDL	1360	465	1423
sgSQRDL_5	SQRDL	122	116	153
sgSQRDL_6	SQRDL	1541	1700	1209
sgSQRDL_7	SQRDL	738	819	556
sgSQRDL_8	SQRDL	202	247	627
sgSQRDL_9	SQRDL	149	58	36
sgSRD5A1_1	SRD5A1	194	379	203
sgSRD5A1_10	SRD5A1	462	481	688
sgSRD5A1_2	SRD5A1	252	431	296
sgSRD5A1_3	SRD5A1	322	604	470
sgSRD5A1_4	SRD5A1	336	166	246
sgSRD5A1_5	SRD5A1	72	32	20
sgSRD5A1_6	SRD5A1	1440	1054	1400
sgSRD5A1_7	SRD5A1	877	1376	1204
sgSRD5A1_8	SRD5A1	713	720	778
sgSRD5A1_9	SRD5A1	976	1364	1075
sgSRD5A2_1	SRD5A2	826	1148	1240
sgSRD5A2_10	SRD5A2	620	913	1015
sgSRD5A2_2	SRD5A2	351	313	258
sgSRD5A2_3	SRD5A2	260	419	349
sgSRD5A2_4	SRD5A2	176	176	211
sgSRD5A2_5	SRD5A2	23	0	0
sgSRD5A2_6	SRD5A2	131	314	352
sgSRD5A2_7	SRD5A2	693	1009	740
sgSRD5A2_8	SRD5A2	913	949	937
sgSRD5A2_9	SRD5A2	552	858	529
sgSRD5A3_1	SRD5A3	349	674	469
sgSRD5A3_10	SRD5A3	219	254	362
sgSRD5A3_2	SRD5A3	507	488	375
sgSRD5A3_3	SRD5A3	21	31	38
sgSRD5A3_4	SRD5A3	158	215	352
sgSRD5A3_5	SRD5A3	1471	1684	2111
sgSRD5A3_6	SRD5A3	309	333	266
sgSRD5A3_7	SRD5A3	790	516	931
sgSRD5A3_8	SRD5A3	541	875	749
sgSRD5A3_9	SRD5A3	94	196	60
sgSREBF1_1	SREBF1	349	96	146
sgSREBF1_10	SREBF1	1198	243	394
sgSREBF1_2	SREBF1	249	9	54
sgSREBF1_3	SREBF1	418	197	120
sgSREBF1_4	SREBF1	931	63	162
sgSREBF1_5	SREBF1	339	173	131
sgSREBF1_6	SREBF1	652	65	45
sgSREBF1_7	SREBF1	1450	1022	1366
sgSREBF1_8	SREBF1	155	190	145
sgSREBF1_9	SREBF1	683	169	280
sgSREBF2_1	SREBF2	40	3	32
sgSREBF2_10	SREBF2	1174	1935	1949
sgSREBF2_2	SREBF2	694	625	364
sgSREBF2_3	SREBF2	250	273	136
sgSREBF2_4	SREBF2	411	253	389
sgSREBF2_5	SREBF2	47	90	128
sgSREBF2_6	SREBF2	698	794	584
sgSREBF2_7	SREBF2	138	172	112
sgSREBF2_8	SREBF2	738	859	1124
sgSREBF2_9	SREBF2	13	0	68
sgSRM_1	SRM	194	113	46
sgSRM_10	SRM	1150	1009	1016
sgSRM_2	SRM	944	670	626
sgSRM_3	SRM	224	162	155
sgSRM_4	SRM	25	16	18
sgSRM_5	SRM	516	303	554
sgSRM_6	SRM	1049	613	590
sgSRM_7	SRM	191	25	60
sgSRM_8	SRM	883	304	377
sgSRM_9	SRM	1317	940	520
sgSRR_1	SRR	213	169	382
sgSRR_10	SRR	797	726	769
sgSRR_2	SRR	2862	2740	1934
sgSRR_3	SRR	242	207	702
sgSRR_4	SRR	1919	1804	1468
sgSRR_5	SRR	369	481	577
sgSRR_6	SRR	299	414	533
sgSRR_7	SRR	167	150	0
sgSRR_8	SRR	2391	2221	3172
sgSRR_9	SRR	349	330	524
sgSRXN1_1	SRXN1	950	1269	797
sgSRXN1_10	SRXN1	401	583	446
sgSRXN1_2	SRXN1	1154	1259	1276
sgSRXN1_3	SRXN1	487	453	494
sgSRXN1_4	SRXN1	800	661	816
sgSRXN1_5	SRXN1	866	1040	670
sgSRXN1_6	SRXN1	284	657	399
sgSRXN1_7	SRXN1	2041	2464	2069
sgSRXN1_8	SRXN1	482	351	498
sgSRXN1_9	SRXN1	786	1326	487
sgSSTR4_1	SSTR4	314	647	593
sgSSTR4_10	SSTR4	81	32	65
sgSSTR4_2	SSTR4	1659	1188	962
sgSSTR4_3	SSTR4	501	347	618
sgSSTR4_4	SSTR4	619	795	917
sgSSTR4_5	SSTR4	808	1314	636
sgSSTR4_6	SSTR4	629	726	580
sgSSTR4_7	SSTR4	288	290	295
sgSSTR4_8	SSTR4	959	1374	611
sgSSTR4_9	SSTR4	491	618	443
sgST3GAL1_1	ST3GAL1	862	133	220
sgST3GAL1_10	ST3GAL1	3076	3800	3601
sgST3GAL1_2	ST3GAL1	1664	2444	1609
sgST3GAL1_3	ST3GAL1	597	804	387
sgST3GAL1_4	ST3GAL1	2348	2256	1759
sgST3GAL1_5	ST3GAL1	19	81	88
sgST3GAL1_6	ST3GAL1	892	1259	1501
sgST3GAL1_7	ST3GAL1	423	239	475
sgST3GAL1_8	ST3GAL1	1291	1400	1266
sgST3GAL1_9	ST3GAL1	506	754	372
sgST3GAL2_1	ST3GAL2	156	139	246
sgST3GAL2_10	ST3GAL2	1424	1635	1528
sgST3GAL2_2	ST3GAL2	542	805	700
sgST3GAL2_3	ST3GAL2	755	860	1068
sgST3GAL2_4	ST3GAL2	736	520	382
sgST3GAL2_5	ST3GAL2	432	520	469
sgST3GAL2_6	ST3GAL2	2193	2014	1436
sgST3GAL2_7	ST3GAL2	411	566	737
sgST3GAL2_8	ST3GAL2	965	1391	1451
sgST3GAL2_9	ST3GAL2	363	661	232
sgST3GAL3_1	ST3GAL3	224	244	195
sgST3GAL3_10	ST3GAL3	691	926	918
sgST3GAL3_2	ST3GAL3	810	699	1146
sgST3GAL3_3	ST3GAL3	450	406	1409
sgST3GAL3_4	ST3GAL3	119	91	837
sgST3GAL3_5	ST3GAL3	322	464	336
sgST3GAL3_6	ST3GAL3	1833	2512	2456
sgST3GAL3_7	ST3GAL3	1828	1172	1589
sgST3GAL3_8	ST3GAL3	695	1090	762
sgST3GAL3_9	ST3GAL3	71	64	404
sgST3GAL4_1	ST3GAL4	116	64	88
sgST3GAL4_10	ST3GAL4	1009	958	1910
sgST3GAL4_2	ST3GAL4	453	469	596
sgST3GAL4_3	ST3GAL4	628	871	534
sgST3GAL4_4	ST3GAL4	58	42	100
sgST3GAL4_5	ST3GAL4	1324	1507	1698
sgST3GAL4_6	ST3GAL4	362	403	285
sgST3GAL4_7	ST3GAL4	166	124	132
sgST3GAL4_8	ST3GAL4	455	549	601
sgST3GAL4_9	ST3GAL4	511	671	589
sgST3GAL5_1	ST3GAL5	1310	1265	1471
sgST3GAL5_10	ST3GAL5	700	842	833
sgST3GAL5_2	ST3GAL5	977	1096	1206
sgST3GAL5_3	ST3GAL5	191	242	169
sgST3GAL5_4	ST3GAL5	245	178	272
sgST3GAL5_5	ST3GAL5	537	421	347
sgST3GAL5_6	ST3GAL5	300	471	631
sgST3GAL5_7	ST3GAL5	1396	1965	1386
sgST3GAL5_8	ST3GAL5	402	568	528
sgST3GAL5_9	ST3GAL5	983	1380	1437
sgST3GAL6_1	ST3GAL6	901	632	830
sgST3GAL6_10	ST3GAL6	898	854	1212
sgST3GAL6_2	ST3GAL6	1125	1872	1569
sgST3GAL6_3	ST3GAL6	521	1014	1277
sgST3GAL6_4	ST3GAL6	1422	1385	1245
sgST3GAL6_5	ST3GAL6	146	162	723
sgST3GAL6_6	ST3GAL6	1838	2017	2386
sgST3GAL6_7	ST3GAL6	396	352	265
sgST3GAL6_8	ST3GAL6	2009	1744	2133
sgST3GAL6_9	ST3GAL6	240	368	443
sgST6GAL1_1	ST6GAL1	790	1308	1024
sgST6GAL1_10	ST6GAL1	2876	3425	2426
sgST6GAL1_2	ST6GAL1	1155	1550	1604
sgST6GAL1_3	ST6GAL1	977	1261	1054
sgST6GAL1_4	ST6GAL1	2328	3684	2883
sgST6GAL1_5	ST6GAL1	1022	1791	1498
sgST6GAL1_6	ST6GAL1	384	440	403
sgST6GAL1_7	ST6GAL1	2011	1763	1394
sgST6GAL1_8	ST6GAL1	1077	1002	1163
sgST6GAL1_9	ST6GAL1	556	670	502
sgST6GAL2_1	ST6GAL2	483	793	595
sgST6GAL2_10	ST6GAL2	312	232	201
sgST6GAL2_2	ST6GAL2	770	1076	830
sgST6GAL2_3	ST6GAL2	573	732	639
sgST6GAL2_4	ST6GAL2	1969	2582	2250
sgST6GAL2_5	ST6GAL2	410	413	1215
sgST6GAL2_6	ST6GAL2	605	665	650
sgST6GAL2_7	ST6GAL2	283	197	562
sgST6GAL2_8	ST6GAL2	285	430	168
sgST6GAL2_9	ST6GAL2	393	503	449
sgST6GALNAC1_1	ST6GALNAC1	237	132	134
sgST6GALNAC1_10	ST6GALNAC1	991	947	1423
sgST6GALNAC1_2	ST6GALNAC1	1252	1522	1376
sgST6GALNAC1_3	ST6GALNAC1	380	774	795
sgST6GALNAC1_4	ST6GALNAC1	760	863	522
sgST6GALNAC1_5	ST6GALNAC1	760	868	775
sgST6GALNAC1_6	ST6GALNAC1	602	363	368
sgST6GALNAC1_7	ST6GALNAC1	542	865	660
sgST6GALNAC1_8	ST6GALNAC1	1517	1704	1518
sgST6GALNAC1_9	ST6GALNAC1	107	37	33
sgST6GALNAC2_1	ST6GALNAC2	282	58	6
sgST6GALNAC2_10	ST6GALNAC2	432	988	732
sgST6GALNAC2_2	ST6GALNAC2	458	660	487
sgST6GALNAC2_3	ST6GALNAC2	266	302	224
sgST6GALNAC2_4	ST6GALNAC2	776	837	590
sgST6GALNAC2_5	ST6GALNAC2	674	683	556
sgST6GALNAC2_6	ST6GALNAC2	374	622	518
sgST6GALNAC2_7	ST6GALNAC2	925	1212	1320
sgST6GALNAC2_8	ST6GALNAC2	620	827	766
sgST6GALNAC2_9	ST6GALNAC2	493	333	505
sgST6GALNAC3_1	ST6GALNAC3	260	342	258
sgST6GALNAC3_10	ST6GALNAC3	707	765	699
sgST6GALNAC3_2	ST6GALNAC3	469	468	457
sgST6GALNAC3_3	ST6GALNAC3	351	400	272
sgST6GALNAC3_4	ST6GALNAC3	935	840	499
sgST6GALNAC3_5	ST6GALNAC3	473	460	580
sgST6GALNAC3_6	ST6GALNAC3	667	769	590
sgST6GALNAC3_7	ST6GALNAC3	864	1330	1001
sgST6GALNAC3_8	ST6GALNAC3	2056	3248	2754
sgST6GALNAC3_9	ST6GALNAC3	2834	2596	3034
sgST6GALNAC4_1	ST6GALNAC4	2125	1056	1224
sgST6GALNAC4_10	ST6GALNAC4	761	916	617
sgST6GALNAC4_2	ST6GALNAC4	803	318	131
sgST6GALNAC4_3	ST6GALNAC4	608	676	919
sgST6GALNAC4_4	ST6GALNAC4	1297	1106	1016
sgST6GALNAC4_5	ST6GALNAC4	136	169	320
sgST6GALNAC4_6	ST6GALNAC4	1494	844	1068
sgST6GALNAC4_7	ST6GALNAC4	5102	3688	4276
sgST6GALNAC4_8	ST6GALNAC4	808	593	846
sgST6GALNAC4_9	ST6GALNAC4	170	237	135
sgST6GALNAC5_1	ST6GALNAC5	433	331	574
sgST6GALNAC5_10	ST6GALNAC5	274	321	416
sgST6GALNAC5_2	ST6GALNAC5	1051	1278	1031
sgST6GALNAC5_3	ST6GALNAC5	631	693	814
sgST6GALNAC5_4	ST6GALNAC5	1060	982	766
sgST6GALNAC5_5	ST6GALNAC5	1184	1136	1299
sgST6GALNAC5_6	ST6GALNAC5	825	858	732
sgST6GALNAC5_7	ST6GALNAC5	732	1063	1480
sgST6GALNAC5_8	ST6GALNAC5	702	619	445
sgST6GALNAC5_9	ST6GALNAC5	300	113	244
sgST6GALNAC6_1	ST6GALNAC6	1318	1396	1149
sgST6GALNAC6_10	ST6GALNAC6	604	482	783
sgST6GALNAC6_2	ST6GALNAC6	523	388	353
sgST6GALNAC6_3	ST6GALNAC6	311	265	174
sgST6GALNAC6_4	ST6GALNAC6	1293	1609	1161
sgST6GALNAC6_5	ST6GALNAC6	2015	1821	2062
sgST6GALNAC6_6	ST6GALNAC6	541	836	470
sgST6GALNAC6_7	ST6GALNAC6	342	75	0
sgST6GALNAC6_8	ST6GALNAC6	166	81	76
sgST6GALNAC6_9	ST6GALNAC6	356	406	345
sgST8SIA1_1	ST8SIA1	892	1003	809
sgST8SIA1_10	ST8SIA1	1138	1888	1838
sgST8SIA1_2	ST8SIA1	404	634	521
sgST8SIA1_3	ST8SIA1	742	848	429
sgST8SIA1_4	ST8SIA1	2193	2799	2615
sgST8SIA1_5	ST8SIA1	169	97	102
sgST8SIA1_6	ST8SIA1	253	372	268
sgST8SIA1_7	ST8SIA1	339	255	286
sgST8SIA1_8	ST8SIA1	657	835	960
sgST8SIA1_9	ST8SIA1	1223	1959	3179
sgST8SIA2_1	ST8SIA2	81	138	64
sgST8SIA2_10	ST8SIA2	1659	1435	1556
sgST8SIA2_2	ST8SIA2	1004	1437	838
sgST8SIA2_3	ST8SIA2	597	501	687
sgST8SIA2_4	ST8SIA2	1781	1584	1650
sgST8SIA2_5	ST8SIA2	497	477	901
sgST8SIA2_6	ST8SIA2	386	640	769
sgST8SIA2_7	ST8SIA2	663	865	695
sgST8SIA2_8	ST8SIA2	383	695	797
sgST8SIA2_9	ST8SIA2	85	205	559
sgST8SIA3_1	ST8SIA3	358	146	599
sgST8SIA3_10	ST8SIA3	949	1440	1652
sgST8SIA3_2	ST8SIA3	485	782	798
sgST8SIA3_3	ST8SIA3	119	172	186
sgST8SIA3_4	ST8SIA3	740	1167	842
sgST8SIA3_5	ST8SIA3	579	1042	1053
sgST8SIA3_6	ST8SIA3	418	436	724
sgST8SIA3_7	ST8SIA3	496	784	530
sgST8SIA3_8	ST8SIA3	1118	902	2414
sgST8SIA3_9	ST8SIA3	359	783	540
sgST8SIA4_1	ST8SIA4	467	568	393
sgST8SIA4_10	ST8SIA4	196	110	396
sgST8SIA4_2	ST8SIA4	481	366	1012
sgST8SIA4_3	ST8SIA4	812	918	882
sgST8SIA4_4	ST8SIA4	2219	2558	2321
sgST8SIA4_5	ST8SIA4	1848	2588	1876
sgST8SIA4_6	ST8SIA4	1080	1181	1893
sgST8SIA4_7	ST8SIA4	159	211	695
sgST8SIA4_8	ST8SIA4	365	457	437
sgST8SIA4_9	ST8SIA4	1183	1157	1465
sgST8SIA5_1	ST8SIA5	485	407	655
sgST8SIA5_10	ST8SIA5	569	540	967
sgST8SIA5_2	ST8SIA5	164	76	100
sgST8SIA5_3	ST8SIA5	1018	786	734
sgST8SIA5_4	ST8SIA5	318	290	437
sgST8SIA5_5	ST8SIA5	104	52	217
sgST8SIA5_6	ST8SIA5	2831	2793	2785
sgST8SIA5_7	ST8SIA5	779	1055	1267
sgST8SIA5_8	ST8SIA5	759	830	947
sgST8SIA5_9	ST8SIA5	158	128	34
sgST8SIA6_1	ST8SIA6	203	236	531
sgST8SIA6_10	ST8SIA6	953	861	1519
sgST8SIA6_2	ST8SIA6	977	1085	1264
sgST8SIA6_3	ST8SIA6	607	456	517
sgST8SIA6_4	ST8SIA6	829	831	1090
sgST8SIA6_5	ST8SIA6	207	184	357
sgST8SIA6_6	ST8SIA6	375	794	787
sgST8SIA6_7	ST8SIA6	1347	1869	2847
sgST8SIA6_8	ST8SIA6	1187	1021	1985
sgST8SIA6_9	ST8SIA6	855	925	828
sgSTAR_1	STAR	331	316	325
sgSTAR_10	STAR	774	1176	804
sgSTAR_2	STAR	2272	1729	1608
sgSTAR_3	STAR	2213	2500	3230
sgSTAR_4	STAR	176	398	457
sgSTAR_5	STAR	404	264	270
sgSTAR_6	STAR	1199	1708	1572
sgSTAR_7	STAR	1645	2280	2069
sgSTAR_8	STAR	986	1347	1566
sgSTAR_9	STAR	740	856	895
sgSTARD10_1	STARD10	300	255	556
sgSTARD10_10	STARD10	967	1390	1426
sgSTARD10_2	STARD10	167	131	143
sgSTARD10_3	STARD10	644	761	637
sgSTARD10_4	STARD10	420	425	294
sgSTARD10_5	STARD10	3950	4893	3754
sgSTARD10_6	STARD10	904	872	1131
sgSTARD10_7	STARD10	541	578	786
sgSTARD10_8	STARD10	1976	2266	2960
sgSTARD10_9	STARD10	2852	2817	2434
sgSTARD13_1	STARD13	1192	1486	1829
sgSTARD13_10	STARD13	377	600	429
sgSTARD13_2	STARD13	1321	1868	1330
sgSTARD13_3	STARD13	134	55	183
sgSTARD13_4	STARD13	1663	2710	2179
sgSTARD13_5	STARD13	1425	1793	1638
sgSTARD13_6	STARD13	2058	2244	2022
sgSTARD13_7	STARD13	328	345	745
sgSTARD13_8	STARD13	438	320	490
sgSTARD13_9	STARD13	1933	1987	1735
sgSTARD3_1	STARD3	330	13	8
sgSTARD3_10	STARD3	996	1013	947
sgSTARD3_2	STARD3	206	112	109
sgSTARD3_3	STARD3	52	70	322
sgSTARD3_4	STARD3	426	408	423
sgSTARD3_5	STARD3	815	942	837
sgSTARD3_6	STARD3	1078	1514	1025
sgSTARD3_7	STARD3	1226	1413	1015
sgSTARD3_8	STARD3	1631	1393	1476
sgSTARD3_9	STARD3	1175	1565	1361
sgSTARD3NL_1	STARD3NL	2626	3668	3603
sgSTARD3NL_10	STARD3NL	1847	2967	2686
sgSTARD3NL_2	STARD3NL	809	1141	989
sgSTARD3NL_3	STARD3NL	53	78	159
sgSTARD3NL_4	STARD3NL	1197	1856	1544
sgSTARD3NL_5	STARD3NL	1306	1455	1559
sgSTARD3NL_6	STARD3NL	1288	1593	1481
sgSTARD3NL_7	STARD3NL	866	1423	1316
sgSTARD3NL_8	STARD3NL	701	848	621
sgSTARD3NL_9	STARD3NL	434	623	570
sgSTARD4_1	STARD4	74	24	68
sgSTARD4_10	STARD4	197	168	390
sgSTARD4_2	STARD4	3118	2789	2980
sgSTARD4_3	STARD4	79	30	178
sgSTARD4_4	STARD4	898	1884	904
sgSTARD4_5	STARD4	1527	1672	1924
sgSTARD4_6	STARD4	1686	2186	1822
sgSTARD4_7	STARD4	287	300	440
sgSTARD4_8	STARD4	513	853	717
sgSTARD4_9	STARD4	59	60	64
sgSTARD5_1	STARD5	1125	1350	1223
sgSTARD5_10	STARD5	938	1134	1273
sgSTARD5_2	STARD5	486	773	980
sgSTARD5_3	STARD5	918	1196	1490
sgSTARD5_4	STARD5	483	663	507
sgSTARD5_5	STARD5	830	917	1083
sgSTARD5_6	STARD5	467	412	356
sgSTARD5_7	STARD5	779	1040	680
sgSTARD5_8	STARD5	994	1713	2106
sgSTARD5_9	STARD5	86	67	858
sgSTARD6_1	STARD6	771	1144	873
sgSTARD6_10	STARD6	2142	2832	2965
sgSTARD6_2	STARD6	39	61	138
sgSTARD6_3	STARD6	837	889	1470
sgSTARD6_4	STARD6	618	677	898
sgSTARD6_5	STARD6	174	220	664
sgSTARD6_6	STARD6	1378	1601	1713
sgSTARD6_7	STARD6	1374	1712	1126
sgSTARD6_8	STARD6	384	1127	638
sgSTARD6_9	STARD6	740	1352	1600
sgSTARD7_1	STARD7	1193	810	856
sgSTARD7_10	STARD7	569	1095	519
sgSTARD7_2	STARD7	75	32	53
sgSTARD7_3	STARD7	1846	1172	1185
sgSTARD7_4	STARD7	672	103	422
sgSTARD7_5	STARD7	218	93	130
sgSTARD7_6	STARD7	243	480	144
sgSTARD7_7	STARD7	726	428	485
sgSTARD7_8	STARD7	1110	595	852
sgSTARD7_9	STARD7	1744	1017	568
sgSTARD8_1	STARD8	1357	1151	743
sgSTARD8_10	STARD8	590	454	159
sgSTARD8_2	STARD8	1816	689	1767
sgSTARD8_3	STARD8	708	69	162
sgSTARD8_4	STARD8	707	639	1032
sgSTARD8_5	STARD8	2488	1966	2387
sgSTARD8_6	STARD8	871	707	506
sgSTARD8_7	STARD8	133	171	537
sgSTARD8_8	STARD8	167	25	31
sgSTARD8_9	STARD8	1489	1270	974
sgSTARD9_1	STARD9	1528	1478	1237
sgSTARD9_10	STARD9	260	525	155
sgSTARD9_2	STARD9	2323	1936	1969
sgSTARD9_3	STARD9	147	117	276
sgSTARD9_4	STARD9	339	301	602
sgSTARD9_5	STARD9	180	268	208
sgSTARD9_6	STARD9	21	13	495
sgSTARD9_7	STARD9	235	294	260
sgSTARD9_8	STARD9	348	283	160
sgSTARD9_9	STARD9	483	988	518
sgSTAT5A_1	STAT5A	474	450	363
sgSTAT5A_10	STAT5A	705	1023	741
sgSTAT5A_2	STAT5A	675	497	614
sgSTAT5A_3	STAT5A	503	656	299
sgSTAT5A_4	STAT5A	227	172	38
sgSTAT5A_5	STAT5A	677	1278	1224
sgSTAT5A_6	STAT5A	148	133	120
sgSTAT5A_7	STAT5A	671	754	979
sgSTAT5A_8	STAT5A	581	631	593
sgSTAT5A_9	STAT5A	1275	1336	1306
sgSTAT5B_1	STAT5B	2225	1948	3180
sgSTAT5B_10	STAT5B	2021	2796	2466
sgSTAT5B_2	STAT5B	203	377	206
sgSTAT5B_3	STAT5B	566	515	505
sgSTAT5B_4	STAT5B	573	529	585
sgSTAT5B_5	STAT5B	233	367	353
sgSTAT5B_6	STAT5B	631	938	692
sgSTAT5B_7	STAT5B	405	330	192
sgSTAT5B_8	STAT5B	628	457	432
sgSTAT5B_9	STAT5B	344	645	343
sgSTEAP1_1	STEAP1	2503	2578	2978
sgSTEAP1_10	STEAP1	1476	2303	2112
sgSTEAP1_2	STEAP1	1554	1860	1639
sgSTEAP1_3	STEAP1	3306	5086	3721
sgSTEAP1_4	STEAP1	4354	5643	3991
sgSTEAP1_5	STEAP1	1396	1712	1516
sgSTEAP1_6	STEAP1	1498	1695	2535
sgSTEAP1_7	STEAP1	1283	1937	1269
sgSTEAP1_8	STEAP1	1879	1796	1831
sgSTEAP1_9	STEAP1	1344	1497	1038
sgSTEAP2_1	STEAP2	918	1345	1266
sgSTEAP2_10	STEAP2	2496	2926	3534
sgSTEAP2_2	STEAP2	2318	2846	2708
sgSTEAP2_3	STEAP2	1175	1398	1272
sgSTEAP2_4	STEAP2	1585	2530	2242
sgSTEAP2_5	STEAP2	2769	2990	3225
sgSTEAP2_6	STEAP2	532	904	567
sgSTEAP2_7	STEAP2	1447	2364	2059
sgSTEAP2_8	STEAP2	1250	2231	1605
sgSTEAP2_9	STEAP2	4393	5627	5923
sgSTEAP3_1	STEAP3	157	101	169
sgSTEAP3_10	STEAP3	4457	4175	4674
sgSTEAP3_2	STEAP3	505	84	218
sgSTEAP3_3	STEAP3	347	260	160
sgSTEAP3_4	STEAP3	1023	633	536
sgSTEAP3_5	STEAP3	944	483	351
sgSTEAP3_6	STEAP3	1699	1273	1164
sgSTEAP3_7	STEAP3	1251	921	1071
sgSTEAP3_8	STEAP3	1098	900	350
sgSTEAP3_9	STEAP3	2013	1430	1486
sgSTEAP4_1	STEAP4	2436	3314	2700
sgSTEAP4_10	STEAP4	1052	1261	1087
sgSTEAP4_2	STEAP4	228	305	369
sgSTEAP4_3	STEAP4	1987	2275	2447
sgSTEAP4_4	STEAP4	162	130	675
sgSTEAP4_5	STEAP4	2939	4344	4397
sgSTEAP4_6	STEAP4	255	558	502
sgSTEAP4_7	STEAP4	1626	2203	2311
sgSTEAP4_8	STEAP4	1987	2278	2577
sgSTEAP4_9	STEAP4	635	749	783
sgSTRA6_1	STRA6	1295	1263	1170
sgSTRA6_10	STRA6	482	989	461
sgSTRA6_2	STRA6	725	1540	936
sgSTRA6_3	STRA6	366	353	627
sgSTRA6_4	STRA6	844	1435	868
sgSTRA6_5	STRA6	534	1014	677
sgSTRA6_6	STRA6	1175	1611	1731
sgSTRA6_7	STRA6	629	573	410
sgSTRA6_8	STRA6	1784	1864	1838
sgSTRA6_9	STRA6	981	844	1146
sgSTS_1	STS	1208	1703	1193
sgSTS_10	STS	534	489	214
sgSTS_2	STS	323	637	420
sgSTS_3	STS	562	734	623
sgSTS_4	STS	882	818	624
sgSTS_5	STS	1435	2043	1622
sgSTS_6	STS	1453	1718	1785
sgSTS_7	STS	660	896	902
sgSTS_8	STS	558	673	878
sgSTS_9	STS	1014	1344	1195
sgSUCLA2_1	SUCLA2	45	91	27
sgSUCLA2_10	SUCLA2	285	345	677
sgSUCLA2_2	SUCLA2	1260	1519	1241
sgSUCLA2_3	SUCLA2	762	1643	906
sgSUCLA2_4	SUCLA2	310	407	586
sgSUCLA2_5	SUCLA2	93	193	49
sgSUCLA2_6	SUCLA2	423	327	387
sgSUCLA2_7	SUCLA2	286	119	239
sgSUCLA2_8	SUCLA2	942	720	1015
sgSUCLA2_9	SUCLA2	1200	1098	1219
sgSUCLG1_1	SUCLG1	509	144	390
sgSUCLG1_10	SUCLG1	434	423	401
sgSUCLG1_2	SUCLG1	462	366	289
sgSUCLG1_3	SUCLG1	328	452	494
sgSUCLG1_4	SUCLG1	994	864	1166
sgSUCLG1_5	SUCLG1	639	374	628
sgSUCLG1_6	SUCLG1	339	198	395
sgSUCLG1_7	SUCLG1	141	15	172
sgSUCLG1_8	SUCLG1	1480	1055	1397
sgSUCLG1_9	SUCLG1	1338	1130	807
sgSUCLG2_1	SUCLG2	102	133	1087
sgSUCLG2_10	SUCLG2	220	282	421
sgSUCLG2_2	SUCLG2	1129	1406	1210
sgSUCLG2_3	SUCLG2	1998	1778	1654
sgSUCLG2_4	SUCLG2	428	530	482
sgSUCLG2_5	SUCLG2	324	366	407
sgSUCLG2_6	SUCLG2	511	393	997
sgSUCLG2_7	SUCLG2	2949	3302	3486
sgSUCLG2_8	SUCLG2	1107	1499	1242
sgSUCLG2_9	SUCLG2	518	699	1076
sgSULF1_1	SULF1	1891	1872	1832
sgSULF1_10	SULF1	782	844	1055
sgSULF1_2	SULF1	983	1336	842
sgSULF1_3	SULF1	366	415	513
sgSULF1_4	SULF1	1752	1649	1535
sgSULF1_5	SULF1	226	287	188
sgSULF1_6	SULF1	1475	1802	1461
sgSULF1_7	SULF1	182	95	0
sgSULF1_8	SULF1	565	399	1041
sgSULF1_9	SULF1	1011	835	925
sgSULF2_1	SULF2	774	1101	383
sgSULF2_10	SULF2	83	301	228
sgSULF2_2	SULF2	96	172	88
sgSULF2_3	SULF2	1033	1102	766
sgSULF2_4	SULF2	676	477	437
sgSULF2_5	SULF2	1033	1107	866
sgSULF2_6	SULF2	417	643	469
sgSULF2_7	SULF2	158	322	448
sgSULF2_8	SULF2	234	487	408
sgSULF2_9	SULF2	513	637	1061
sgSULT1A1_1	SULT1A1	166	230	412
sgSULT1A1_10	SULT1A1	1008	829	793
sgSULT1A1_2	SULT1A1	589	563	159
sgSULT1A1_3	SULT1A1	1031	1349	1085
sgSULT1A1_4	SULT1A1	1762	2273	2339
sgSULT1A1_5	SULT1A1	1040	428	605
sgSULT1A1_6	SULT1A1	562	654	976
sgSULT1A1_7	SULT1A1	2278	3095	2338
sgSULT1A1_8	SULT1A1	2473	2845	2516
sgSULT1A1_9	SULT1A1	261	302	492
sgSULT1A2_1	SULT1A2	567	439	576
sgSULT1A2_10	SULT1A2	1225	1935	1421
sgSULT1A2_2	SULT1A2	470	585	363
sgSULT1A2_3	SULT1A2	725	745	1287
sgSULT1A2_4	SULT1A2	2152	2088	1889
sgSULT1A2_5	SULT1A2	138	132	221
sgSULT1A2_6	SULT1A2	1062	972	1086
sgSULT1A2_7	SULT1A2	72	100	54
sgSULT1A2_8	SULT1A2	274	128	1052
sgSULT1A2_9	SULT1A2	516	789	644
sgSULT1A3_1	SULT1A3	157	130	27
sgSULT1A3_10	SULT1A3	452	350	361
sgSULT1A3_2	SULT1A3	254	277	152
sgSULT1A3_3	SULT1A3	535	543	325
sgSULT1A3_4	SULT1A3	1113	821	776
sgSULT1A3_5	SULT1A3	894	747	495
sgSULT1A3_6	SULT1A3	838	355	399
sgSULT1A3_7	SULT1A3	215	186	135
sgSULT1A3_8	SULT1A3	312	222	299
sgSULT1A3_9	SULT1A3	653	250	169
sgSULT1B1_1	SULT1B1	91	79	646
sgSULT1B1_10	SULT1B1	2252	2173	2136
sgSULT1B1_2	SULT1B1	333	735	567
sgSULT1B1_3	SULT1B1	1430	1305	1731
sgSULT1B1_4	SULT1B1	1060	798	931
sgSULT1B1_5	SULT1B1	676	930	1389
sgSULT1B1_6	SULT1B1	670	676	683
sgSULT1B1_7	SULT1B1	765	572	779
sgSULT1B1_8	SULT1B1	2914	3168	2881
sgSULT1B1_9	SULT1B1	442	294	371
sgSULT1C2_1	SULT1C2	247	206	464
sgSULT1C2_10	SULT1C2	1080	1077	907
sgSULT1C2_2	SULT1C2	417	345	241
sgSULT1C2_3	SULT1C2	1129	709	700
sgSULT1C2_4	SULT1C2	1278	1680	843
sgSULT1C2_5	SULT1C2	44	16	269
sgSULT1C2_6	SULT1C2	1596	1678	2090
sgSULT1C2_7	SULT1C2	403	489	186
sgSULT1C2_8	SULT1C2	763	389	403
sgSULT1C2_9	SULT1C2	1020	607	1095
sgSULT1C3_1	SULT1C3	2053	2619	1818
sgSULT1C3_10	SULT1C3	1231	1667	1788
sgSULT1C3_2	SULT1C3	963	1167	987
sgSULT1C3_3	SULT1C3	610	642	684
sgSULT1C3_4	SULT1C3	92	71	15
sgSULT1C3_5	SULT1C3	586	772	865
sgSULT1C3_6	SULT1C3	616	1094	1077
sgSULT1C3_7	SULT1C3	1421	2053	1698
sgSULT1C3_8	SULT1C3	1951	2467	2755
sgSULT1C3_9	SULT1C3	483	659	714
sgSULT1C4_1	SULT1C4	6	5	56
sgSULT1C4_10	SULT1C4	1025	823	1059
sgSULT1C4_2	SULT1C4	1041	1611	834
sgSULT1C4_3	SULT1C4	273	147	173
sgSULT1C4_4	SULT1C4	808	1170	909
sgSULT1C4_5	SULT1C4	676	727	816
sgSULT1C4_6	SULT1C4	1430	1018	894
sgSULT1C4_7	SULT1C4	2305	2046	1957
sgSULT1C4_8	SULT1C4	1537	1919	2027
sgSULT1C4_9	SULT1C4	887	1341	724
sgSULT1E1_1	SULT1E1	912	976	612
sgSULT1E1_10	SULT1E1	1056	1379	1603
sgSULT1E1_2	SULT1E1	861	1298	1570
sgSULT1E1_3	SULT1E1	691	835	545
sgSULT1E1_4	SULT1E1	324	395	426
sgSULT1E1_5	SULT1E1	511	544	375
sgSULT1E1_6	SULT1E1	2908	4425	4159
sgSULT1E1_7	SULT1E1	856	1628	1400
sgSULT1E1_8	SULT1E1	813	898	902
sgSULT1E1_9	SULT1E1	1312	1224	1871
sgSULT2A1_1	SULT2A1	164	161	321
sgSULT2A1_10	SULT2A1	739	502	1243
sgSULT2A1_2	SULT2A1	174	49	87
sgSULT2A1_3	SULT2A1	758	1210	997
sgSULT2A1_4	SULT2A1	352	309	318
sgSULT2A1_5	SULT2A1	187	265	183
sgSULT2A1_6	SULT2A1	735	611	811
sgSULT2A1_7	SULT2A1	424	346	249
sgSULT2A1_8	SULT2A1	591	633	604
sgSULT2A1_9	SULT2A1	1925	2289	1799
sgSULT2B1_1	SULT2B1	868	1206	772
sgSULT2B1_10	SULT2B1	1447	1500	1358
sgSULT2B1_2	SULT2B1	551	558	406
sgSULT2B1_3	SULT2B1	1065	1252	979
sgSULT2B1_4	SULT2B1	717	689	709
sgSULT2B1_5	SULT2B1	524	425	537
sgSULT2B1_6	SULT2B1	424	490	642
sgSULT2B1_7	SULT2B1	653	891	748
sgSULT2B1_8	SULT2B1	294	323	760
sgSULT2B1_9	SULT2B1	2144	1704	1856
sgSULT4A1_1	SULT4A1	1075	742	633
sgSULT4A1_10	SULT4A1	365	131	367
sgSULT4A1_2	SULT4A1	558	561	466
sgSULT4A1_3	SULT4A1	168	139	181
sgSULT4A1_4	SULT4A1	303	153	128
sgSULT4A1_5	SULT4A1	1283	1438	973
sgSULT4A1_6	SULT4A1	366	597	409
sgSULT4A1_7	SULT4A1	2437	3001	2286
sgSULT4A1_8	SULT4A1	262	214	159
sgSULT4A1_9	SULT4A1	431	356	571
sgSULT6B1_1	SULT6B1	927	1160	1221
sgSULT6B1_10	SULT6B1	1254	1656	1706
sgSULT6B1_2	SULT6B1	669	774	471
sgSULT6B1_3	SULT6B1	915	886	765
sgSULT6B1_4	SULT6B1	1574	1715	1876
sgSULT6B1_5	SULT6B1	977	1909	1123
sgSULT6B1_6	SULT6B1	1081	1200	1095
sgSULT6B1_7	SULT6B1	584	857	634
sgSULT6B1_8	SULT6B1	288	168	537
sgSULT6B1_9	SULT6B1	741	667	719
sgSUMF1_1	SUMF1	0	0	0
sgSUMF1_10	SUMF1	2842	3623	3162
sgSUMF1_2	SUMF1	430	536	477
sgSUMF1_3	SUMF1	14	62	0
sgSUMF1_4	SUMF1	1630	2018	1138
sgSUMF1_5	SUMF1	1314	1420	1163
sgSUMF1_6	SUMF1	789	1205	1161
sgSUMF1_7	SUMF1	1490	1703	1980
sgSUMF1_8	SUMF1	508	578	477
sgSUMF1_9	SUMF1	975	826	1093
sgSUOX_1	SUOX	472	287	421
sgSUOX_10	SUOX	2811	4170	3930
sgSUOX_2	SUOX	1756	1697	1588
sgSUOX_3	SUOX	1193	1449	1386
sgSUOX_4	SUOX	3195	3592	2520
sgSUOX_5	SUOX	1283	967	897
sgSUOX_6	SUOX	984	1163	1218
sgSUOX_7	SUOX	638	680	694
sgSUOX_8	SUOX	1902	1933	1791
sgSUOX_9	SUOX	598	733	367
sgSV2A_1	SV2A	589	250	207
sgSV2A_10	SV2A	227	155	60
sgSV2A_2	SV2A	160	80	38
sgSV2A_3	SV2A	7	22	44
sgSV2A_4	SV2A	1530	2161	1661
sgSV2A_5	SV2A	1121	1020	1363
sgSV2A_6	SV2A	1772	1721	1621
sgSV2A_7	SV2A	1905	2109	1926
sgSV2A_8	SV2A	46	39	20
sgSV2A_9	SV2A	1394	1425	1306
sgSV2B_1	SV2B	426	373	215
sgSV2B_10	SV2B	2629	2975	2124
sgSV2B_2	SV2B	1195	687	842
sgSV2B_3	SV2B	1196	967	804
sgSV2B_4	SV2B	799	821	1445
sgSV2B_5	SV2B	669	658	726
sgSV2B_6	SV2B	559	436	448
sgSV2B_7	SV2B	2118	2382	2193
sgSV2B_8	SV2B	364	455	311
sgSV2B_9	SV2B	1443	1577	1272
sgSV2C_1	SV2C	1213	1719	1753
sgSV2C_10	SV2C	865	582	704
sgSV2C_2	SV2C	966	1106	1294
sgSV2C_3	SV2C	2396	3180	2296
sgSV2C_4	SV2C	630	831	976
sgSV2C_5	SV2C	70	48	283
sgSV2C_6	SV2C	484	485	347
sgSV2C_7	SV2C	374	302	299
sgSV2C_8	SV2C	2133	2448	2388
sgSV2C_9	SV2C	405	745	647
sgSVOP_1	SVOP	1284	1546	1356
sgSVOP_10	SVOP	757	727	423
sgSVOP_2	SVOP	828	623	250
sgSVOP_3	SVOP	486	457	495
sgSVOP_4	SVOP	403	531	954
sgSVOP_5	SVOP	81	165	92
sgSVOP_6	SVOP	2039	1202	1132
sgSVOP_7	SVOP	869	502	409
sgSVOP_8	SVOP	1120	1487	970
sgSVOP_9	SVOP	489	705	795
sgSYNJ1_1	SYNJ1	614	529	287
sgSYNJ1_10	SYNJ1	430	773	450
sgSYNJ1_2	SYNJ1	1347	1242	1700
sgSYNJ1_3	SYNJ1	706	991	618
sgSYNJ1_4	SYNJ1	1654	1420	1327
sgSYNJ1_5	SYNJ1	454	446	384
sgSYNJ1_6	SYNJ1	76	36	0
sgSYNJ1_7	SYNJ1	540	575	439
sgSYNJ1_8	SYNJ1	116	85	181
sgSYNJ1_9	SYNJ1	182	398	517
sgSYNJ2_1	SYNJ2	357	449	188
sgSYNJ2_10	SYNJ2	893	858	971
sgSYNJ2_2	SYNJ2	532	700	635
sgSYNJ2_3	SYNJ2	244	418	315
sgSYNJ2_4	SYNJ2	530	454	419
sgSYNJ2_5	SYNJ2	363	282	295
sgSYNJ2_6	SYNJ2	636	425	603
sgSYNJ2_7	SYNJ2	19	0	0
sgSYNJ2_8	SYNJ2	953	613	565
sgSYNJ2_9	SYNJ2	607	753	774
sgTALDO1_1	TALDO1	19	98	0
sgTALDO1_10	TALDO1	1251	631	530
sgTALDO1_2	TALDO1	1070	882	1236
sgTALDO1_3	TALDO1	1024	736	540
sgTALDO1_4	TALDO1	772	511	442
sgTALDO1_5	TALDO1	104	120	64
sgTALDO1_6	TALDO1	601	733	227
sgTALDO1_7	TALDO1	1079	890	1031
sgTALDO1_8	TALDO1	1397	1014	599
sgTALDO1_9	TALDO1	1331	1162	1077
sgTAP1_1	TAP1	564	574	901
sgTAP1_10	TAP1	681	504	384
sgTAP1_2	TAP1	584	394	559
sgTAP1_3	TAP1	159	85	144
sgTAP1_4	TAP1	467	280	96
sgTAP1_5	TAP1	154	471	368
sgTAP1_6	TAP1	411	521	368
sgTAP1_7	TAP1	974	1418	1611
sgTAP1_8	TAP1	2100	2607	1979
sgTAP1_9	TAP1	17	79	21
sgTAP2_1	TAP2	859	1078	926
sgTAP2_10	TAP2	1335	935	1368
sgTAP2_2	TAP2	1940	1704	1382
sgTAP2_3	TAP2	302	267	269
sgTAP2_4	TAP2	1049	1555	1328
sgTAP2_5	TAP2	182	211	175
sgTAP2_6	TAP2	52	36	194
sgTAP2_7	TAP2	638	853	808
sgTAP2_8	TAP2	294	217	925
sgTAP2_9	TAP2	402	495	352
sgTAT_1	TAT	474	728	757
sgTAT_10	TAT	308	332	428
sgTAT_2	TAT	538	431	462
sgTAT_3	TAT	2111	2401	2397
sgTAT_4	TAT	597	688	454
sgTAT_5	TAT	783	1018	398
sgTAT_6	TAT	1470	1468	880
sgTAT_7	TAT	768	909	569
sgTAT_8	TAT	1663	1942	1281
sgTAT_9	TAT	515	502	614
sgTBXAS1_1	TBXAS1	794	779	382
sgTBXAS1_10	TBXAS1	1108	1116	688
sgTBXAS1_2	TBXAS1	987	804	1069
sgTBXAS1_3	TBXAS1	276	649	950
sgTBXAS1_4	TBXAS1	179	194	978
sgTBXAS1_5	TBXAS1	283	382	292
sgTBXAS1_6	TBXAS1	584	704	642
sgTBXAS1_7	TBXAS1	1417	2101	1054
sgTBXAS1_8	TBXAS1	1153	1662	1491
sgTBXAS1_9	TBXAS1	2323	2926	2765
sgTCIRG1_1	TCIRG1	1117	1331	931
sgTCIRG1_10	TCIRG1	72	167	17
sgTCIRG1_2	TCIRG1	261	133	175
sgTCIRG1_3	TCIRG1	476	681	449
sgTCIRG1_4	TCIRG1	720	344	564
sgTCIRG1_5	TCIRG1	2154	1979	1738
sgTCIRG1_6	TCIRG1	548	653	866
sgTCIRG1_7	TCIRG1	329	386	495
sgTCIRG1_8	TCIRG1	137	167	30
sgTCIRG1_9	TCIRG1	652	877	580
sgTCN1_1	TCN1	1288	1167	1141
sgTCN1_10	TCN1	1364	1509	1599
sgTCN1_2	TCN1	285	317	264
sgTCN1_3	TCN1	518	616	905
sgTCN1_4	TCN1	188	116	17
sgTCN1_5	TCN1	2701	2342	2281
sgTCN1_6	TCN1	1808	1730	1901
sgTCN1_7	TCN1	2699	2633	2479
sgTCN1_8	TCN1	331	323	306
sgTCN1_9	TCN1	173	383	132
sgTCN2_1	TCN2	1962	1738	1715
sgTCN2_10	TCN2	704	819	877
sgTCN2_2	TCN2	940	1163	820
sgTCN2_3	TCN2	620	776	630
sgTCN2_4	TCN2	1094	1127	907
sgTCN2_5	TCN2	1752	2254	2741
sgTCN2_6	TCN2	1252	1223	1139
sgTCN2_7	TCN2	931	686	1003
sgTCN2_8	TCN2	698	221	115
sgTCN2_9	TCN2	1030	1605	1195
sgTDO2_1	TDO2	506	538	214
sgTDO2_10	TDO2	1699	1668	2170
sgTDO2_2	TDO2	351	355	265
sgTDO2_3	TDO2	2670	3032	2816
sgTDO2_4	TDO2	199	82	608
sgTDO2_5	TDO2	1324	2002	1378
sgTDO2_6	TDO2	897	1299	893
sgTDO2_7	TDO2	164	277	254
sgTDO2_8	TDO2	516	341	412
sgTDO2_9	TDO2	1207	1474	1399
sgTECR_1	TECR	664	657	334
sgTECR_10	TECR	641	607	222
sgTECR_2	TECR	847	753	421
sgTECR_3	TECR	938	1525	847
sgTECR_4	TECR	1434	1909	1203
sgTECR_5	TECR	205	341	464
sgTECR_6	TECR	516	387	73
sgTECR_7	TECR	598	553	588
sgTECR_8	TECR	613	115	186
sgTECR_9	TECR	384	255	142
sgTECRL_1	TECRL	245	154	472
sgTECRL_10	TECRL	617	635	910
sgTECRL_2	TECRL	288	490	564
sgTECRL_3	TECRL	395	478	506
sgTECRL_4	TECRL	980	1028	1077
sgTECRL_5	TECRL	632	625	946
sgTECRL_6	TECRL	192	211	292
sgTECRL_7	TECRL	1053	1267	1131
sgTECRL_8	TECRL	612	692	736
sgTECRL_9	TECRL	2245	2230	2053
sgTET1_1	TET1	1301	888	1122
sgTET1_10	TET1	863	1457	1262
sgTET1_2	TET1	577	806	515
sgTET1_3	TET1	3028	3178	4700
sgTET1_4	TET1	268	638	250
sgTET1_5	TET1	845	717	803
sgTET1_6	TET1	2058	1841	2453
sgTET1_7	TET1	49	44	38
sgTET1_8	TET1	854	740	757
sgTET1_9	TET1	1354	1833	1958
sgTET2_1	TET2	476	85	81
sgTET2_10	TET2	2467	3620	3766
sgTET2_2	TET2	1614	1450	1658
sgTET2_3	TET2	612	525	543
sgTET2_4	TET2	3320	3743	3787
sgTET2_5	TET2	906	561	746
sgTET2_6	TET2	1007	873	731
sgTET2_7	TET2	1036	1067	999
sgTET2_8	TET2	1090	1480	1955
sgTET2_9	TET2	934	1233	950
sgTET3_1	TET3	1043	1181	1140
sgTET3_10	TET3	214	232	215
sgTET3_2	TET3	936	845	666
sgTET3_3	TET3	725	576	905
sgTET3_4	TET3	1103	1367	754
sgTET3_5	TET3	1460	1589	1253
sgTET3_6	TET3	753	565	445
sgTET3_7	TET3	879	393	424
sgTET3_8	TET3	291	100	352
sgTET3_9	TET3	1173	997	893
sgTF_1	TF	607	579	328
sgTF_10	TF	2040	1610	1132
sgTF_2	TF	91	131	255
sgTF_3	TF	306	488	265
sgTF_4	TF	459	1136	926
sgTF_5	TF	1061	1050	1274
sgTF_6	TF	928	1562	1330
sgTF_7	TF	1404	1766	1691
sgTF_8	TF	977	1460	1021
sgTF_9	TF	564	1005	953
sgTFAM_1	TFAM	1021	667	758
sgTFAM_10	TFAM	1097	1049	1098
sgTFAM_2	TFAM	1718	1114	1651
sgTFAM_3	TFAM	239	85	209
sgTFAM_4	TFAM	624	396	357
sgTFAM_5	TFAM	265	175	158
sgTFAM_6	TFAM	1217	526	441
sgTFAM_7	TFAM	645	426	458
sgTFAM_8	TFAM	882	751	1063
sgTFAM_9	TFAM	75	196	41
sgTGDS_1	TGDS	356	335	404
sgTGDS_10	TGDS	867	662	634
sgTGDS_2	TGDS	117	153	159
sgTGDS_3	TGDS	313	345	250
sgTGDS_4	TGDS	774	883	818
sgTGDS_5	TGDS	88	366	270
sgTGDS_6	TGDS	370	267	401
sgTGDS_7	TGDS	598	469	631
sgTGDS_8	TGDS	764	764	1249
sgTGDS_9	TGDS	219	301	529
sgTH_1	TH	611	626	651
sgTH_10	TH	479	280	304
sgTH_2	TH	612	871	415
sgTH_3	TH	397	362	246
sgTH_4	TH	626	1153	705
sgTH_5	TH	860	1186	950
sgTH_6	TH	355	329	245
sgTH_7	TH	147	230	137
sgTH_8	TH	813	857	690
sgTH_9	TH	255	82	185
sgTHEM4_1	THEM4	428	382	482
sgTHEM4_10	THEM4	402	535	349
sgTHEM4_2	THEM4	504	572	445
sgTHEM4_3	THEM4	1619	1453	1761
sgTHEM4_4	THEM4	54	7	66
sgTHEM4_5	THEM4	164	247	137
sgTHEM4_6	THEM4	289	187	278
sgTHEM4_7	THEM4	671	868	545
sgTHEM4_8	THEM4	536	374	464
sgTHEM4_9	THEM4	367	301	321
sgTHEM5_1	THEM5	396	380	128
sgTHEM5_10	THEM5	971	1204	1198
sgTHEM5_2	THEM5	1007	1503	1108
sgTHEM5_3	THEM5	107	123	30
sgTHEM5_4	THEM5	510	457	841
sgTHEM5_5	THEM5	1350	1253	919
sgTHEM5_6	THEM5	1932	2580	1608
sgTHEM5_7	THEM5	830	531	451
sgTHEM5_8	THEM5	796	1284	911
sgTHEM5_9	THEM5	524	646	465
sgTHNSL1_1	THNSL1	1923	2504	2083
sgTHNSL1_10	THNSL1	1374	1545	2322
sgTHNSL1_2	THNSL1	1305	1125	1127
sgTHNSL1_3	THNSL1	11	0	91
sgTHNSL1_4	THNSL1	808	864	875
sgTHNSL1_5	THNSL1	711	1024	1107
sgTHNSL1_6	THNSL1	127	241	375
sgTHNSL1_7	THNSL1	184	251	1040
sgTHNSL1_8	THNSL1	274	303	331
sgTHNSL1_9	THNSL1	2051	1962	2057
sgTHNSL2_1	THNSL2	290	133	244
sgTHNSL2_10	THNSL2	1178	1033	1333
sgTHNSL2_2	THNSL2	444	451	284
sgTHNSL2_3	THNSL2	1412	1204	888
sgTHNSL2_4	THNSL2	857	1066	720
sgTHNSL2_5	THNSL2	123	249	205
sgTHNSL2_6	THNSL2	1540	1784	1578
sgTHNSL2_7	THNSL2	669	850	622
sgTHNSL2_8	THNSL2	1181	1442	962
sgTHNSL2_9	THNSL2	355	816	451
sgTHRSP_1	THRSP	547	563	311
sgTHRSP_10	THRSP	1287	1545	1387
sgTHRSP_2	THRSP	732	206	47
sgTHRSP_3	THRSP	372	442	469
sgTHRSP_4	THRSP	1408	1869	1891
sgTHRSP_5	THRSP	687	1131	749
sgTHRSP_6	THRSP	1387	1248	1226
sgTHRSP_7	THRSP	717	596	251
sgTHRSP_8	THRSP	119	56	50
sgTHRSP_9	THRSP	400	795	466
sgTHTPA_1	THTPA	532	728	570
sgTHTPA_10	THTPA	954	1195	1189
sgTHTPA_2	THTPA	3070	3361	2816
sgTHTPA_3	THTPA	720	789	504
sgTHTPA_4	THTPA	196	112	121
sgTHTPA_5	THTPA	1547	2246	2065
sgTHTPA_6	THTPA	2599	3020	3996
sgTHTPA_7	THTPA	1369	2008	1566
sgTHTPA_8	THTPA	1121	833	848
sgTHTPA_9	THTPA	3156	3184	3662
sgTK1_1	TK1	452	623	460
sgTK1_10	TK1	696	1119	850
sgTK1_2	TK1	406	628	739
sgTK1_3	TK1	394	349	462
sgTK1_4	TK1	693	345	682
sgTK1_5	TK1	137	250	166
sgTK1_6	TK1	926	809	1111
sgTK1_7	TK1	838	1369	1526
sgTK1_8	TK1	888	1038	931
sgTK1_9	TK1	719	837	477
sgTK2_1	TK2	1313	1444	1141
sgTK2_10	TK2	1202	1088	906
sgTK2_2	TK2	39	39	257
sgTK2_3	TK2	595	443	487
sgTK2_4	TK2	263	322	509
sgTK2_5	TK2	1236	989	922
sgTK2_6	TK2	639	641	579
sgTK2_7	TK2	496	799	875
sgTK2_8	TK2	1109	827	1082
sgTK2_9	TK2	2394	2620	2445
sgTKT_1	TKT	843	348	457
sgTKT_10	TKT	709	94	105
sgTKT_2	TKT	698	69	83
sgTKT_3	TKT	756	406	442
sgTKT_4	TKT	1750	1870	1276
sgTKT_5	TKT	416	95	80
sgTKT_6	TKT	753	55	147
sgTKT_7	TKT	942	544	399
sgTKT_8	TKT	204	118	96
sgTKT_9	TKT	962	222	208
sgTKTL1_1	TKTL1	74	14	62
sgTKTL1_10	TKTL1	1078	1256	585
sgTKTL1_2	TKTL1	934	793	1023
sgTKTL1_3	TKTL1	2268	2253	2144
sgTKTL1_4	TKTL1	1379	1829	1444
sgTKTL1_5	TKTL1	317	244	321
sgTKTL1_6	TKTL1	901	1115	825
sgTKTL1_7	TKTL1	526	818	808
sgTKTL1_8	TKTL1	600	424	564
sgTKTL1_9	TKTL1	1047	1523	942
sgTKTL2_1	TKTL2	2004	2430	1958
sgTKTL2_10	TKTL2	792	962	1228
sgTKTL2_2	TKTL2	1747	2308	1756
sgTKTL2_3	TKTL2	1208	1559	1740
sgTKTL2_4	TKTL2	238	101	526
sgTKTL2_5	TKTL2	172	165	165
sgTKTL2_6	TKTL2	1014	793	955
sgTKTL2_7	TKTL2	646	786	1625
sgTKTL2_8	TKTL2	802	594	734
sgTKTL2_9	TKTL2	385	264	461
sgTM7SF2_1	TM7SF2	1657	706	710
sgTM7SF2_10	TM7SF2	241	220	160
sgTM7SF2_2	TM7SF2	278	186	86
sgTM7SF2_3	TM7SF2	713	738	850
sgTM7SF2_4	TM7SF2	15	0	11
sgTM7SF2_5	TM7SF2	627	409	298
sgTM7SF2_6	TM7SF2	381	486	353
sgTM7SF2_7	TM7SF2	68	238	309
sgTM7SF2_8	TM7SF2	931	1432	673
sgTM7SF2_9	TM7SF2	960	1048	932
sgTMCO3_1	TMCO3	1047	320	465
sgTMCO3_10	TMCO3	3703	4222	3495
sgTMCO3_2	TMCO3	1615	1751	1461
sgTMCO3_3	TMCO3	183	195	487
sgTMCO3_4	TMCO3	726	337	206
sgTMCO3_5	TMCO3	1070	930	771
sgTMCO3_6	TMCO3	785	983	694
sgTMCO3_7	TMCO3	511	580	433
sgTMCO3_8	TMCO3	1650	2000	1707
sgTMCO3_9	TMCO3	143	98	614
sgTMEM104_1	TMEM104	492	622	438
sgTMEM104_10	TMEM104	901	869	1001
sgTMEM104_2	TMEM104	1186	1127	830
sgTMEM104_3	TMEM104	1015	1398	1073
sgTMEM104_4	TMEM104	572	632	558
sgTMEM104_5	TMEM104	1296	2698	1931
sgTMEM104_6	TMEM104	1058	702	1406
sgTMEM104_7	TMEM104	550	459	254
sgTMEM104_8	TMEM104	225	149	170
sgTMEM104_9	TMEM104	353	409	447
sgTMLHE_1	TMLHE	504	1084	711
sgTMLHE_10	TMLHE	944	1177	1001
sgTMLHE_2	TMLHE	600	837	712
sgTMLHE_3	TMLHE	315	137	341
sgTMLHE_4	TMLHE	2488	3308	3047
sgTMLHE_5	TMLHE	157	358	243
sgTMLHE_6	TMLHE	257	354	897
sgTMLHE_7	TMLHE	605	1050	1247
sgTMLHE_8	TMLHE	134	121	512
sgTMLHE_9	TMLHE	1024	1160	1309
sgTNF_1	TNF	822	575	769
sgTNF_10	TNF	103	69	349
sgTNF_2	TNF	33	14	21
sgTNF_3	TNF	591	1032	822
sgTNF_4	TNF	879	431	453
sgTNF_5	TNF	1407	1140	864
sgTNF_6	TNF	269	671	538
sgTNF_7	TNF	248	226	339
sgTNF_8	TNF	137	130	302
sgTNF_9	TNF	852	1112	801
sgTNFRSF1A_1	TNFRSF1A	125	116	282
sgTNFRSF1A_10	TNFRSF1A	1002	775	880
sgTNFRSF1A_2	TNFRSF1A	1872	2554	2636
sgTNFRSF1A_3	TNFRSF1A	1372	1823	1978
sgTNFRSF1A_4	TNFRSF1A	624	1252	925
sgTNFRSF1A_5	TNFRSF1A	1988	2820	2834
sgTNFRSF1A_6	TNFRSF1A	653	389	826
sgTNFRSF1A_7	TNFRSF1A	870	807	1351
sgTNFRSF1A_8	TNFRSF1A	604	1136	807
sgTNFRSF1A_9	TNFRSF1A	9	0	0
sgTNXB_1	TNXB	774	989	1332
sgTNXB_10	TNXB	736	774	488
sgTNXB_2	TNXB	121	92	167
sgTNXB_3	TNXB	1282	1773	1328
sgTNXB_4	TNXB	512	720	736
sgTNXB_5	TNXB	1681	1904	2480
sgTNXB_6	TNXB	1889	1576	1639
sgTNXB_7	TNXB	286	456	279
sgTNXB_8	TNXB	474	571	454
sgTNXB_9	TNXB	1001	1207	1240
sgTP53I3_1	TP53I3	1372	1217	1325
sgTP53I3_10	TP53I3	376	428	821
sgTP53I3_2	TP53I3	761	599	1625
sgTP53I3_3	TP53I3	711	750	336
sgTP53I3_4	TP53I3	2042	2208	2466
sgTP53I3_5	TP53I3	2649	2670	2369
sgTP53I3_6	TP53I3	198	28	0
sgTP53I3_7	TP53I3	339	478	419
sgTP53I3_8	TP53I3	1090	1294	958
sgTP53I3_9	TP53I3	913	1199	1040
sgTPCN1_1	TPCN1	1437	1963	1409
sgTPCN1_10	TPCN1	794	1293	938
sgTPCN1_2	TPCN1	944	1098	1559
sgTPCN1_3	TPCN1	557	750	754
sgTPCN1_4	TPCN1	620	762	626
sgTPCN1_5	TPCN1	1277	1109	1592
sgTPCN1_6	TPCN1	1008	1071	928
sgTPCN1_7	TPCN1	972	1856	1045
sgTPCN1_8	TPCN1	740	898	751
sgTPCN1_9	TPCN1	392	395	154
sgTPCN2_1	TPCN2	415	765	595
sgTPCN2_10	TPCN2	1222	1382	1452
sgTPCN2_2	TPCN2	348	662	494
sgTPCN2_3	TPCN2	190	322	138
sgTPCN2_4	TPCN2	158	369	215
sgTPCN2_5	TPCN2	355	207	133
sgTPCN2_6	TPCN2	388	394	307
sgTPCN2_7	TPCN2	830	592	568
sgTPCN2_8	TPCN2	291	266	132
sgTPCN2_9	TPCN2	346	325	429
sgTPH1_1	TPH1	2513	2930	2565
sgTPH1_10	TPH1	735	1557	815
sgTPH1_2	TPH1	1153	1619	973
sgTPH1_3	TPH1	1989	2247	1568
sgTPH1_4	TPH1	788	900	886
sgTPH1_5	TPH1	133	345	71
sgTPH1_6	TPH1	6	3	146
sgTPH1_7	TPH1	1009	1279	1307
sgTPH1_8	TPH1	1121	1653	1229
sgTPH1_9	TPH1	326	450	860
sgTPH2_1	TPH2	244	312	599
sgTPH2_10	TPH2	1139	1210	1057
sgTPH2_2	TPH2	444	358	287
sgTPH2_3	TPH2	175	177	80
sgTPH2_4	TPH2	118	10	15
sgTPH2_5	TPH2	799	1296	1116
sgTPH2_6	TPH2	687	726	381
sgTPH2_7	TPH2	1138	1698	998
sgTPH2_8	TPH2	468	201	566
sgTPH2_9	TPH2	355	503	651
sgTPI1_1	TPI1	1478	581	754
sgTPI1_10	TPI1	1769	681	616
sgTPI1_2	TPI1	280	103	148
sgTPI1_3	TPI1	804	409	273
sgTPI1_4	TPI1	449	74	74
sgTPI1_5	TPI1	1580	731	803
sgTPI1_6	TPI1	462	77	48
sgTPI1_7	TPI1	1056	445	480
sgTPI1_8	TPI1	1667	141	273
sgTPI1_9	TPI1	877	634	980
sgTPK1_1	TPK1	754	487	819
sgTPK1_10	TPK1	2041	2188	1143
sgTPK1_2	TPK1	2303	2444	1632
sgTPK1_3	TPK1	633	400	753
sgTPK1_4	TPK1	1356	1038	643
sgTPK1_5	TPK1	2110	1691	1183
sgTPK1_6	TPK1	1038	801	444
sgTPK1_7	TPK1	2580	2229	2577
sgTPK1_8	TPK1	271	430	228
sgTPK1_9	TPK1	1847	2795	2369
sgTPMT_1	TPMT	1820	2033	1994
sgTPMT_10	TPMT	517	499	1005
sgTPMT_2	TPMT	77	32	138
sgTPMT_3	TPMT	886	1236	1278
sgTPMT_4	TPMT	933	1598	772
sgTPMT_5	TPMT	290	392	360
sgTPMT_6	TPMT	743	876	771
sgTPMT_7	TPMT	646	685	900
sgTPMT_8	TPMT	228	169	243
sgTPMT_9	TPMT	1514	1096	1314
sgTPO_1	TPO	400	546	635
sgTPO_10	TPO	1932	1530	1276
sgTPO_2	TPO	960	1773	1466
sgTPO_3	TPO	201	198	408
sgTPO_4	TPO	1128	1100	957
sgTPO_5	TPO	1811	1637	2166
sgTPO_6	TPO	178	415	163
sgTPO_7	TPO	1167	680	734
sgTPO_8	TPO	950	1298	1000
sgTPO_9	TPO	853	855	859
sgTREH_1	TREH	318	329	567
sgTREH_10	TREH	564	594	669
sgTREH_2	TREH	1046	970	487
sgTREH_3	TREH	1744	2014	2047
sgTREH_4	TREH	1293	1139	1092
sgTREH_5	TREH	1149	895	1157
sgTREH_6	TREH	249	310	283
sgTREH_7	TREH	177	170	565
sgTREH_8	TREH	2028	2054	1725
sgTREH_9	TREH	902	994	480
sgTRPA1_1	TRPA1	89	178	80
sgTRPA1_10	TRPA1	1235	1135	1421
sgTRPA1_2	TRPA1	1323	1221	1241
sgTRPA1_3	TRPA1	1057	1324	881
sgTRPA1_4	TRPA1	488	681	696
sgTRPA1_5	TRPA1	2525	2743	2463
sgTRPA1_6	TRPA1	1288	1749	1723
sgTRPA1_7	TRPA1	1732	3243	2484
sgTRPA1_8	TRPA1	717	985	877
sgTRPA1_9	TRPA1	274	419	959
sgTRPC1_1	TRPC1	26	14	0
sgTRPC1_10	TRPC1	1689	2518	2152
sgTRPC1_2	TRPC1	970	1066	1495
sgTRPC1_3	TRPC1	301	337	1263
sgTRPC1_4	TRPC1	248	322	394
sgTRPC1_5	TRPC1	1243	1964	1548
sgTRPC1_6	TRPC1	795	985	593
sgTRPC1_7	TRPC1	1266	1587	1642
sgTRPC1_8	TRPC1	542	333	388
sgTRPC1_9	TRPC1	901	1316	1566
sgTRPC3_1	TRPC3	617	729	726
sgTRPC3_10	TRPC3	875	1244	563
sgTRPC3_2	TRPC3	429	394	294
sgTRPC3_3	TRPC3	123	81	65
sgTRPC3_4	TRPC3	670	596	408
sgTRPC3_5	TRPC3	159	145	115
sgTRPC3_6	TRPC3	1624	2047	1576
sgTRPC3_7	TRPC3	354	215	122
sgTRPC3_8	TRPC3	569	606	466
sgTRPC3_9	TRPC3	211	211	185
sgTRPC4_1	TRPC4	799	1242	854
sgTRPC4_10	TRPC4	189	127	1047
sgTRPC4_2	TRPC4	1570	2362	1972
sgTRPC4_3	TRPC4	906	1416	831
sgTRPC4_4	TRPC4	2067	1738	1920
sgTRPC4_5	TRPC4	599	643	721
sgTRPC4_6	TRPC4	725	794	434
sgTRPC4_7	TRPC4	519	440	324
sgTRPC4_8	TRPC4	242	104	76
sgTRPC4_9	TRPC4	775	905	899
sgTRPC5_1	TRPC5	425	772	429
sgTRPC5_10	TRPC5	1649	1691	1360
sgTRPC5_2	TRPC5	578	957	1342
sgTRPC5_3	TRPC5	1632	1791	1749
sgTRPC5_4	TRPC5	374	256	217
sgTRPC5_5	TRPC5	539	680	846
sgTRPC5_6	TRPC5	2954	3238	3242
sgTRPC5_7	TRPC5	1159	544	777
sgTRPC5_8	TRPC5	235	420	384
sgTRPC5_9	TRPC5	2087	1883	2875
sgTRPC6_1	TRPC6	868	1245	1888
sgTRPC6_10	TRPC6	1887	2692	2250
sgTRPC6_2	TRPC6	64	63	812
sgTRPC6_3	TRPC6	961	1215	1194
sgTRPC6_4	TRPC6	131	346	189
sgTRPC6_5	TRPC6	810	840	897
sgTRPC6_6	TRPC6	1978	2582	2351
sgTRPC6_7	TRPC6	114	102	150
sgTRPC6_8	TRPC6	677	1123	766
sgTRPC6_9	TRPC6	281	293	358
sgTRPC7_1	TRPC7	550	395	372
sgTRPC7_10	TRPC7	471	353	662
sgTRPC7_2	TRPC7	594	714	321
sgTRPC7_3	TRPC7	1748	1896	1134
sgTRPC7_4	TRPC7	673	1153	1000
sgTRPC7_5	TRPC7	406	396	463
sgTRPC7_6	TRPC7	495	637	513
sgTRPC7_7	TRPC7	664	823	1048
sgTRPC7_8	TRPC7	640	1115	904
sgTRPC7_9	TRPC7	328	520	389
sgTRPM1_1	TRPM1	425	377	521
sgTRPM1_10	TRPM1	388	470	428
sgTRPM1_2	TRPM1	513	486	695
sgTRPM1_3	TRPM1	1144	1481	1778
sgTRPM1_4	TRPM1	952	678	710
sgTRPM1_5	TRPM1	169	229	441
sgTRPM1_6	TRPM1	211	399	771
sgTRPM1_7	TRPM1	1204	1179	1382
sgTRPM1_8	TRPM1	2266	3475	2468
sgTRPM1_9	TRPM1	811	940	1398
sgTRPM2_1	TRPM2	229	150	144
sgTRPM2_10	TRPM2	107	210	117
sgTRPM2_2	TRPM2	69	57	50
sgTRPM2_3	TRPM2	703	512	805
sgTRPM2_4	TRPM2	225	606	490
sgTRPM2_5	TRPM2	723	999	1398
sgTRPM2_6	TRPM2	379	282	322
sgTRPM2_7	TRPM2	437	569	734
sgTRPM2_8	TRPM2	376	103	165
sgTRPM2_9	TRPM2	1144	1304	1081
sgTRPM3_1	TRPM3	1682	2067	1605
sgTRPM3_10	TRPM3	128	164	106
sgTRPM3_2	TRPM3	49	15	234
sgTRPM3_3	TRPM3	863	943	1329
sgTRPM3_4	TRPM3	2930	3117	2819
sgTRPM3_5	TRPM3	740	1424	1299
sgTRPM3_6	TRPM3	895	1054	1445
sgTRPM3_7	TRPM3	1389	1571	1636
sgTRPM3_8	TRPM3	38	108	239
sgTRPM3_9	TRPM3	745	832	658
sgTRPM4_1	TRPM4	510	309	163
sgTRPM4_10	TRPM4	161	299	435
sgTRPM4_2	TRPM4	192	128	152
sgTRPM4_3	TRPM4	700	780	856
sgTRPM4_4	TRPM4	343	475	400
sgTRPM4_5	TRPM4	142	115	730
sgTRPM4_6	TRPM4	526	475	452
sgTRPM4_7	TRPM4	733	847	813
sgTRPM4_8	TRPM4	921	1070	1276
sgTRPM4_9	TRPM4	1084	1453	1207
sgTRPM5_1	TRPM5	140	227	142
sgTRPM5_10	TRPM5	2478	1710	1641
sgTRPM5_2	TRPM5	75	116	104
sgTRPM5_3	TRPM5	415	376	488
sgTRPM5_4	TRPM5	475	75	151
sgTRPM5_5	TRPM5	306	442	352
sgTRPM5_6	TRPM5	1798	1402	1315
sgTRPM5_7	TRPM5	499	686	428
sgTRPM5_8	TRPM5	1441	1576	1304
sgTRPM5_9	TRPM5	460	366	688
sgTRPM6_1	TRPM6	1988	1650	1566
sgTRPM6_10	TRPM6	240	271	752
sgTRPM6_2	TRPM6	674	1289	566
sgTRPM6_3	TRPM6	300	401	483
sgTRPM6_4	TRPM6	1843	1912	2728
sgTRPM6_5	TRPM6	739	2164	1129
sgTRPM6_6	TRPM6	900	455	610
sgTRPM6_7	TRPM6	363	559	472
sgTRPM6_8	TRPM6	560	547	380
sgTRPM6_9	TRPM6	248	409	392
sgTRPM7_1	TRPM7	511	296	188
sgTRPM7_10	TRPM7	255	77	175
sgTRPM7_2	TRPM7	198	182	95
sgTRPM7_3	TRPM7	1389	451	736
sgTRPM7_4	TRPM7	654	539	465
sgTRPM7_5	TRPM7	678	241	453
sgTRPM7_6	TRPM7	264	196	326
sgTRPM7_7	TRPM7	890	411	605
sgTRPM7_8	TRPM7	4797	3778	3884
sgTRPM7_9	TRPM7	606	283	285
sgTRPM8_1	TRPM8	192	255	266
sgTRPM8_10	TRPM8	634	1107	896
sgTRPM8_2	TRPM8	141	13	95
sgTRPM8_3	TRPM8	966	1056	1233
sgTRPM8_4	TRPM8	504	709	544
sgTRPM8_5	TRPM8	349	304	413
sgTRPM8_6	TRPM8	438	480	452
sgTRPM8_7	TRPM8	3528	2914	3503
sgTRPM8_8	TRPM8	611	638	634
sgTRPM8_9	TRPM8	795	653	455
sgTRPV1_1	TRPV1	1128	1138	1080
sgTRPV1_10	TRPV1	1410	1533	1818
sgTRPV1_2	TRPV1	94	145	233
sgTRPV1_3	TRPV1	297	620	683
sgTRPV1_4	TRPV1	142	167	75
sgTRPV1_5	TRPV1	793	1261	964
sgTRPV1_6	TRPV1	564	264	302
sgTRPV1_7	TRPV1	3053	2914	3016
sgTRPV1_8	TRPV1	1414	1235	1332
sgTRPV1_9	TRPV1	917	851	801
sgTRPV2_1	TRPV2	700	778	647
sgTRPV2_10	TRPV2	893	696	609
sgTRPV2_2	TRPV2	1237	930	1220
sgTRPV2_3	TRPV2	147	128	216
sgTRPV2_4	TRPV2	528	270	320
sgTRPV2_5	TRPV2	922	949	959
sgTRPV2_6	TRPV2	1599	1528	1954
sgTRPV2_7	TRPV2	82	85	109
sgTRPV2_8	TRPV2	1119	1409	811
sgTRPV2_9	TRPV2	754	841	791
sgTRPV3_1	TRPV3	890	1280	1416
sgTRPV3_10	TRPV3	1054	854	938
sgTRPV3_2	TRPV3	1394	436	658
sgTRPV3_3	TRPV3	157	163	134
sgTRPV3_4	TRPV3	351	206	229
sgTRPV3_5	TRPV3	492	539	1053
sgTRPV3_6	TRPV3	129	130	187
sgTRPV3_7	TRPV3	114	130	269
sgTRPV3_8	TRPV3	453	460	639
sgTRPV3_9	TRPV3	562	685	765
sgTRPV4_1	TRPV4	233	298	44
sgTRPV4_10	TRPV4	145	112	198
sgTRPV4_2	TRPV4	223	256	209
sgTRPV4_3	TRPV4	593	753	397
sgTRPV4_4	TRPV4	1738	1414	1134
sgTRPV4_5	TRPV4	343	323	109
sgTRPV4_6	TRPV4	62	16	120
sgTRPV4_7	TRPV4	1851	1557	1660
sgTRPV4_8	TRPV4	0	0	0
sgTRPV4_9	TRPV4	1266	1299	1636
sgTRPV5_1	TRPV5	326	405	498
sgTRPV5_10	TRPV5	2602	2657	2551
sgTRPV5_2	TRPV5	1224	1477	2290
sgTRPV5_3	TRPV5	860	678	819
sgTRPV5_4	TRPV5	657	658	785
sgTRPV5_5	TRPV5	22	69	29
sgTRPV5_6	TRPV5	1678	2908	2147
sgTRPV5_7	TRPV5	558	654	894
sgTRPV5_8	TRPV5	674	1027	743
sgTRPV5_9	TRPV5	126	113	198
sgTRPV6_1	TRPV6	1211	1184	883
sgTRPV6_10	TRPV6	394	471	310
sgTRPV6_2	TRPV6	768	777	591
sgTRPV6_3	TRPV6	1049	1268	1739
sgTRPV6_4	TRPV6	300	668	224
sgTRPV6_5	TRPV6	96	145	44
sgTRPV6_6	TRPV6	1177	1810	1563
sgTRPV6_7	TRPV6	687	790	608
sgTRPV6_8	TRPV6	778	693	607
sgTRPV6_9	TRPV6	1315	1634	1315
sgTST_1	TST	583	730	807
sgTST_10	TST	1188	1355	1419
sgTST_2	TST	1596	1582	1020
sgTST_3	TST	847	748	924
sgTST_4	TST	1295	1647	1386
sgTST_5	TST	864	543	569
sgTST_6	TST	525	398	377
sgTST_7	TST	1836	2113	1408
sgTST_8	TST	994	1007	1017
sgTST_9	TST	90	10	27
sgTSTA3_1	TSTA3	853	940	675
sgTSTA3_10	TSTA3	116	10	60
sgTSTA3_2	TSTA3	576	563	496
sgTSTA3_3	TSTA3	679	684	531
sgTSTA3_4	TSTA3	1692	1107	1290
sgTSTA3_5	TSTA3	803	1120	1104
sgTSTA3_6	TSTA3	992	1699	1315
sgTSTA3_7	TSTA3	395	487	407
sgTSTA3_8	TSTA3	345	287	169
sgTSTA3_9	TSTA3	539	413	383
sgTTYH1_1	TTYH1	622	588	509
sgTTYH1_10	TTYH1	136	559	497
sgTTYH1_2	TTYH1	356	56	82
sgTTYH1_3	TTYH1	1394	1217	1234
sgTTYH1_4	TTYH1	795	926	788
sgTTYH1_5	TTYH1	540	120	138
sgTTYH1_6	TTYH1	762	539	368
sgTTYH1_7	TTYH1	1019	1104	691
sgTTYH1_8	TTYH1	273	45	42
sgTTYH1_9	TTYH1	600	433	494
sgTTYH2_1	TTYH2	681	83	98
sgTTYH2_10	TTYH2	714	761	822
sgTTYH2_2	TTYH2	499	271	277
sgTTYH2_3	TTYH2	1060	826	1017
sgTTYH2_4	TTYH2	760	656	645
sgTTYH2_5	TTYH2	819	754	522
sgTTYH2_6	TTYH2	1072	703	708
sgTTYH2_7	TTYH2	225	168	94
sgTTYH2_8	TTYH2	808	573	604
sgTTYH2_9	TTYH2	2114	2452	1781
sgTTYH3_1	TTYH3	486	533	653
sgTTYH3_10	TTYH3	1963	2464	1846
sgTTYH3_2	TTYH3	348	348	152
sgTTYH3_3	TTYH3	249	270	355
sgTTYH3_4	TTYH3	436	163	511
sgTTYH3_5	TTYH3	0	0	3
sgTTYH3_6	TTYH3	776	712	857
sgTTYH3_7	TTYH3	123	46	83
sgTTYH3_8	TTYH3	775	704	864
sgTTYH3_9	TTYH3	786	812	725
sgTXNDC12_1	TXNDC12	144	177	409
sgTXNDC12_10	TXNDC12	2990	4520	4088
sgTXNDC12_2	TXNDC12	101	167	107
sgTXNDC12_3	TXNDC12	2262	1837	1930
sgTXNDC12_4	TXNDC12	0	0	0
sgTXNDC12_5	TXNDC12	937	1719	897
sgTXNDC12_6	TXNDC12	547	1193	801
sgTXNDC12_7	TXNDC12	2423	2265	2160
sgTXNDC12_8	TXNDC12	759	800	800
sgTXNDC12_9	TXNDC12	3193	3381	4533
sgTXNIP_1	TXNIP	944	695	839
sgTXNIP_10	TXNIP	194	116	172
sgTXNIP_2	TXNIP	947	412	672
sgTXNIP_3	TXNIP	1282	1623	2557
sgTXNIP_4	TXNIP	674	527	440
sgTXNIP_5	TXNIP	535	556	849
sgTXNIP_6	TXNIP	825	900	1112
sgTXNIP_7	TXNIP	1418	1128	1046
sgTXNIP_8	TXNIP	340	189	303
sgTXNIP_9	TXNIP	400	195	447
sgTXNRD1_1	TXNRD1	230	122	296
sgTXNRD1_10	TXNRD1	1914	954	1056
sgTXNRD1_2	TXNRD1	466	195	208
sgTXNRD1_3	TXNRD1	1280	509	744
sgTXNRD1_4	TXNRD1	707	98	339
sgTXNRD1_5	TXNRD1	4468	3127	2384
sgTXNRD1_6	TXNRD1	355	179	124
sgTXNRD1_7	TXNRD1	790	277	276
sgTXNRD1_8	TXNRD1	840	396	699
sgTXNRD1_9	TXNRD1	635	235	214
sgTXNRD2_1	TXNRD2	116	47	0
sgTXNRD2_10	TXNRD2	327	283	347
sgTXNRD2_2	TXNRD2	94	50	122
sgTXNRD2_3	TXNRD2	121	146	118
sgTXNRD2_4	TXNRD2	481	426	251
sgTXNRD2_5	TXNRD2	339	293	733
sgTXNRD2_6	TXNRD2	706	596	540
sgTXNRD2_7	TXNRD2	866	802	659
sgTXNRD2_8	TXNRD2	134	137	166
sgTXNRD2_9	TXNRD2	160	118	94
sgTXNRD3_1	TXNRD3	178	99	742
sgTXNRD3_10	TXNRD3	673	1114	885
sgTXNRD3_2	TXNRD3	1128	1018	1256
sgTXNRD3_3	TXNRD3	678	876	697
sgTXNRD3_4	TXNRD3	214	305	105
sgTXNRD3_5	TXNRD3	671	420	668
sgTXNRD3_6	TXNRD3	1881	2467	2127
sgTXNRD3_7	TXNRD3	2348	2737	2162
sgTXNRD3_8	TXNRD3	425	642	452
sgTXNRD3_9	TXNRD3	414	609	601
sgTYMP_1	TYMP	711	442	399
sgTYMP_10	TYMP	609	367	307
sgTYMP_2	TYMP	359	360	184
sgTYMP_3	TYMP	217	288	153
sgTYMP_4	TYMP	273	255	266
sgTYMP_5	TYMP	1046	600	626
sgTYMP_6	TYMP	622	490	711
sgTYMP_7	TYMP	521	237	404
sgTYMP_8	TYMP	618	468	465
sgTYMP_9	TYMP	1170	728	954
sgTYMS_1	TYMS	337	284	405
sgTYMS_10	TYMS	258	571	594
sgTYMS_2	TYMS	334	723	517
sgTYMS_3	TYMS	804	875	1311
sgTYMS_4	TYMS	96	122	31
sgTYMS_5	TYMS	1178	1093	1071
sgTYMS_6	TYMS	472	475	463
sgTYMS_7	TYMS	649	794	675
sgTYMS_8	TYMS	154	73	402
sgTYMS_9	TYMS	1554	1410	2235
sgTYR_1	TYR	895	1116	926
sgTYR_10	TYR	1529	2172	1908
sgTYR_2	TYR	346	366	437
sgTYR_3	TYR	606	996	1086
sgTYR_4	TYR	448	476	559
sgTYR_5	TYR	1442	1645	1722
sgTYR_6	TYR	229	131	149
sgTYR_7	TYR	1037	1348	1685
sgTYR_8	TYR	1176	1581	1418
sgTYR_9	TYR	448	585	491
sgTYRP1_1	TYRP1	514	348	470
sgTYRP1_10	TYRP1	305	248	274
sgTYRP1_2	TYRP1	519	379	609
sgTYRP1_3	TYRP1	69	43	52
sgTYRP1_4	TYRP1	380	406	682
sgTYRP1_5	TYRP1	457	328	347
sgTYRP1_6	TYRP1	475	898	666
sgTYRP1_7	TYRP1	356	308	588
sgTYRP1_8	TYRP1	419	370	256
sgTYRP1_9	TYRP1	1786	1484	1330
sgTYW5_1	TYW5	139	108	326
sgTYW5_10	TYW5	1285	1635	1949
sgTYW5_2	TYW5	1327	1023	1191
sgTYW5_3	TYW5	1791	1805	1446
sgTYW5_4	TYW5	305	209	631
sgTYW5_5	TYW5	2022	2615	2498
sgTYW5_6	TYW5	108	111	108
sgTYW5_7	TYW5	4204	4039	3323
sgTYW5_8	TYW5	844	749	1026
sgTYW5_9	TYW5	9801	9531	9325
sgUAP1_1	UAP1	2117	2584	2463
sgUAP1_10	UAP1	1016	905	1027
sgUAP1_2	UAP1	647	622	675
sgUAP1_3	UAP1	404	440	536
sgUAP1_4	UAP1	423	685	299
sgUAP1_5	UAP1	144	127	491
sgUAP1_6	UAP1	88	80	112
sgUAP1_7	UAP1	2028	1927	1963
sgUAP1_8	UAP1	1141	1258	998
sgUAP1_9	UAP1	1562	1448	864
sgUAP1L1_1	UAP1L1	582	817	443
sgUAP1L1_10	UAP1L1	956	705	489
sgUAP1L1_2	UAP1L1	172	147	70
sgUAP1L1_3	UAP1L1	797	911	718
sgUAP1L1_4	UAP1L1	692	959	637
sgUAP1L1_5	UAP1L1	840	540	659
sgUAP1L1_6	UAP1L1	356	476	368
sgUAP1L1_7	UAP1L1	635	1136	895
sgUAP1L1_8	UAP1L1	487	472	352
sgUAP1L1_9	UAP1L1	1169	1805	1872
sgUCK1_1	UCK1	809	1045	1077
sgUCK1_10	UCK1	418	706	482
sgUCK1_2	UCK1	255	119	148
sgUCK1_3	UCK1	405	320	271
sgUCK1_4	UCK1	536	724	342
sgUCK1_5	UCK1	693	830	835
sgUCK1_6	UCK1	1452	676	1013
sgUCK1_7	UCK1	34	26	114
sgUCK1_8	UCK1	225	91	84
sgUCK1_9	UCK1	325	316	521
sgUCK2_1	UCK2	447	64	205
sgUCK2_10	UCK2	468	922	715
sgUCK2_2	UCK2	260	295	305
sgUCK2_3	UCK2	35	10	86
sgUCK2_4	UCK2	605	506	518
sgUCK2_5	UCK2	645	722	453
sgUCK2_6	UCK2	288	365	308
sgUCK2_7	UCK2	995	1971	1303
sgUCK2_8	UCK2	763	857	944
sgUCK2_9	UCK2	448	232	264
sgUCKL1_1	UCKL1	734	518	377
sgUCKL1_10	UCKL1	281	236	164
sgUCKL1_2	UCKL1	85	303	122
sgUCKL1_3	UCKL1	525	634	678
sgUCKL1_4	UCKL1	858	765	588
sgUCKL1_5	UCKL1	901	1595	1294
sgUCKL1_6	UCKL1	384	191	185
sgUCKL1_7	UCKL1	1300	2493	1935
sgUCKL1_8	UCKL1	300	231	104
sgUCKL1_9	UCKL1	429	612	374
sgUCP1_1	UCP1	392	589	385
sgUCP1_10	UCP1	729	1100	929
sgUCP1_2	UCP1	1140	607	586
sgUCP1_3	UCP1	764	792	420
sgUCP1_4	UCP1	101	120	97
sgUCP1_5	UCP1	971	1084	1371
sgUCP1_6	UCP1	1317	2023	1329
sgUCP1_7	UCP1	255	315	875
sgUCP1_8	UCP1	563	464	1118
sgUCP1_9	UCP1	1560	2198	1267
sgUCP2_1	UCP2	570	766	870
sgUCP2_10	UCP2	443	407	548
sgUCP2_2	UCP2	967	1286	637
sgUCP2_3	UCP2	239	189	176
sgUCP2_4	UCP2	501	467	493
sgUCP2_5	UCP2	830	1022	539
sgUCP2_6	UCP2	1354	1702	1722
sgUCP2_7	UCP2	1307	1259	1986
sgUCP2_8	UCP2	783	659	699
sgUCP2_9	UCP2	1762	1803	1791
sgUCP3_1	UCP3	1000	1201	968
sgUCP3_10	UCP3	548	480	522
sgUCP3_2	UCP3	688	1129	656
sgUCP3_3	UCP3	11	21	127
sgUCP3_4	UCP3	216	141	29
sgUCP3_5	UCP3	2013	1983	2605
sgUCP3_6	UCP3	1086	1598	1223
sgUCP3_7	UCP3	564	681	792
sgUCP3_8	UCP3	885	1503	988
sgUCP3_9	UCP3	1929	2205	1708
sgUEVLD_1	UEVLD	31	16	170
sgUEVLD_10	UEVLD	1254	1780	1209
sgUEVLD_2	UEVLD	847	582	677
sgUEVLD_3	UEVLD	854	982	837
sgUEVLD_4	UEVLD	215	183	142
sgUEVLD_5	UEVLD	326	434	356
sgUEVLD_6	UEVLD	634	548	743
sgUEVLD_7	UEVLD	1029	1239	834
sgUEVLD_8	UEVLD	3387	3267	3101
sgUEVLD_9	UEVLD	2502	3720	3175
sgUGCG_1	UGCG	290	349	185
sgUGCG_10	UGCG	1541	1303	1623
sgUGCG_2	UGCG	722	736	632
sgUGCG_3	UGCG	1722	1468	1345
sgUGCG_4	UGCG	502	732	290
sgUGCG_5	UGCG	720	564	663
sgUGCG_6	UGCG	306	291	970
sgUGCG_7	UGCG	299	393	318
sgUGCG_8	UGCG	573	795	723
sgUGCG_9	UGCG	982	1360	996
sgUGDH_1	UGDH	228	122	163
sgUGDH_10	UGDH	438	1033	930
sgUGDH_2	UGDH	436	299	222
sgUGDH_3	UGDH	660	922	916
sgUGDH_4	UGDH	2715	2946	3122
sgUGDH_5	UGDH	346	267	153
sgUGDH_6	UGDH	657	690	775
sgUGDH_7	UGDH	431	319	395
sgUGDH_8	UGDH	57	1	1
sgUGDH_9	UGDH	1087	1804	1381
sgUGGT1_1	UGGT1	1469	1440	1586
sgUGGT1_10	UGGT1	643	567	469
sgUGGT1_2	UGGT1	120	103	29
sgUGGT1_3	UGGT1	484	550	526
sgUGGT1_4	UGGT1	1212	767	1134
sgUGGT1_5	UGGT1	374	527	208
sgUGGT1_6	UGGT1	1281	781	807
sgUGGT1_7	UGGT1	375	657	516
sgUGGT1_8	UGGT1	927	564	697
sgUGGT1_9	UGGT1	1231	1795	1800
sgUGGT2_1	UGGT2	554	981	712
sgUGGT2_10	UGGT2	785	879	885
sgUGGT2_2	UGGT2	808	628	508
sgUGGT2_3	UGGT2	124	224	242
sgUGGT2_4	UGGT2	254	93	118
sgUGGT2_5	UGGT2	381	602	699
sgUGGT2_6	UGGT2	1597	2039	2416
sgUGGT2_7	UGGT2	1174	1016	950
sgUGGT2_8	UGGT2	917	1253	1295
sgUGGT2_9	UGGT2	1279	1560	1348
sgUGP2_1	UGP2	1010	273	97
sgUGP2_10	UGP2	1095	1075	1092
sgUGP2_2	UGP2	554	125	77
sgUGP2_3	UGP2	460	60	209
sgUGP2_4	UGP2	227	63	329
sgUGP2_5	UGP2	328	277	247
sgUGP2_6	UGP2	1450	1644	1509
sgUGP2_7	UGP2	1139	1402	1462
sgUGP2_8	UGP2	381	287	109
sgUGP2_9	UGP2	707	660	930
sgUGT1A1_1	UGT1A1	325	271	397
sgUGT1A1_10	UGT1A1	715	740	486
sgUGT1A1_2	UGT1A1	1385	991	974
sgUGT1A1_3	UGT1A1	577	534	459
sgUGT1A1_4	UGT1A1	1132	1017	1017
sgUGT1A1_7	UGT1A1	391	383	267
sgUGT1A1_8	UGT1A1	515	866	678
sgUGT1A1_9	UGT1A1	920	998	1079
sgUGT1A10_1	UGT1A10	854	555	460
sgUGT1A10_10	UGT1A10	777	916	835
sgUGT1A10_2	UGT1A10	563	609	1039
sgUGT1A10_3	UGT1A10	313	280	271
sgUGT1A10_4	UGT1A10	1315	1336	918
sgUGT1A10_5	UGT1A10	696	537	891
sgUGT1A10_6	UGT1A10	1188	1335	1466
sgUGT1A10_7	UGT1A10	817	1061	1193
sgUGT1A10_8	UGT1A10	476	490	540
sgUGT1A10_9	UGT1A10	1413	1469	1475
sgUGT1A3_1	UGT1A3	810	762	580
sgUGT1A3_10	UGT1A3	944	1084	857
sgUGT1A3_2	UGT1A3	465	432	622
sgUGT1A3_5	UGT1A3	1638	1732	2232
sgUGT1A3_9	UGT1A3	4175	3110	3543
sgUGT1A4_1	UGT1A4	319	374	366
sgUGT1A4_4	UGT1A4	1107	863	871
sgUGT1A4_5	UGT1A4	315	186	292
sgUGT1A4_6	UGT1A4	510	474	468
sgUGT1A4_7	UGT1A4	3170	3021	3554
sgUGT1A5_1	UGT1A5	696	795	754
sgUGT1A5_2	UGT1A5	491	600	457
sgUGT1A5_3	UGT1A5	109	109	658
sgUGT1A5_6	UGT1A5	1141	869	1164
sgUGT1A5_7	UGT1A5	1580	2384	1737
sgUGT1A5_8	UGT1A5	455	382	755
sgUGT1A6_1	UGT1A6	1266	845	954
sgUGT1A6_10	UGT1A6	545	494	470
sgUGT1A6_7	UGT1A6	1866	1994	1868
sgUGT1A6_8	UGT1A6	1032	1467	1702
sgUGT1A6_9	UGT1A6	469	368	145
sgUGT1A7_1	UGT1A7	607	461	446
sgUGT1A7_2	UGT1A7	414	421	296
sgUGT1A7_5	UGT1A7	644	646	582
sgUGT1A7_6	UGT1A7	444	289	115
sgUGT1A7_7	UGT1A7	1370	1904	1635
sgUGT1A7_8	UGT1A7	857	1260	862
sgUGT1A7_9	UGT1A7	2307	2395	2342
sgUGT1A8_1	UGT1A8	1187	636	878
sgUGT1A8_4	UGT1A8	117	17	244
sgUGT1A8_5	UGT1A8	574	626	903
sgUGT1A9_1	UGT1A9	810	726	488
sgUGT1A9_2	UGT1A9	231	219	112
sgUGT2A1_1	UGT2A1	264	300	528
sgUGT2A1_10	UGT2A1	339	252	358
sgUGT2A1_2	UGT2A1	126	86	669
sgUGT2A1_3	UGT2A1	1311	1867	1323
sgUGT2A1_4	UGT2A1	326	446	969
sgUGT2A1_5	UGT2A1	442	859	681
sgUGT2A1_6	UGT2A1	744	854	842
sgUGT2A1_7	UGT2A1	850	653	2030
sgUGT2A1_8	UGT2A1	1050	1248	967
sgUGT2A1_9	UGT2A1	911	1345	672
sgUGT2A2_1	UGT2A2	201	249	251
sgUGT2A2_10	UGT2A2	1332	1614	1882
sgUGT2A2_2	UGT2A2	2256	2397	2512
sgUGT2A2_3	UGT2A2	806	754	1181
sgUGT2A2_5	UGT2A2	643	1353	996
sgUGT2A2_6	UGT2A2	892	1055	1560
sgUGT2A2_7	UGT2A2	1013	2025	2295
sgUGT2A2_8	UGT2A2	156	148	159
sgUGT2A2_9	UGT2A2	296	317	427
sgUGT2A3_1	UGT2A3	1233	1483	1267
sgUGT2A3_10	UGT2A3	2199	3047	2800
sgUGT2A3_2	UGT2A3	1847	1740	1790
sgUGT2A3_3	UGT2A3	2160	2606	1907
sgUGT2A3_4	UGT2A3	697	872	1555
sgUGT2A3_5	UGT2A3	396	494	453
sgUGT2A3_6	UGT2A3	145	329	338
sgUGT2A3_7	UGT2A3	3382	4048	3787
sgUGT2A3_8	UGT2A3	673	505	465
sgUGT2A3_9	UGT2A3	343	489	637
sgUGT2B10_1	UGT2B10	2694	2941	3335
sgUGT2B10_10	UGT2B10	603	684	964
sgUGT2B10_2	UGT2B10	597	1011	928
sgUGT2B10_3	UGT2B10	87	89	132
sgUGT2B10_4	UGT2B10	629	485	777
sgUGT2B10_5	UGT2B10	509	608	584
sgUGT2B10_6	UGT2B10	1048	1657	1129
sgUGT2B10_7	UGT2B10	2101	2316	2669
sgUGT2B10_8	UGT2B10	1092	1491	1120
sgUGT2B10_9	UGT2B10	3410	3905	3713
sgUGT2B11_1	UGT2B11	213	232	981
sgUGT2B11_10	UGT2B11	1278	1393	1629
sgUGT2B11_2	UGT2B11	1299	1639	1965
sgUGT2B11_3	UGT2B11	558	982	476
sgUGT2B11_4	UGT2B11	710	470	389
sgUGT2B11_5	UGT2B11	536	635	875
sgUGT2B11_6	UGT2B11	310	194	101
sgUGT2B11_7	UGT2B11	601	545	493
sgUGT2B11_8	UGT2B11	2330	3910	2988
sgUGT2B11_9	UGT2B11	294	429	411
sgUGT2B15_1	UGT2B15	505	676	346
sgUGT2B15_10	UGT2B15	704	220	601
sgUGT2B15_2	UGT2B15	87	79	281
sgUGT2B15_3	UGT2B15	769	916	1101
sgUGT2B15_4	UGT2B15	380	629	773
sgUGT2B15_5	UGT2B15	775	1263	661
sgUGT2B15_6	UGT2B15	1036	676	822
sgUGT2B15_7	UGT2B15	2250	1348	1988
sgUGT2B15_8	UGT2B15	884	698	568
sgUGT2B15_9	UGT2B15	298	266	1020
sgUGT2B17_1	UGT2B17	825	932	492
sgUGT2B17_10	UGT2B17	1051	1101	822
sgUGT2B17_2	UGT2B17	410	581	878
sgUGT2B17_3	UGT2B17	662	851	1108
sgUGT2B17_4	UGT2B17	219	253	318
sgUGT2B17_5	UGT2B17	1089	1785	1635
sgUGT2B17_6	UGT2B17	341	458	658
sgUGT2B17_7	UGT2B17	1550	1931	1707
sgUGT2B17_8	UGT2B17	536	847	2890
sgUGT2B17_9	UGT2B17	478	172	413
sgUGT2B28_1	UGT2B28	634	1015	647
sgUGT2B28_10	UGT2B28	79	231	87
sgUGT2B28_2	UGT2B28	443	420	414
sgUGT2B28_3	UGT2B28	1400	2957	2247
sgUGT2B28_4	UGT2B28	378	495	739
sgUGT2B28_5	UGT2B28	909	908	1304
sgUGT2B28_6	UGT2B28	602	605	869
sgUGT2B28_7	UGT2B28	1499	1635	1789
sgUGT2B28_8	UGT2B28	1103	735	795
sgUGT2B4_1	UGT2B4	906	1194	919
sgUGT2B4_10	UGT2B4	797	1243	1598
sgUGT2B4_2	UGT2B4	1030	992	900
sgUGT2B4_3	UGT2B4	458	522	477
sgUGT2B4_4	UGT2B4	615	1015	436
sgUGT2B4_5	UGT2B4	680	708	695
sgUGT2B4_6	UGT2B4	717	838	782
sgUGT2B4_7	UGT2B4	601	859	717
sgUGT2B4_8	UGT2B4	989	1601	1604
sgUGT2B4_9	UGT2B4	988	1064	1110
sgUGT2B7_1	UGT2B7	1065	1541	725
sgUGT2B7_10	UGT2B7	1248	2172	1397
sgUGT2B7_2	UGT2B7	1093	1122	1439
sgUGT2B7_3	UGT2B7	36	65	1
sgUGT2B7_4	UGT2B7	985	1271	1542
sgUGT2B7_5	UGT2B7	1378	1444	1396
sgUGT2B7_6	UGT2B7	329	621	401
sgUGT2B7_7	UGT2B7	235	321	382
sgUGT2B7_8	UGT2B7	167	217	1175
sgUGT2B7_9	UGT2B7	585	501	504
sgUGT3A1_1	UGT3A1	1864	2864	1996
sgUGT3A1_10	UGT3A1	2460	3328	3454
sgUGT3A1_2	UGT3A1	158	127	307
sgUGT3A1_3	UGT3A1	927	1494	955
sgUGT3A1_4	UGT3A1	363	253	325
sgUGT3A1_5	UGT3A1	1627	2441	1978
sgUGT3A1_6	UGT3A1	151	260	559
sgUGT3A1_7	UGT3A1	709	1197	1140
sgUGT3A1_8	UGT3A1	487	579	856
sgUGT3A1_9	UGT3A1	791	1881	2307
sgUGT3A2_1	UGT3A2	641	593	364
sgUGT3A2_10	UGT3A2	1433	1545	1267
sgUGT3A2_2	UGT3A2	1931	2689	2152
sgUGT3A2_3	UGT3A2	447	531	553
sgUGT3A2_4	UGT3A2	790	907	846
sgUGT3A2_5	UGT3A2	408	607	777
sgUGT3A2_6	UGT3A2	87	216	208
sgUGT3A2_7	UGT3A2	532	672	466
sgUGT3A2_8	UGT3A2	114	117	695
sgUGT3A2_9	UGT3A2	1646	1840	1729
sgUGT8_1	UGT8	1514	1994	1359
sgUGT8_10	UGT8	284	326	1231
sgUGT8_2	UGT8	694	998	1007
sgUGT8_3	UGT8	1278	1796	1454
sgUGT8_4	UGT8	694	491	560
sgUGT8_5	UGT8	292	307	966
sgUGT8_6	UGT8	585	732	438
sgUGT8_7	UGT8	904	1247	1574
sgUGT8_8	UGT8	2087	1820	1458
sgUGT8_9	UGT8	416	347	507
sgULK1_1	ULK1	1163	1519	1595
sgULK1_10	ULK1	1308	870	1254
sgULK1_2	ULK1	596	542	599
sgULK1_3	ULK1	241	210	117
sgULK1_4	ULK1	418	521	694
sgULK1_5	ULK1	614	1290	884
sgULK1_6	ULK1	1489	1494	2577
sgULK1_7	ULK1	176	101	64
sgULK1_8	ULK1	801	1132	835
sgULK1_9	ULK1	560	219	98
sgUMPS_1	UMPS	553	277	190
sgUMPS_10	UMPS	651	177	453
sgUMPS_2	UMPS	262	54	90
sgUMPS_3	UMPS	1228	429	505
sgUMPS_4	UMPS	414	237	229
sgUMPS_5	UMPS	899	205	108
sgUMPS_6	UMPS	50	0	0
sgUMPS_7	UMPS	211	0	3
sgUMPS_8	UMPS	293	4	72
sgUMPS_9	UMPS	2	2	0
sgUPB1_1	UPB1	237	359	135
sgUPB1_10	UPB1	27	58	0
sgUPB1_2	UPB1	1205	1495	1946
sgUPB1_3	UPB1	881	976	722
sgUPB1_4	UPB1	329	249	312
sgUPB1_5	UPB1	655	1113	626
sgUPB1_6	UPB1	131	268	681
sgUPB1_7	UPB1	27	31	347
sgUPB1_8	UPB1	629	628	851
sgUPB1_9	UPB1	392	336	959
sgUPP1_1	UPP1	749	819	798
sgUPP1_10	UPP1	136	134	80
sgUPP1_2	UPP1	407	594	475
sgUPP1_3	UPP1	397	717	601
sgUPP1_4	UPP1	414	618	470
sgUPP1_5	UPP1	568	614	807
sgUPP1_6	UPP1	686	611	429
sgUPP1_7	UPP1	1348	2251	1727
sgUPP1_8	UPP1	1085	944	850
sgUPP1_9	UPP1	172	194	623
sgUPP2_1	UPP2	1067	1883	2328
sgUPP2_10	UPP2	1148	1101	1546
sgUPP2_2	UPP2	6	6	183
sgUPP2_3	UPP2	923	660	855
sgUPP2_4	UPP2	340	357	424
sgUPP2_5	UPP2	1050	1210	1376
sgUPP2_6	UPP2	48	108	67
sgUPP2_7	UPP2	314	368	498
sgUPP2_8	UPP2	736	677	1412
sgUPP2_9	UPP2	550	976	883
sgUPRT_1	UPRT	1472	1074	881
sgUPRT_10	UPRT	644	891	733
sgUPRT_2	UPRT	441	854	688
sgUPRT_3	UPRT	362	376	263
sgUPRT_4	UPRT	1078	899	1193
sgUPRT_5	UPRT	15	33	0
sgUPRT_6	UPRT	69	69	111
sgUPRT_7	UPRT	628	1006	492
sgUPRT_8	UPRT	672	406	307
sgUPRT_9	UPRT	1535	1632	1360
sgUQCR10_1	UQCR10	522	189	135
sgUQCR10_10	UQCR10	210	21	21
sgUQCR10_2	UQCR10	1553	1263	1388
sgUQCR10_3	UQCR10	493	236	251
sgUQCR10_4	UQCR10	260	306	421
sgUQCR10_5	UQCR10	1573	756	387
sgUQCR10_6	UQCR10	572	510	216
sgUQCR10_7	UQCR10	1061	1082	1045
sgUQCR10_8	UQCR10	2619	3272	2860
sgUQCR10_9	UQCR10	1932	2490	2133
sgUQCR11_1	UQCR11	132	120	147
sgUQCR11_10	UQCR11	647	865	924
sgUQCR11_2	UQCR11	1563	1447	1130
sgUQCR11_3	UQCR11	2276	2253	2163
sgUQCR11_4	UQCR11	965	1405	1128
sgUQCR11_5	UQCR11	920	1097	1058
sgUQCR11_6	UQCR11	454	296	300
sgUQCR11_7	UQCR11	1275	1118	743
sgUQCR11_8	UQCR11	1437	1360	1397
sgUQCR11_9	UQCR11	1365	1345	1767
sgUQCRB_1	UQCRB	780	249	370
sgUQCRB_10	UQCRB	339	83	180
sgUQCRB_2	UQCRB	3	17	221
sgUQCRB_3	UQCRB	209	65	0
sgUQCRB_4	UQCRB	1290	1357	630
sgUQCRB_5	UQCRB	1783	2253	1728
sgUQCRB_6	UQCRB	839	1143	998
sgUQCRB_7	UQCRB	692	858	811
sgUQCRB_8	UQCRB	1671	1539	1324
sgUQCRB_9	UQCRB	813	490	543
sgUQCRC1_1	UQCRC1	1015	1123	788
sgUQCRC1_10	UQCRC1	553	113	144
sgUQCRC1_2	UQCRC1	32	0	0
sgUQCRC1_3	UQCRC1	976	311	245
sgUQCRC1_4	UQCRC1	590	107	363
sgUQCRC1_5	UQCRC1	1523	773	587
sgUQCRC1_6	UQCRC1	1053	556	424
sgUQCRC1_7	UQCRC1	1882	1019	1007
sgUQCRC1_8	UQCRC1	866	219	226
sgUQCRC1_9	UQCRC1	1854	2109	1217
sgUQCRC2_1	UQCRC2	183	75	124
sgUQCRC2_10	UQCRC2	464	125	47
sgUQCRC2_2	UQCRC2	818	245	339
sgUQCRC2_3	UQCRC2	1009	155	149
sgUQCRC2_4	UQCRC2	470	478	850
sgUQCRC2_5	UQCRC2	195	218	236
sgUQCRC2_6	UQCRC2	163	234	518
sgUQCRC2_7	UQCRC2	98	101	101
sgUQCRC2_8	UQCRC2	282	198	303
sgUQCRC2_9	UQCRC2	464	65	161
sgUQCRFS1_1	UQCRFS1	391	256	179
sgUQCRFS1_10	UQCRFS1	516	74	0
sgUQCRFS1_2	UQCRFS1	370	285	254
sgUQCRFS1_3	UQCRFS1	702	409	505
sgUQCRFS1_4	UQCRFS1	560	428	591
sgUQCRFS1_5	UQCRFS1	1502	129	114
sgUQCRFS1_6	UQCRFS1	1577	313	407
sgUQCRFS1_7	UQCRFS1	157	52	335
sgUQCRFS1_8	UQCRFS1	894	350	549
sgUQCRFS1_9	UQCRFS1	173	125	220
sgUQCRH_1	UQCRH	478	169	187
sgUQCRH_10	UQCRH	1008	777	400
sgUQCRH_2	UQCRH	960	1230	1333
sgUQCRH_3	UQCRH	721	732	314
sgUQCRH_4	UQCRH	266	67	219
sgUQCRH_5	UQCRH	1585	930	762
sgUQCRH_6	UQCRH	617	315	221
sgUQCRH_7	UQCRH	1291	872	946
sgUQCRH_8	UQCRH	1137	385	552
sgUQCRH_9	UQCRH	303	313	171
sgUQCRQ_1	UQCRQ	775	959	652
sgUQCRQ_10	UQCRQ	242	204	238
sgUQCRQ_2	UQCRQ	547	86	203
sgUQCRQ_3	UQCRQ	1315	1040	1097
sgUQCRQ_4	UQCRQ	452	459	357
sgUQCRQ_5	UQCRQ	1648	1123	828
sgUQCRQ_6	UQCRQ	1928	1330	1505
sgUQCRQ_7	UQCRQ	1807	1577	1168
sgUQCRQ_8	UQCRQ	672	997	904
sgUQCRQ_9	UQCRQ	1094	1275	1436
sgUROC1_1	UROC1	392	406	407
sgUROC1_10	UROC1	1368	1724	1423
sgUROC1_2	UROC1	924	684	742
sgUROC1_3	UROC1	445	433	483
sgUROC1_4	UROC1	688	872	826
sgUROC1_5	UROC1	170	162	406
sgUROC1_6	UROC1	774	1152	669
sgUROC1_7	UROC1	294	290	369
sgUROC1_8	UROC1	1131	680	934
sgUROC1_9	UROC1	190	251	480
sgUROD_1	UROD	25	0	0
sgUROD_10	UROD	558	38	170
sgUROD_2	UROD	645	151	126
sgUROD_3	UROD	1914	1520	1034
sgUROD_4	UROD	313	1	1
sgUROD_5	UROD	238	290	386
sgUROD_6	UROD	1036	437	231
sgUROD_7	UROD	2219	680	563
sgUROD_8	UROD	792	295	462
sgUROD_9	UROD	334	111	26
sgUROS_1	UROS	981	717	804
sgUROS_10	UROS	23	47	101
sgUROS_2	UROS	1823	1723	1399
sgUROS_3	UROS	1472	1020	790
sgUROS_4	UROS	2516	1461	1065
sgUROS_5	UROS	7	5	68
sgUROS_6	UROS	1167	1392	1767
sgUROS_7	UROS	76	81	123
sgUROS_8	UROS	1325	1244	752
sgUROS_9	UROS	939	999	783
sgUST_1	UST	84	134	192
sgUST_10	UST	921	965	1241
sgUST_2	UST	1449	1996	1495
sgUST_3	UST	811	885	1101
sgUST_4	UST	681	810	965
sgUST_5	UST	476	812	755
sgUST_6	UST	301	166	297
sgUST_7	UST	306	392	437
sgUST_8	UST	1010	1247	1090
sgUST_9	UST	2279	2533	1883
sgUTY_1	UTY	785	1747	1398
sgUTY_10	UTY	1455	1854	1934
sgUTY_2	UTY	2209	3703	3090
sgUTY_3	UTY	1565	2252	2000
sgUTY_4	UTY	1728	2023	2163
sgUTY_5	UTY	433	611	855
sgUTY_6	UTY	712	893	979
sgUTY_7	UTY	1864	3343	2947
sgUTY_8	UTY	1278	1696	2225
sgUTY_9	UTY	1329	1749	1985
sgUXS1_1	UXS1	960	709	1203
sgUXS1_10	UXS1	323	141	144
sgUXS1_2	UXS1	704	619	911
sgUXS1_3	UXS1	1267	1410	1683
sgUXS1_4	UXS1	11	0	0
sgUXS1_5	UXS1	330	419	168
sgUXS1_6	UXS1	843	756	1186
sgUXS1_7	UXS1	152	292	693
sgUXS1_8	UXS1	408	160	321
sgUXS1_9	UXS1	648	601	1004
sgVAMP7_1	VAMP7	993	1126	1178
sgVAMP7_10	VAMP7	2086	2559	2811
sgVAMP7_2	VAMP7	135	349	246
sgVAMP7_3	VAMP7	575	651	397
sgVAMP7_4	VAMP7	492	490	1830
sgVAMP7_5	VAMP7	862	1119	954
sgVAMP7_6	VAMP7	249	86	183
sgVAMP7_7	VAMP7	79	50	262
sgVAMP7_8	VAMP7	699	1046	704
sgVAMP7_9	VAMP7	310	431	420
sgVAT1_1	VAT1	562	476	619
sgVAT1_10	VAT1	1858	432	336
sgVAT1_2	VAT1	1100	1415	1292
sgVAT1_3	VAT1	792	423	262
sgVAT1_4	VAT1	368	293	513
sgVAT1_5	VAT1	29	28	418
sgVAT1_6	VAT1	613	862	911
sgVAT1_7	VAT1	658	474	515
sgVAT1_8	VAT1	492	252	328
sgVAT1_9	VAT1	878	1006	876
sgVAT1L_1	VAT1L	409	158	169
sgVAT1L_10	VAT1L	672	779	968
sgVAT1L_2	VAT1L	86	250	166
sgVAT1L_3	VAT1L	1102	230	209
sgVAT1L_4	VAT1L	828	895	1136
sgVAT1L_5	VAT1L	1421	2001	1379
sgVAT1L_6	VAT1L	900	1188	985
sgVAT1L_7	VAT1L	1028	1234	1303
sgVAT1L_8	VAT1L	970	513	347
sgVAT1L_9	VAT1L	1870	852	644
sgVDAC1_1	VDAC1	1841	1518	1425
sgVDAC1_10	VDAC1	311	38	85
sgVDAC1_2	VDAC1	88	26	128
sgVDAC1_3	VDAC1	1135	1275	3436
sgVDAC1_4	VDAC1	1520	1436	1765
sgVDAC1_5	VDAC1	892	1127	908
sgVDAC1_6	VDAC1	1745	1906	1772
sgVDAC1_7	VDAC1	152	99	935
sgVDAC1_8	VDAC1	512	529	786
sgVDAC1_9	VDAC1	1482	1556	1586
sgVDAC2_1	VDAC2	911	1043	1358
sgVDAC2_10	VDAC2	1066	1010	676
sgVDAC2_2	VDAC2	172	396	242
sgVDAC2_3	VDAC2	150	71	803
sgVDAC2_4	VDAC2	744	1104	1050
sgVDAC2_5	VDAC2	824	895	833
sgVDAC2_6	VDAC2	101	70	254
sgVDAC2_7	VDAC2	488	187	201
sgVDAC2_8	VDAC2	205	81	82
sgVDAC2_9	VDAC2	1303	1214	1605
sgVDAC3_1	VDAC3	2928	2698	2191
sgVDAC3_10	VDAC3	762	970	773
sgVDAC3_2	VDAC3	1562	1735	1793
sgVDAC3_3	VDAC3	1025	1344	1677
sgVDAC3_4	VDAC3	222	54	62
sgVDAC3_5	VDAC3	464	421	265
sgVDAC3_6	VDAC3	1195	1005	1880
sgVDAC3_7	VDAC3	638	652	751
sgVDAC3_8	VDAC3	668	936	832
sgVDAC3_9	VDAC3	545	591	1578
sgVIMP_1	VIMP	922	1010	754
sgVIMP_10	VIMP	470	627	504
sgVIMP_2	VIMP	831	850	756
sgVIMP_3	VIMP	145	152	230
sgVIMP_4	VIMP	704	760	514
sgVIMP_5	VIMP	231	317	254
sgVIMP_6	VIMP	580	981	706
sgVIMP_7	VIMP	1007	1039	1140
sgVIMP_8	VIMP	1090	1174	1283
sgVIMP_9	VIMP	746	822	864
sgVKORC1_1	VKORC1	1594	1396	1302
sgVKORC1_10	VKORC1	1503	2247	2334
sgVKORC1_2	VKORC1	198	341	306
sgVKORC1_3	VKORC1	402	530	293
sgVKORC1_4	VKORC1	313	382	321
sgVKORC1_5	VKORC1	2336	2209	1965
sgVKORC1_6	VKORC1	456	574	562
sgVKORC1_7	VKORC1	284	433	627
sgVKORC1_8	VKORC1	611	515	811
sgVKORC1_9	VKORC1	876	459	686
sgVKORC1L1_1	VKORC1L1	1957	1646	1195
sgVKORC1L1_10	VKORC1L1	779	777	942
sgVKORC1L1_2	VKORC1L1	514	560	448
sgVKORC1L1_3	VKORC1L1	2795	3062	1921
sgVKORC1L1_4	VKORC1L1	1253	968	844
sgVKORC1L1_5	VKORC1L1	1045	1037	433
sgVKORC1L1_6	VKORC1L1	1924	1331	1055
sgVKORC1L1_7	VKORC1L1	826	902	789
sgVKORC1L1_8	VKORC1L1	498	667	503
sgVKORC1L1_9	VKORC1L1	2164	2499	2633
sgVLDLR_1	VLDLR	138	193	370
sgVLDLR_10	VLDLR	553	651	704
sgVLDLR_2	VLDLR	1121	1723	919
sgVLDLR_3	VLDLR	794	755	815
sgVLDLR_4	VLDLR	345	501	344
sgVLDLR_5	VLDLR	469	507	1006
sgVLDLR_6	VLDLR	222	189	453
sgVLDLR_7	VLDLR	831	763	578
sgVLDLR_8	VLDLR	968	1000	1201
sgVLDLR_9	VLDLR	317	352	463
sgWBSCR17_1	WBSCR17	611	469	684
sgWBSCR17_10	WBSCR17	214	131	209
sgWBSCR17_2	WBSCR17	1567	2740	2603
sgWBSCR17_3	WBSCR17	760	594	548
sgWBSCR17_4	WBSCR17	1365	1683	1485
sgWBSCR17_5	WBSCR17	1588	2391	2032
sgWBSCR17_6	WBSCR17	473	739	734
sgWBSCR17_7	WBSCR17	401	135	235
sgWBSCR17_8	WBSCR17	1034	1470	1340
sgWBSCR17_9	WBSCR17	853	744	1161
sgWWOX_1	WWOX	1339	1321	863
sgWWOX_10	WWOX	474	455	287
sgWWOX_2	WWOX	400	627	436
sgWWOX_3	WWOX	225	363	232
sgWWOX_4	WWOX	634	707	407
sgWWOX_5	WWOX	470	709	462
sgWWOX_6	WWOX	394	513	376
sgWWOX_7	WWOX	895	1114	1122
sgWWOX_8	WWOX	559	974	321
sgWWOX_9	WWOX	907	1386	994
sgXDH_1	XDH	42	42	35
sgXDH_10	XDH	283	519	851
sgXDH_2	XDH	665	646	713
sgXDH_3	XDH	214	21	22
sgXDH_4	XDH	150	150	257
sgXDH_5	XDH	180	307	162
sgXDH_6	XDH	1059	1017	1129
sgXDH_7	XDH	229	353	434
sgXDH_8	XDH	185	47	2
sgXDH_9	XDH	339	639	344
sgXYLB_1	XYLB	551	912	443
sgXYLB_10	XYLB	1329	1275	1747
sgXYLB_2	XYLB	188	198	245
sgXYLB_3	XYLB	14	16	192
sgXYLB_4	XYLB	485	813	509
sgXYLB_5	XYLB	536	401	342
sgXYLB_6	XYLB	237	216	241
sgXYLB_7	XYLB	777	943	736
sgXYLB_8	XYLB	493	979	980
sgXYLB_9	XYLB	559	547	452
sgXYLT1_1	XYLT1	469	553	698
sgXYLT1_10	XYLT1	532	941	567
sgXYLT1_2	XYLT1	124	94	385
sgXYLT1_3	XYLT1	1108	1308	1271
sgXYLT1_4	XYLT1	877	1392	1185
sgXYLT1_5	XYLT1	1302	1080	652
sgXYLT1_6	XYLT1	560	527	1159
sgXYLT1_7	XYLT1	1296	1830	998
sgXYLT1_8	XYLT1	251	230	131
sgXYLT1_9	XYLT1	664	533	1515
sgXYLT2_1	XYLT2	592	441	875
sgXYLT2_10	XYLT2	817	877	830
sgXYLT2_2	XYLT2	695	613	410
sgXYLT2_3	XYLT2	847	406	520
sgXYLT2_4	XYLT2	220	86	159
sgXYLT2_5	XYLT2	350	439	498
sgXYLT2_6	XYLT2	418	86	247
sgXYLT2_7	XYLT2	342	45	84
sgXYLT2_8	XYLT2	415	421	363
sgXYLT2_9	XYLT2	613	616	666
sgZACN_1	ZACN	1707	1732	1510
sgZACN_10	ZACN	186	110	93
sgZACN_2	ZACN	926	1117	806
sgZACN_3	ZACN	1161	977	1192
sgZACN_4	ZACN	620	181	147
sgZACN_5	ZACN	1205	1581	1283
sgZACN_6	ZACN	906	532	612
sgZACN_7	ZACN	121	43	26
sgZACN_8	ZACN	114	297	81
sgZACN_9	ZACN	546	710	743
sgZADH2_1	ZADH2	1557	1478	1167
sgZADH2_10	ZADH2	232	456	559
sgZADH2_2	ZADH2	268	426	350
sgZADH2_3	ZADH2	209	384	629
sgZADH2_4	ZADH2	884	702	606
sgZADH2_5	ZADH2	1344	1387	1096
sgZADH2_6	ZADH2	1267	1837	1515
sgZADH2_7	ZADH2	835	1084	909
sgZADH2_8	ZADH2	1267	1290	1239
sgZADH2_9	ZADH2	427	315	602
sgZC3H12A_1	ZC3H12A	1242	1259	1118
sgZC3H12A_10	ZC3H12A	1174	2063	1745
sgZC3H12A_2	ZC3H12A	213	238	376
sgZC3H12A_3	ZC3H12A	587	1209	653
sgZC3H12A_4	ZC3H12A	513	347	216
sgZC3H12A_5	ZC3H12A	763	1462	1107
sgZC3H12A_6	ZC3H12A	856	823	793
sgZC3H12A_7	ZC3H12A	62	37	269
sgZC3H12A_8	ZC3H12A	680	939	971
sgZC3H12A_9	ZC3H12A	1279	1033	1352
