## Supplementary Table 3 for "Targeting PIKfyve-driven lipid homeostasis as a metabolic vulnerability in pancreatic cancer" (part 1 of 3)

### Sheet: Supplementary_Table_3
	gene_id	gene_name	7940B_DMSO_8hr_1	7940B_DMSO_8hr_2	7940B_AP25nM_8hr_1	7940B_AP25nM_8hr_2	7940B_ESK250nM_8hr_1	7940B_ESK250nM_8hr_2
ENSMUSG00000000001.4	ENSMUSG00000000001.4	Gnai3	118.163	122.534	119.714	121.526	133.428	133.785
ENSMUSG00000000003.15	ENSMUSG00000000003.15	Pbsn	0	0	0	0	0	0
ENSMUSG00000020875.9	ENSMUSG00000020875.9	Hoxb9	0	0.0351964	0.228305	0	0	0
ENSMUSG00000000028.15	ENSMUSG00000000028.15	Cdc45	42.41	42.2167	41.383	41.749	43.2526	42.9424
ENSMUSG00000048583.16	ENSMUSG00000048583.16	Igf2	0	0.12397	0.0335867	0.0200996	0.0906442	0
ENSMUSG00000000049.11	ENSMUSG00000000049.11	Apoh	0	0	0	0.136658	0	0.069291
ENSMUSG00000000058.6	ENSMUSG00000000058.6	Cav2	115.422	119.183	127.46	134.969	135.251	138.764
ENSMUSG00000000078.7	ENSMUSG00000000078.7	Klf6	105.438	107.12	114.864	117.483	114.06	111.643
ENSMUSG00000000085.16	ENSMUSG00000000085.16	Scmh1	6.81487	6.56152	6.44547	5.34435	7.37814	6.95831
ENSMUSG00000000088.7	ENSMUSG00000000088.7	Cox5a	246.095	236.267	268.701	266.445	256.61	269.725
ENSMUSG00000061689.15	ENSMUSG00000061689.15	Dlgap4	53.0986	56.2645	49.3286	52.2641	44.2492	43.8814
ENSMUSG00000000093.6	ENSMUSG00000000093.6	Tbx2	0.588456	0.635456	0.54324	0.587619	0.65924	0.65553
ENSMUSG00000000094.12	ENSMUSG00000000094.12	Tbx4	0.0480372	0	0	0	0.0213013	0
ENSMUSG00000055022.14	ENSMUSG00000055022.14	Cntn1	0	0	0	0	0	0
ENSMUSG00000000120.6	ENSMUSG00000000120.6	Ngfr	0	0.0231189	0.0187782	0.0645143	0.0176474	0.0218854
ENSMUSG00000000125.5	ENSMUSG00000000125.5	Wnt3	0	0	0	0	0	0
ENSMUSG00000000126.11	ENSMUSG00000000126.11	Wnt9a	0.141491	0.232864	0.415317	0.215245	0.14137	0.0873178
ENSMUSG00000000127.15	ENSMUSG00000000127.15	Fer	21.6092	19.5425	22.6052	24.0175	24.8242	24.0009
ENSMUSG00000020152.7	ENSMUSG00000020152.7	Actr2	169.319	171.935	173.721	178.805	180.384	180.067
ENSMUSG00000020333.17	ENSMUSG00000020333.17	Acsl6	3.00651	3.3101	1.92129	2.21293	2.57248	2.8228
ENSMUSG00000000149.10	ENSMUSG00000000149.10	Gna12	37.3136	36.8162	36.4223	34.3741	35.7576	36.4692
ENSMUSG00000000157.16	ENSMUSG00000000157.16	Itgb2l	0	0	0	0	0	0
ENSMUSG00000000159.16	ENSMUSG00000000159.16	Igsf5	0.864848	0.454253	0.358301	0.448276	0.629324	1.07955
ENSMUSG00000000167.14	ENSMUSG00000000167.14	Pih1d2	5.49309	3.81388	5.45313	5.87054	3.99645	6.00308
ENSMUSG00000000171.5	ENSMUSG00000000171.5	Sdhd	98.1197	103.33	100.97	106.506	112.085	107.274
ENSMUSG00000000182.9	ENSMUSG00000000182.9	Fgf23	0.275037	0.180922	0.219955	0.375565	0.137147	0.253911
ENSMUSG00000000183.6	ENSMUSG00000000183.6	Fgf6	0.0995606	0.147199	0.106061	0.196701	0.136934	0.153771
ENSMUSG00000000184.12	ENSMUSG00000000184.12	Ccnd2	163.521	160.864	161.754	157.186	154.889	171.402
ENSMUSG00000035385.5	ENSMUSG00000035385.5	Ccl2	30.4095	28.2666	52.5445	49.2255	61.9895	67.155
ENSMUSG00000035352.3	ENSMUSG00000035352.3	Ccl12	0	0	0	0	0	0
ENSMUSG00000062661.6	ENSMUSG00000062661.6	Ncs1	52.6735	49.449	49.8062	45.8083	44.0233	42.6848
ENSMUSG00000000197.8	ENSMUSG00000000197.8	Nalcn	0.00907498	0.0104559	0	0.0193575	0.0238258	0.0294477
ENSMUSG00000000202.9	ENSMUSG00000000202.9	Btbd17	0	0	0	0	0	0
ENSMUSG00000000204.16	ENSMUSG00000000204.16	Slfn4	0.194503	0.447816	0.0725919	0.41317	0.339473	0.293303
ENSMUSG00000000214.11	ENSMUSG00000000214.11	Th	0.158138	0.272752	0.441317	0.0835146	0.206216	0.50813
ENSMUSG00000000215.11	ENSMUSG00000000215.11	Ins2	0	0	0	0	0	0
ENSMUSG00000000216.8	ENSMUSG00000000216.8	Scnn1g	0	0	0	0	0	0
ENSMUSG00000000247.11	ENSMUSG00000000247.11	Lhx2	0	0	0	0	0	0
ENSMUSG00000000248.16	ENSMUSG00000000248.16	Clec2g	0.123005	0.192752	0.107164	0.0305191	0.106492	0.392827
ENSMUSG00000000253.13	ENSMUSG00000000253.13	Gmpr	9.90403	9.17839	8.62344	7.29105	9.46873	7.70841
ENSMUSG00000026535.9	ENSMUSG00000026535.9	Ifi202b	0	0	0	0	0	0
ENSMUSG00000038257.9	ENSMUSG00000038257.9	Glra3	0	0	0	0	0	0
ENSMUSG00000000275.16	ENSMUSG00000000275.16	Trim25	38.6105	36.7217	36.6523	36.9316	35.3902	35.3241
ENSMUSG00000000276.11	ENSMUSG00000000276.11	Dgke	9.09824	9.4471	8.3125	9.90651	9.93338	9.13531
ENSMUSG00000000278.10	ENSMUSG00000000278.10	Scpep1	104.741	109.569	136.951	141.019	139.145	135.134
ENSMUSG00000000282.12	ENSMUSG00000000282.12	Mnt	14.7772	15.273	18.3149	17.2763	18.3668	19.0856
ENSMUSG00000000290.13	ENSMUSG00000000290.13	Itgb2	0.410938	0.157386	1.12494	0.638472	0.527234	0.809314
ENSMUSG00000000295.13	ENSMUSG00000000295.13	Hddc2	46.3244	49.0627	47.1345	45.079	48.3758	43.3005
ENSMUSG00000000296.8	ENSMUSG00000000296.8	Tpd52l1	55.5857	59.5057	52.0053	55.6285	50.4361	52.5207
ENSMUSG00000000301.16	ENSMUSG00000000301.16	Pemt	8.51203	11.4306	7.77691	6.56805	8.28073	7.74493
ENSMUSG00000000303.12	ENSMUSG00000000303.12	Cdh1	154.229	150.206	145.946	142.445	150.28	148.889
ENSMUSG00000000305.12	ENSMUSG00000000305.12	Cdh4	0.327085	0.583339	0.236134	0.134191	0.220747	0.487344
ENSMUSG00000000308.14	ENSMUSG00000000308.14	Ckmt1	0.723747	0.388705	0.375492	0.209046	0.429188	0.10599
ENSMUSG00000000317.11	ENSMUSG00000000317.11	Bcl6b	0.318543	0.298107	0.0930122	0.377761	0.121837	0.193514
ENSMUSG00000000318.16	ENSMUSG00000000318.16	Clec10a	0.175259	0.170039	0.763329	0.563237	0.530465	0.117354
ENSMUSG00000000320.10	ENSMUSG00000000320.10	Alox12	0.809017	0.594183	0.867118	0.495399	0.692637	0.863195
ENSMUSG00000000326.13	ENSMUSG00000000326.13	Comt	74.4153	66.2054	66.0928	69.1895	71.0119	67.6832
ENSMUSG00000020676.2	ENSMUSG00000020676.2	Ccl11	0.508545	0.334205	0.540909	0.230406	0.442373	1.01247
ENSMUSG00000000339.14	ENSMUSG00000000339.14	Rtca	65.6588	69.4501	66.5466	65.8195	69.8568	67.3928
ENSMUSG00000000340.10	ENSMUSG00000000340.10	Dbt	14.0847	13.0875	13.7283	14.6337	13.1328	15.0256
ENSMUSG00000000346.9	ENSMUSG00000000346.9	Dazap2	109.858	109.995	118.914	118.382	119.201	119.878
ENSMUSG00000000355.13	ENSMUSG00000000355.13	Mcts1	50.8243	51.1022	54.3912	52.8593	57.0628	61.9014
ENSMUSG00000000359.3	ENSMUSG00000000359.3	Rem1	0	0	0	0	0	0
ENSMUSG00000000374.8	ENSMUSG00000000374.8	Trappc10	22.3186	23.1258	24.3342	23.2235	23.3957	22.2478
ENSMUSG00000000378.15	ENSMUSG00000000378.15	Ccm2	64.7119	66.6645	56.4451	56.7541	59.2132	59.3641
ENSMUSG00000000384.15	ENSMUSG00000000384.15	Tbrg4	89.8267	93.0631	88.9653	91.7873	81.007	91.0818
ENSMUSG00000000385.8	ENSMUSG00000000385.8	Tmprss2	11.6547	11.8865	18.7662	20.1973	19.442	22.6717
ENSMUSG00000000392.17	ENSMUSG00000000392.17	Fap	0	0	0	0	0	0
ENSMUSG00000000402.2	ENSMUSG00000000402.2	Egfl6	0.532769	0.761319	0.63635	1.02383	0.616023	0.726013
ENSMUSG00000000411.7	ENSMUSG00000000411.7	Tssk3	0	0	0	0	0	0
ENSMUSG00000000420.15	ENSMUSG00000000420.15	Galnt1	85.2239	87.6061	81.2916	79.7451	80.5059	81.5402
ENSMUSG00000000435.1	ENSMUSG00000000435.1	Myf5	0	0	0	0	0	0
ENSMUSG00000000439.9	ENSMUSG00000000439.9	Mkrn2	8.65013	8.77732	8.42932	8.34598	8.6179	8.56564
ENSMUSG00000000440.12	ENSMUSG00000000440.12	Pparg	56.7709	69.699	83.2045	83.8556	86.6588	91.3713
ENSMUSG00000000441.17	ENSMUSG00000000441.17	Raf1	53.817	50.8867	50.9379	51.1978	54.1828	57.7737
ENSMUSG00000028494.12	ENSMUSG00000028494.12	Plin2	115.717	118.054	148.37	141.397	154.98	153.231
ENSMUSG00000029231.15	ENSMUSG00000029231.15	Pdgfra	1.05777	1.59785	0.861755	1.11951	1.34825	0.671466
ENSMUSG00000000489.7	ENSMUSG00000000489.7	Pdgfb	29.9274	29.8807	30.0457	27.5088	30.9685	32.7384
ENSMUSG00000029730.16	ENSMUSG00000029730.16	Mcm7	249.293	248.638	228.395	232.631	226.707	241.001
ENSMUSG00000026315.13	ENSMUSG00000026315.13	Serpinb8	0.517675	0.444947	0.997868	0.929709	1.3409	1.39113
ENSMUSG00000000530.16	ENSMUSG00000000530.16	Acvrl1	0	0	0	0	0	0
ENSMUSG00000000531.5	ENSMUSG00000000531.5	Grasp	13.3644	12.4039	14.1003	13.2855	12.9009	14.7357
ENSMUSG00000000532.11	ENSMUSG00000000532.11	Acvr1b	11.9838	11.4307	12.5306	12.96	11.2981	12.1567
ENSMUSG00000074340.9	ENSMUSG00000074340.9	Ovgp1	1.15018	1.14393	1.2695	0.917842	0.730865	0.902615
ENSMUSG00000000562.5	ENSMUSG00000000562.5	Adora3	1.6938	2.32845	1.50164	2.10706	2.47137	1.9145
ENSMUSG00000000567.5	ENSMUSG00000000567.5	Sox9	16.0732	17.3921	19.6396	18.9918	19.1096	18.9921
ENSMUSG00000032050.18	ENSMUSG00000032050.18	Rdx	97.1761	89.8338	95.9988	91.5908	96.7512	100.686
ENSMUSG00000000581.8	ENSMUSG00000000581.8	C1d	23.886	28.7071	22.5305	25.5061	26.3895	24.7914
ENSMUSG00000000594.7	ENSMUSG00000000594.7	Gm2a	10.9654	10.3231	11.3726	11.1541	11.7491	11.7105
ENSMUSG00000000605.9	ENSMUSG00000000605.9	Clcn4	16.2043	16.114	17.8765	16.4355	16.4828	16.277
ENSMUSG00000000617.14	ENSMUSG00000000617.14	Grm6	0.0461564	0.035447	0.0287615	0.0327894	0.0134565	0.0166269
ENSMUSG00000044807.13	ENSMUSG00000044807.13	Zfp354c	1.36988	1.66807	1.19792	1.18152	1.49376	1.88947
ENSMUSG00000000627.15	ENSMUSG00000000627.15	Sema4f	0.313308	0.226788	0.323665	0.406115	0.232204	0.177704
ENSMUSG00000000628.10	ENSMUSG00000000628.10	Hk2	56.7705	60.0899	62.428	61.0382	56.1123	57.7999
ENSMUSG00000000631.20	ENSMUSG00000000631.20	Myo18a	104.173	106.839	102.813	109.197	121.112	116.503
ENSMUSG00000000632.13	ENSMUSG00000000632.13	Sez6	0.0167292	0.0192706	0	0	0	0
ENSMUSG00000029534.17	ENSMUSG00000029534.17	St7	11.8333	11.7963	11.8332	12.6091	10.6616	11.4467
ENSMUSG00000000673.9	ENSMUSG00000000673.9	Haao	0	0	0	0	0	0
ENSMUSG00000000682.7	ENSMUSG00000000682.7	Cd52	0	0	0	0	0	0
ENSMUSG00000000690.5	ENSMUSG00000000690.5	Hoxb6	0.67135	0.505956	0.381638	0.480566	0.230975	0.393292
ENSMUSG00000000693.10	ENSMUSG00000000693.10	Loxl3	0.613744	0.558153	0.377388	0.527912	0.466129	0.523572
ENSMUSG00000000701.8	ENSMUSG00000000701.8	Tcl1b5	0	0	0	0	0	0
ENSMUSG00000079007.4	ENSMUSG00000079007.4	Tcl1b4	0	0	0	0	0	0
ENSMUSG00000000708.14	ENSMUSG00000000708.14	Kat2b	18.6728	16.1076	20.0952	16.9107	19.331	20.627
ENSMUSG00000000711.3	ENSMUSG00000000711.3	Rab5b	28.1003	29.7574	29.8321	30.2124	29.4838	29.566
ENSMUSG00000000730.13	ENSMUSG00000000730.13	Dnmt3l	0	0	0	0	0	0
ENSMUSG00000000739.14	ENSMUSG00000000739.14	Sult5a1	1.31382	1.253	1.17497	1.52588	1.35179	1.616
ENSMUSG00000000740.12	ENSMUSG00000000740.12	Rpl13	2900.98	2817.68	2800.66	2719.2	2701.89	2705.82
ENSMUSG00000000743.9	ENSMUSG00000000743.9	Chmp1a	53.8562	49.5776	53.2886	56.0725	52.9513	54.1922
ENSMUSG00000000751.13	ENSMUSG00000000751.13	Rpa1	93.1554	92.0619	98.6696	99.7926	98.2505	101.54
ENSMUSG00000000753.15	ENSMUSG00000000753.15	Serpinf1	0.0388523	0	0	0	0.134907	0
ENSMUSG00000000759.14	ENSMUSG00000000759.14	Tubgcp3	37.1916	37.5966	36.0009	37.0827	37.8964	37.5697
ENSMUSG00000000766.18	ENSMUSG00000000766.18	Oprm1	0.26478	0.289949	0.187268	0.123058	0.0644069	0.155458
ENSMUSG00000000776.13	ENSMUSG00000000776.13	Polr3d	30.4845	29.6994	28.239	25.1446	26.1651	27.0677
ENSMUSG00000000787.12	ENSMUSG00000000787.12	Ddx3x	237.527	237.942	250.227	255.515	265.809	266.051
ENSMUSG00000000791.9	ENSMUSG00000000791.9	Il12rb1	0.0248443	0.299083	0.0464107	0.237953	0.0412643	0.178385
ENSMUSG00000000792.2	ENSMUSG00000000792.2	Slc5a5	0.39319	0.426201	0.324087	0.320053	0.303211	0.199742
ENSMUSG00000000794.9	ENSMUSG00000000794.9	Kcnn3	0.141065	0.189541	0.285506	0.100099	0.164377	0.253787
ENSMUSG00000000811.13	ENSMUSG00000000811.13	Txnrd3	10.621	10.4743	10.5853	11.3819	11.1192	11.3535
ENSMUSG00000000817.10	ENSMUSG00000000817.10	Fasl	0	0	0	0	0.0318393	0
ENSMUSG00000000827.18	ENSMUSG00000000827.18	Tpd52l2	61.2948	62.6826	65.5395	66.4905	58.9318	66.2972
ENSMUSG00000000861.15	ENSMUSG00000000861.15	Bcl11a	0.0113183	0.026201	0.0308113	0.0359173	0.0287849	0.0121831
ENSMUSG00000000869.12	ENSMUSG00000000869.12	Il4	0	0	0	0	0	0
ENSMUSG00000027490.17	ENSMUSG00000027490.17	E2f1	31.7577	29.8015	33.1972	31.2031	29.8759	31.1403
ENSMUSG00000027489.15	ENSMUSG00000027489.15	Necab3	2.1404	1.90263	1.65952	2.51999	1.88218	2.92615
ENSMUSG00000000876.11	ENSMUSG00000000876.11	Pxmp4	11.493	8.20519	10.3427	12.9108	12.6653	15.0061
ENSMUSG00000000881.12	ENSMUSG00000000881.12	Dlg3	7.52161	7.33689	6.97019	7.86403	7.46988	7.95107
ENSMUSG00000000889.8	ENSMUSG00000000889.8	Dbh	0	0	0	0	0	0
ENSMUSG00000000901.17	ENSMUSG00000000901.17	Mmp11	8.97245	7.93543	8.44032	7.84042	8.54439	9.08583
ENSMUSG00000000902.13	ENSMUSG00000000902.13	Smarcb1	50.0349	51.5076	52.85	48.6672	48.6155	50.3947
ENSMUSG00000000903.3	ENSMUSG00000000903.3	Vpreb3	0	0	0	0	0	0
ENSMUSG00000000915.15	ENSMUSG00000000915.15	Hip1r	16.4019	14.1725	13.9733	14.7385	14.2992	15.8396
ENSMUSG00000000916.15	ENSMUSG00000000916.15	Nsun5	20.8978	20.1413	20.6085	19.1918	19.1969	20.2643
ENSMUSG00000000934.9	ENSMUSG00000000934.9	Top1mt	17.788	16.2798	16.8769	17.9881	17.312	15.2753
ENSMUSG00000029844.9	ENSMUSG00000029844.9	Hoxa1	0.103068	0.123977	0	0.073026	0.0599885	0.0740577
ENSMUSG00000000958.10	ENSMUSG00000000958.10	Slc7a7	3.76732	3.86094	3.28166	2.94836	4.26487	4.1906
ENSMUSG00000000959.7	ENSMUSG00000000959.7	Oxa1l	30.5346	30.172	29.8847	29.2947	28.6305	27.5409
ENSMUSG00000000976.13	ENSMUSG00000000976.13	Heatr6	15.3841	14.8691	15.9547	15.3157	16.6796	16.6631
ENSMUSG00000000982.5	ENSMUSG00000000982.5	Ccl3	0	0	0	0	0	0
ENSMUSG00000000983.13	ENSMUSG00000000983.13	Wfdc18	0	0	0	0	0	0
ENSMUSG00000063558.4	ENSMUSG00000063558.4	Aox1	5.03698	5.0643	3.98387	4.36725	4.14496	4.59014
ENSMUSG00000032175.11	ENSMUSG00000032175.11	Tyk2	8.6412	9.28422	9.47765	9.26214	9.70294	10.5967
ENSMUSG00000001014.6	ENSMUSG00000001014.6	Icam4	0.930041	1.60418	0.803662	1.03963	0.968694	1.07939
ENSMUSG00000001016.12	ENSMUSG00000001016.12	Ilf2	148.414	146.93	140.753	140.414	152.172	148.486
ENSMUSG00000001017.15	ENSMUSG00000001017.15	Chtop	134.586	145.46	142.335	143.564	144.786	150.274
ENSMUSG00000001020.8	ENSMUSG00000001020.8	S100a4	446.011	462.128	433.73	454.592	439.833	460.87
ENSMUSG00000001021.13	ENSMUSG00000001021.13	S100a3	14.3166	13.7737	13.9266	16.841	12.6767	15.0052
ENSMUSG00000001023.10	ENSMUSG00000001023.10	S100a5	0.915724	1.39329	0.838489	0.628242	0.522773	0.638282
ENSMUSG00000001025.8	ENSMUSG00000001025.8	S100a6	8736.92	8911.98	9020.13	9074.21	9173.82	9180.1
ENSMUSG00000001029.15	ENSMUSG00000001029.15	Icam2	0	0.202605	0.326458	0.591714	0	0
ENSMUSG00000020715.9	ENSMUSG00000020715.9	Ern1	23.0299	24.2283	21.9533	24.6745	25.0034	23.6543
ENSMUSG00000001036.17	ENSMUSG00000001036.17	Epn2	59.0585	55.2421	53.4912	57.3938	55.0053	57.2347
ENSMUSG00000001052.15	ENSMUSG00000001052.15	Sec24b	69.9267	68.6346	63.982	63.3359	66.164	64.5876
ENSMUSG00000001053.15	ENSMUSG00000001053.15	N4bp3	11.1379	10.8578	10.2876	9.80439	10.9608	9.19966
ENSMUSG00000001054.9	ENSMUSG00000001054.9	Rmnd5b	18.8916	17.8107	22.7976	21.5813	23.5773	20.2395
ENSMUSG00000001065.15	ENSMUSG00000001065.15	Zfp276	9.64478	9.92981	10.2456	10.1549	9.27404	9.086
ENSMUSG00000029106.14	ENSMUSG00000029106.14	Add1	91.8732	94.03	93.4818	93.4808	92.3136	91.2668
ENSMUSG00000001082.12	ENSMUSG00000001082.12	Mfsd10	68.9799	60.7778	64.7148	73.877	59.6232	64.4008
ENSMUSG00000052783.16	ENSMUSG00000052783.16	Grk4	7.70061	6.38654	5.50216	6.07532	7.2313	6.78382
ENSMUSG00000074886.11	ENSMUSG00000074886.11	Grk6	68.7118	67.0137	57.4692	56.063	54.1106	53.0532
ENSMUSG00000001089.14	ENSMUSG00000001089.14	Luzp1	46.2811	44.4277	43.5966	44.623	42.8966	40.9694
ENSMUSG00000001095.5	ENSMUSG00000001095.5	Slc13a2	0.0285729	0	0	0	0.0249592	0
ENSMUSG00000001098.15	ENSMUSG00000001098.15	Kctd10	152.672	157.637	159.246	148.561	153.195	153.019
ENSMUSG00000020829.9	ENSMUSG00000020829.9	Slc46a1	3.24197	3.44533	3.52438	3.3692	3.42093	3.57036
ENSMUSG00000001100.10	ENSMUSG00000001100.10	Poldip2	68.4363	66.6441	67.2238	64.8956	71.5559	69.8613
ENSMUSG00000001103.7	ENSMUSG00000001103.7	Sebox	0	0	0	0	0	0
ENSMUSG00000001119.7	ENSMUSG00000001119.7	Col6a1	8.94313	9.07461	7.52879	7.98076	7.72246	7.69255
ENSMUSG00000001120.15	ENSMUSG00000001120.15	Pcbp3	5.74835	5.44232	5.61811	4.84241	4.72973	4.34852
ENSMUSG00000001127.12	ENSMUSG00000001127.12	Araf	52.07	50.7742	56.4622	51.6444	54.3904	54.8816
ENSMUSG00000001128.7	ENSMUSG00000001128.7	Cfp	4.90947	4.8872	6.60025	5.49223	6.86691	7.14069
ENSMUSG00000001138.13	ENSMUSG00000001138.13	Cnnm3	9.08122	9.59717	7.36758	7.30046	7.96483	6.95583
ENSMUSG00000079610.9	ENSMUSG00000079610.9	Ankrd39	7.27677	7.98607	6.98085	7.48075	8.67465	9.6775
ENSMUSG00000001151.10	ENSMUSG00000001151.10	Pcnt	18.9259	18.4425	18.5972	17.8087	18.3629	18.6937
ENSMUSG00000020241.13	ENSMUSG00000020241.13	Col6a2	4.48302	4.91601	3.91866	4.35078	4.01209	3.8716
ENSMUSG00000001155.13	ENSMUSG00000001155.13	Ftcd	0	0	0	0	0	0
ENSMUSG00000001156.9	ENSMUSG00000001156.9	Mxd1	5.2859	6.48944	7.77597	6.16468	5.8583	7.07883
ENSMUSG00000001157.13	ENSMUSG00000001157.13	Gmcl1	18.7779	21.4485	19.2107	19.6568	22.6938	21.2436
ENSMUSG00000001158.13	ENSMUSG00000001158.13	Snrnp27	79.3747	77.9483	72.6593	81.8101	82.1539	84.6158
ENSMUSG00000029994.17	ENSMUSG00000029994.17	Anxa4	282.685	284.219	285.284	284.838	281.053	296.23
ENSMUSG00000001173.15	ENSMUSG00000001173.15	Ocrl	27.6213	31.0459	32.5196	32.7744	35.8509	32.4185
ENSMUSG00000001175.15	ENSMUSG00000001175.15	Calm1	575.434	559.773	583.562	569.093	540.645	545.641
ENSMUSG00000022436.16	ENSMUSG00000022436.16	Sh3bp1	19.7504	19.962	17.9258	14.444	16.2566	17.0563
ENSMUSG00000001211.15	ENSMUSG00000001211.15	Agpat3	51.2126	43.8361	44.2864	40.5696	42.4779	45.0356
ENSMUSG00000053329.7	ENSMUSG00000053329.7	Gatd3a	16.6987	14.9477	14.8836	13.6276	16.6637	16.5934
ENSMUSG00000029130.12	ENSMUSG00000029130.12	Rnf32	1.96772	0.934225	0.970838	1.32711	1.34967	2.26597
ENSMUSG00000020651.8	ENSMUSG00000020651.8	Slc26a4	0.021938	0	0	0	0	0
ENSMUSG00000001225.12	ENSMUSG00000001225.12	Slc26a3	0	0	0	0	0	0.0251528
ENSMUSG00000001227.12	ENSMUSG00000001227.12	Sema6b	11.062	11.4124	10.4127	10.2736	10.0609	9.55223
ENSMUSG00000001228.14	ENSMUSG00000001228.14	Uhrf1	141.384	140.293	139.869	140.686	141.533	141.773
ENSMUSG00000001247.16	ENSMUSG00000001247.16	Lsr	52.8886	48.2181	47.1324	43.4155	46.1389	44.5074
ENSMUSG00000001248.15	ENSMUSG00000001248.15	Gramd1a	15.4806	14.1881	13.6011	13.8658	14.9396	15.1244
ENSMUSG00000001270.9	ENSMUSG00000001270.9	Ckb	1.10049	1.49672	1.58556	1.53838	1.83148	1.2911
ENSMUSG00000001300.16	ENSMUSG00000001300.16	Efnb2	87.8535	81.6393	66.7973	64.7741	68.0709	66.6531
ENSMUSG00000001280.13	ENSMUSG00000001280.13	Sp1	58.3164	67.6892	62.5003	59.9416	62.3301	60.492
ENSMUSG00000001281.10	ENSMUSG00000001281.10	Itgb7	7.18537	7.20803	6.50807	5.79074	6.48351	6.42096
ENSMUSG00000001285.12	ENSMUSG00000001285.12	Myg1	63.5354	57.9507	56.4206	55.4993	57.4339	53.9132
ENSMUSG00000001305.5	ENSMUSG00000001305.5	Rrp15	54.8338	56.5463	53.3195	52.8519	51.7345	46.5074
ENSMUSG00000001313.12	ENSMUSG00000001313.12	Rnd2	9.06868	9.57597	13.2254	12.3835	12.8774	11.1818
ENSMUSG00000001349.5	ENSMUSG00000001349.5	Cnn1	0.0966307	0	0	0	0	0
ENSMUSG00000001366.14	ENSMUSG00000001366.14	Fbxo9	14.3782	13.09	13.7629	14.0594	13.4529	13.0772
ENSMUSG00000001376.17	ENSMUSG00000001376.17	Vps50	24.6495	24.6334	29.056	30.5818	32.1977	31.0891
ENSMUSG00000117679.1	ENSMUSG00000117679.1	Apbb3	84.3286	57.4442	44.2944	70.4705	44.703	53.9547
ENSMUSG00000001380.7	ENSMUSG00000001380.7	Hars	101.611	100.069	99.2271	95.1084	101.837	105.685
ENSMUSG00000001383.9	ENSMUSG00000001383.9	Zmat2	32.4845	28.4335	29.5464	27.9166	31.2776	31.3492
ENSMUSG00000001403.13	ENSMUSG00000001403.13	Ube2c	436.407	428.342	437.11	428.179	438.014	432.506
ENSMUSG00000001415.10	ENSMUSG00000001415.10	Smg5	83.1669	82.103	81.0624	81.9672	82.8504	84.0884
ENSMUSG00000001416.13	ENSMUSG00000001416.13	Cct3	507.627	503.567	481.724	483.664	488.98	483.76
ENSMUSG00000001418.13	ENSMUSG00000001418.13	Glmp	152.901	157.066	201.621	214.495	222.218	212.524
ENSMUSG00000001419.17	ENSMUSG00000001419.17	Mef2d	60.0238	57.5476	59.6866	54.5831	52.6735	57.8568
ENSMUSG00000001420.13	ENSMUSG00000001420.13	Tmem79	10.8267	9.89069	11.0071	10.0777	7.75557	10.6921
ENSMUSG00000001424.14	ENSMUSG00000001424.14	Snd1	108.31	104.649	102.506	103.39	101.59	101.689
ENSMUSG00000001440.5	ENSMUSG00000001440.5	Kpnb1	318.375	317.672	343.446	323.963	335.164	337.362
ENSMUSG00000001441.13	ENSMUSG00000001441.13	Npepps	84.6137	87.5692	95.7475	94.9166	97.2549	99.2539
ENSMUSG00000001444.2	ENSMUSG00000001444.2	Tbx21	0	0	0	0	0.0241251	0
ENSMUSG00000001445.10	ENSMUSG00000001445.10	Mrpl10	57.531	57.2835	55.3093	61.1536	56.5284	58.0778
ENSMUSG00000022219.10	ENSMUSG00000022219.10	Cideb	1.95704	1.88822	1.52871	1.93799	1.48407	2.10081
ENSMUSG00000001467.5	ENSMUSG00000001467.5	Cyp51	54.0483	54.6013	118.979	121.743	106.238	109.342
ENSMUSG00000001473.7	ENSMUSG00000001473.7	Tubb6	164.678	173.626	168.523	166.561	188.274	185.444
ENSMUSG00000031967.15	ENSMUSG00000031967.15	Afg3l1	36.4883	36.366	35.8145	33.8159	35.2154	33.2216
ENSMUSG00000001482.15	ENSMUSG00000001482.15	Def8	54.521	49.4079	46.021	47.1509	50.4716	48.4717
ENSMUSG00000001494.6	ENSMUSG00000001494.6	Sost	0	0	0	0	0	0
ENSMUSG00000001496.15	ENSMUSG00000001496.15	Nkx2-1	0.0696366	0.177395	0.242201	0.300749	0.0482463	0.10009
ENSMUSG00000001497.18	ENSMUSG00000001497.18	Pax9	11.0153	10.728	9.58696	9.66954	9.78487	9.92269
ENSMUSG00000023186.14	ENSMUSG00000023186.14	Vwa5a	5.50315	5.39256	5.88577	4.68182	5.73382	5.91542
ENSMUSG00000001506.10	ENSMUSG00000001506.10	Col1a1	0.405867	0.480241	0.266667	0.385972	0.364727	0.438887
ENSMUSG00000001507.16	ENSMUSG00000001507.16	Itga3	236.397	236.148	214.288	199.171	202.185	201.162
ENSMUSG00000001518.12	ENSMUSG00000001518.12	Itfg2	20.3489	18.7622	18.64	17.9218	17.6002	18.5612
ENSMUSG00000001520.12	ENSMUSG00000001520.12	Nrip2	0.228915	0.258584	0.499283	0.517002	0.572456	0.960021
ENSMUSG00000001521.12	ENSMUSG00000001521.12	Tulp3	40.6316	35.2302	41.1718	41.43	40.1476	38.3129
ENSMUSG00000001524.14	ENSMUSG00000001524.14	Gtf2h4	31.3818	29.7307	29.1354	32.9337	31.1992	31.2843
ENSMUSG00000001525.10	ENSMUSG00000001525.10	Tubb5	1192.8	1165.89	1168.82	1148.44	1245.4	1232.87
ENSMUSG00000059714.13	ENSMUSG00000059714.13	Flot1	54.9858	54.0605	56.544	60.5395	56.3737	53.9186
ENSMUSG00000001542.7	ENSMUSG00000001542.7	Ell2	28.5512	33.1014	26.9177	18.1318	24.9986	22.7048
ENSMUSG00000001552.14	ENSMUSG00000001552.14	Jup	56.6673	55.8204	70.6868	68.6081	65.8364	67.1886
ENSMUSG00000001555.10	ENSMUSG00000001555.10	Fkbp10	67.025	63.7581	66.4626	65.8585	65.5124	63.8928
ENSMUSG00000001558.5	ENSMUSG00000001558.5	Klhl10	0.175897	0.32258	0.476668	0.400235	0.388292	0.262933
ENSMUSG00000001566.9	ENSMUSG00000001566.9	Mnx1	0.0348335	0.0401044	0.0325112	0.19732	0.0608197	0.0375411
ENSMUSG00000001569.10	ENSMUSG00000001569.10	Nom1	14.944	15.7207	14.7382	14.859	14.916	15.2487
ENSMUSG00000001576.15	ENSMUSG00000001576.15	Ergic1	218.742	212.391	212.534	209.573	203.345	197.03
ENSMUSG00000027680.15	ENSMUSG00000027680.15	Fxr1	209.309	205.27	201.746	197.997	212.138	205.413
ENSMUSG00000001583.13	ENSMUSG00000001583.13	Tnk1	0.384951	0.260163	0.573204	0.313791	0.528571	0.692478
ENSMUSG00000001588.12	ENSMUSG00000001588.12	Acap1	0	0	0.0517133	0.0883637	0.0967555	0.029871
ENSMUSG00000021070.6	ENSMUSG00000021070.6	Bdkrb2	0.0350694	0	0	0	0	0
ENSMUSG00000001622.15	ENSMUSG00000001622.15	Csn3	0.203625	0.326729	0.530629	0.944074	0.863652	0.852136
ENSMUSG00000001627.12	ENSMUSG00000001627.12	Ifrd1	197.867	213.033	305.943	322.241	317.013	323.216
ENSMUSG00000001630.13	ENSMUSG00000001630.13	Stk38l	19.9126	17.0931	19.9823	16.1499	20.3285	18.7965
ENSMUSG00000022484.7	ENSMUSG00000022484.7	Hoxc10	0	0	0	0	0	0
ENSMUSG00000001655.6	ENSMUSG00000001655.6	Hoxc13	0	0	0.0260984	0	0	0
ENSMUSG00000001656.3	ENSMUSG00000001656.3	Hoxc11	0	0	0	0	0	0.0749578
ENSMUSG00000001657.7	ENSMUSG00000001657.7	Hoxc8	0.152214	0.0783885	0.213186	0.182011	0.148433	0.125997
ENSMUSG00000036139.6	ENSMUSG00000036139.6	Hoxc9	0.404105	0.407799	0.483796	0.622114	0.584434	0.498546
ENSMUSG00000022485.3	ENSMUSG00000022485.3	Hoxc5	0.0463432	0.186808	0.0216457	0.0986593	0.101257	0.0250137
ENSMUSG00000001661.5	ENSMUSG00000001661.5	Hoxc6	0.552199	0.370738	0.386214	0.585922	0.481561	0.148547
ENSMUSG00000020196.10	ENSMUSG00000020196.10	Cabin1	23.3882	19.7581	21.1336	20.5154	21.4336	22.7543
ENSMUSG00000001663.10	ENSMUSG00000001663.10	Gstt1	0.306599	1.1558	1.21237	1.05283	1.07617	0.657002
ENSMUSG00000001665.11	ENSMUSG00000001665.11	Gstt3	9.89831	8.57803	9.24657	9.98914	9.65968	10.122
ENSMUSG00000001666.8	ENSMUSG00000001666.8	Ddt	21.7423	21.5361	21.2813	21.9373	21.8281	20.4378
ENSMUSG00000001670.13	ENSMUSG00000001670.13	Tat	0	0	0	0	0	0
ENSMUSG00000001672.14	ENSMUSG00000001672.14	Marveld3	0.973821	0.960119	0.635556	1.10165	0.613197	0.814745
ENSMUSG00000001674.11	ENSMUSG00000001674.11	Ddx18	110.323	107.282	103.778	102.306	101.453	103.562
ENSMUSG00000001707.8	ENSMUSG00000001707.8	Eef1e1	29.1818	30.1118	29.3586	26.8765	30.5849	28.0965
ENSMUSG00000001729.14	ENSMUSG00000001729.14	Akt1	237.191	236.744	230.746	220.018	223.116	221.843
ENSMUSG00000001739.14	ENSMUSG00000001739.14	Cldn15	0.499503	0.771605	0.521202	0.632923	0.649989	0.88256
ENSMUSG00000001741.12	ENSMUSG00000001741.12	Il16	0	0	0	0	0	0.0228255
ENSMUSG00000001750.16	ENSMUSG00000001750.16	Tcirg1	35.2938	38.0916	31.6418	29.3457	34.4641	39.1566
ENSMUSG00000001751.9	ENSMUSG00000001751.9	Naglu	7.44092	7.02769	10.1986	9.02705	9.19019	8.54823
ENSMUSG00000001755.12	ENSMUSG00000001755.12	Coasy	19.1379	20.2227	18.7422	18.6276	17.8759	17.1677
ENSMUSG00000022283.15	ENSMUSG00000022283.15	Pabpc1	1452.26	1435.15	1393.24	1328.52	1319.38	1289.47
ENSMUSG00000001761.7	ENSMUSG00000001761.7	Smo	47.9038	48.7453	43.067	42.1631	43.6225	43.3893
ENSMUSG00000001767.5	ENSMUSG00000001767.5	Crnkl1	33.2497	33.5977	33.6227	33.3102	33.4051	34.2455
ENSMUSG00000001773.14	ENSMUSG00000001773.14	Folh1	0	0	0	0	0	0
ENSMUSG00000001774.8	ENSMUSG00000001774.8	Chordc1	66.2206	51.9199	62.2012	55.6596	61.3693	58.7611
ENSMUSG00000043943.14	ENSMUSG00000043943.14	Naalad2	0	0	0	0	0	0
ENSMUSG00000001783.3	ENSMUSG00000001783.3	Rtcb	75.794	75.9767	73.5171	74.035	75.5501	73.383
ENSMUSG00000001785.13	ENSMUSG00000001785.13	Pwp1	41.0358	43.3618	39.1443	37.6246	42.6228	41.8426
ENSMUSG00000001794.13	ENSMUSG00000001794.13	Capns1	295.614	294.095	289.055	282.633	278.001	279.678
ENSMUSG00000030495.12	ENSMUSG00000030495.12	Slc7a10	0.0362561	0	0.0337956	0	0	0
ENSMUSG00000001815.15	ENSMUSG00000001815.15	Evx2	0	0	0	0	0	0
ENSMUSG00000001819.4	ENSMUSG00000001819.4	Hoxd13	0	0	0	0	0	0
ENSMUSG00000001823.5	ENSMUSG00000001823.5	Hoxd12	0	0.0311692	0	0	0	0
ENSMUSG00000001829.17	ENSMUSG00000001829.17	Clpb	20.654	21.6481	21.4974	21.9446	21.4459	20.5293
ENSMUSG00000001844.10	ENSMUSG00000001844.10	Zdhhc4	26.0436	27.6574	24.2632	25.7106	26.9284	23.8255
ENSMUSG00000001864.13	ENSMUSG00000001864.13	Aif1l	35.6894	38.1606	35.9245	35.0086	35.5958	33.9222
ENSMUSG00000001865.2	ENSMUSG00000001865.2	Cpa3	0	0	0	0	0	0
ENSMUSG00000001870.16	ENSMUSG00000001870.16	Ltbp1	72.9743	71.3985	61.0494	59.5045	60.2919	62.4819
ENSMUSG00000025139.14	ENSMUSG00000025139.14	Tollip	24.3983	25.1982	34.2235	33.3005	32.1911	33.6853
ENSMUSG00000020681.14	ENSMUSG00000020681.14	Ace	0.713172	0.691115	0.502802	0.666792	0.511084	0.555027
ENSMUSG00000001901.15	ENSMUSG00000001901.15	Kcnh6	0	0	0.0743626	0	0.0210841	0
ENSMUSG00000001909.16	ENSMUSG00000001909.16	Trmt1	116.875	111.554	111.056	115.436	121.159	118.723
ENSMUSG00000001910.5	ENSMUSG00000001910.5	Nacc1	158.2	150.831	151.526	151.077	150.708	144.607
ENSMUSG00000007209.4	ENSMUSG00000007209.4	Ceacam9	0	0	0	0	0	0
ENSMUSG00000001924.15	ENSMUSG00000001924.15	Uba1	282.821	280.282	276.908	265.637	266.808	262.314
ENSMUSG00000001942.8	ENSMUSG00000001942.8	Siae	3.9064	4.29187	4.43302	4.16582	4.3441	4.62667
ENSMUSG00000001943.8	ENSMUSG00000001943.8	Vsig2	0.0992332	0	0.626934	0.104523	0.172865	0.199514
ENSMUSG00000001946.14	ENSMUSG00000001946.14	Esam	1.09603	0.850997	1.24223	0.626336	0.525158	0.358261
ENSMUSG00000001948.10	ENSMUSG00000001948.10	Spa17	1.04073	0.875915	0.769084	1.45157	0.972533	0.964144
ENSMUSG00000025519.5	ENSMUSG00000025519.5	Tktl2	0	0	0	0	0	0
ENSMUSG00000001964.14	ENSMUSG00000001964.14	Emd	85.2301	83.7943	77.1448	76.4868	81.4353	82.5099
ENSMUSG00000078622.8	ENSMUSG00000078622.8	Ccdc47	125.399	122.992	112.419	103.842	115.424	115.023
ENSMUSG00000020700.11	ENSMUSG00000020700.11	Map3k3	35.292	35.3122	33.8108	33.1046	33.8561	35.9817
ENSMUSG00000001983.7	ENSMUSG00000001983.7	Taco1	12.9239	11.7732	12.6975	11.6435	11.5908	10.8237
ENSMUSG00000001988.9	ENSMUSG00000001988.9	Npas1	0	0	0	0	0	0.0388082
ENSMUSG00000001998.15	ENSMUSG00000001998.15	Ap4e1	14.3449	13.53	15.1086	16.5237	16.2632	17.137
ENSMUSG00000001999.15	ENSMUSG00000001999.15	Blvra	40.1415	44.0587	41.1035	45.2376	46.3387	49.8751
ENSMUSG00000002020.15	ENSMUSG00000002020.15	Ltbp2	1.3868	2.1797	1.48837	1.39255	0.995985	2.32108
ENSMUSG00000031385.14	ENSMUSG00000031385.14	Plxnb3	0	0	0.0403202	0.0344854	0.0188661	0.0816057
ENSMUSG00000002006.12	ENSMUSG00000002006.12	Pdzd4	1.11906	1.10255	0.981732	0.999245	0.949292	1.15356
ENSMUSG00000002007.5	ENSMUSG00000002007.5	Srpk3	0.0355653	0	0	0	0	0
ENSMUSG00000031378.14	ENSMUSG00000031378.14	Abcd1	6.74884	7.18765	8.19513	7.39629	8.08738	8.02495
ENSMUSG00000002012.13	ENSMUSG00000002012.13	Pnck	0	0	0.0443746	0.101818	0.0429244	0.103248
ENSMUSG00000002014.12	ENSMUSG00000002014.12	Ssr4	122.048	134.87	128.641	126.405	128.818	122.809
ENSMUSG00000002015.5	ENSMUSG00000002015.5	Bcap31	227.746	239.569	238.801	237.314	242.62	247.789
ENSMUSG00000002028.13	ENSMUSG00000002028.13	Kmt2a	24.2481	24.9839	28.4025	22.3867	24.8254	24.7521
ENSMUSG00000002031.13	ENSMUSG00000002031.13	Ift46	54.9567	54.5781	46.5791	58.6648	65.1061	60.6761
ENSMUSG00000002032.17	ENSMUSG00000002032.17	Tmem25	0.690437	0.950393	0.927666	0.61143	0.415905	0.473023
ENSMUSG00000002033.14	ENSMUSG00000002033.14	Cd3g	0	0	0	0	0	0.0835411
ENSMUSG00000002043.17	ENSMUSG00000002043.17	Trappc6a	16.4586	15.4584	16.0068	14.3492	13.6003	12.7626
ENSMUSG00000002052.6	ENSMUSG00000002052.6	Supt6	57.9387	57.117	53.9714	51.8006	56.3056	56.5224
ENSMUSG00000002058.13	ENSMUSG00000002058.13	Unc119	16.7699	18.0435	14.7966	14.5395	14.9893	17.2797
ENSMUSG00000002059.18	ENSMUSG00000002059.18	Rab34	92.9657	97.7702	100.461	96.8635	104.923	104.182
ENSMUSG00000002064.10	ENSMUSG00000002064.10	Sdf2	34.9582	34.1003	33.7357	34.1114	32.7366	31.7039
ENSMUSG00000002076.12	ENSMUSG00000002076.12	Hsf2bp	0.473236	0.484546	0.463758	0.738566	0.651698	0.486272
ENSMUSG00000002083.13	ENSMUSG00000002083.13	Bbc3	6.02153	8.36084	6.30953	6.83262	7.92802	9.21844
ENSMUSG00000002102.15	ENSMUSG00000002102.15	Psmc3	256.572	263.926	260.47	255.715	252.887	258.662
ENSMUSG00000002103.16	ENSMUSG00000002103.16	Acp2	21.7034	23.2194	24.7595	23.7025	20.9873	23.4794
ENSMUSG00000002107.18	ENSMUSG00000002107.18	Celf2	47.1705	47.7941	41.0156	55.0775	51.6307	54.0609
ENSMUSG00000002108.10	ENSMUSG00000002108.10	Nr1h3	9.20838	7.64309	9.34971	8.92029	8.84648	8.45468
ENSMUSG00000002111.8	ENSMUSG00000002111.8	Spi1	0.578865	0.221134	0.712201	0.22016	0.996462	0.186058
ENSMUSG00000002129.11	ENSMUSG00000002129.11	Sf3a1	51.3306	49.6809	49.6458	45.8672	48.4354	50.3199
ENSMUSG00000002190.13	ENSMUSG00000002190.13	Clgn	0	0	0	0	0	0
ENSMUSG00000002204.9	ENSMUSG00000002204.9	Napsa	0.0467667	0.0537914	0.17458	0.347258	0.285462	0.183866
ENSMUSG00000002205.16	ENSMUSG00000002205.16	Vrk3	23.6539	25.0236	22.2917	22.6686	23.9958	27.0921
ENSMUSG00000002210.11	ENSMUSG00000002210.11	Smg9	21.4878	20.2739	23.1923	19.3932	19.6741	22.7151
ENSMUSG00000046223.10	ENSMUSG00000046223.10	Plaur	161.44	156.706	125.91	119.271	119.608	118.334
ENSMUSG00000022111.9	ENSMUSG00000022111.9	Uchl3	91.7573	94.4918	92.438	96.7698	100.111	91.0186
ENSMUSG00000002221.11	ENSMUSG00000002221.11	Paxip1	20.8341	20.8701	20.5771	19.2864	20.3327	21.3492
ENSMUSG00000002222.14	ENSMUSG00000002222.14	Rmnd5a	20.0832	20.4128	18.0227	19.1363	20.2481	19.3738
ENSMUSG00000002227.15	ENSMUSG00000002227.15	Mov10	31.6713	31.4764	31.4569	30.7464	32.2645	31.9462
ENSMUSG00000002228.7	ENSMUSG00000002228.7	Ppm1j	1.21003	0.816498	0.73954	0.664494	0.509634	0.494174
ENSMUSG00000002233.13	ENSMUSG00000002233.13	Rhoc	218.02	221.973	229.19	223.645	211.884	213.419
ENSMUSG00000042599.8	ENSMUSG00000042599.8	Kdm7a	1.14872	1.17423	0.851633	0.866579	1.13078	0.884998
ENSMUSG00000002240.12	ENSMUSG00000002240.12	Prr27	0	0	0	0	0	0
ENSMUSG00000024220.14	ENSMUSG00000024220.14	Zfp523	13.0995	15.4065	11.7768	12.0021	12.0166	17.1365
ENSMUSG00000002250.16	ENSMUSG00000002250.16	Ppard	15.779	14.7687	15.3623	15.6189	15.8499	13.9354
ENSMUSG00000002257.8	ENSMUSG00000002257.8	Def6	4.26272	4.41399	6.07511	4.61054	4.80188	4.93843
ENSMUSG00000002266.17	ENSMUSG00000002266.17	Zim1	0.45324	0.807127	0.884078	0.756786	0.754934	0.842967
ENSMUSG00000002274.13	ENSMUSG00000002274.13	Metrn	33.0341	32.2041	31.9504	30.0882	32.1705	31.4953
ENSMUSG00000002280.11	ENSMUSG00000002280.11	Ciao3	15.6553	13.7544	16.6996	16.7298	16.6169	15.2611
ENSMUSG00000002289.16	ENSMUSG00000002289.16	Angptl4	22.9805	22.013	16.753	15.9606	16.4239	16.3901
ENSMUSG00000002297.16	ENSMUSG00000002297.16	Dbf4	93.1107	99.3946	98.413	99.1646	112.623	109.724
ENSMUSG00000002308.16	ENSMUSG00000002308.16	Cd320	27.4313	22.0812	24.0345	23.6019	27.4483	24.868
ENSMUSG00000022218.16	ENSMUSG00000022218.16	Tgm1	0.185015	0.143686	0.431434	0.0531093	0.149312	0.523025
ENSMUSG00000002320.15	ENSMUSG00000002320.15	Tm9sf1	39.2887	31.2802	37.6544	37.0164	36.7168	41.089
ENSMUSG00000002324.8	ENSMUSG00000002324.8	Rec8	0	0	0	0	0	0
ENSMUSG00000002326.6	ENSMUSG00000002326.6	Gmpr2	24.0116	19.9396	19.6078	19.7674	22.9121	20.3372
ENSMUSG00000022220.14	ENSMUSG00000022220.14	Adcy4	0	0.0223769	0.0178382	0	0	0
ENSMUSG00000002329.7	ENSMUSG00000002329.7	Mdp1	13.9377	13.5534	14.1043	12.4635	14.699	14.5277
ENSMUSG00000002332.16	ENSMUSG00000002332.16	Dhrs1	23.0184	22.5337	19.5087	20.4483	19.8494	20.1473
ENSMUSG00000002341.8	ENSMUSG00000002341.8	Ncan	0.415404	0.347599	0.323877	0.399416	0.466234	0.398447
ENSMUSG00000002342.17	ENSMUSG00000002342.17	Tmem161a	46.6931	50.4273	44.7623	50.8419	46.1126	52.556
ENSMUSG00000002345.18	ENSMUSG00000002345.18	Borcs8	50.5608	38.8498	46.3864	44.2157	46.6592	50.1559
ENSMUSG00000002365.10	ENSMUSG00000002365.10	Snx9	49.5068	47.7697	44.3761	44.7011	41.3969	41.0938
ENSMUSG00000024206.15	ENSMUSG00000024206.15	Rfx2	2.6531	1.8149	2.12314	2.99425	2.07812	2.51206
ENSMUSG00000002372.9	ENSMUSG00000002372.9	Ranbp3	88.0598	83.1133	79.268	76.1406	78.2855	78.7126
ENSMUSG00000002379.7	ENSMUSG00000002379.7	Ndufa11	124.4	124.108	121.366	120.816	126.394	121.608
ENSMUSG00000020622.17	ENSMUSG00000020622.17	Nt5c1b	0	0	0	0	0	0
ENSMUSG00000002384.2	ENSMUSG00000002384.2	Bmp8b	0.498317	0.642654	0.524644	0.429054	0.528197	0.549596
ENSMUSG00000002393.14	ENSMUSG00000002393.14	Nr2f6	53.7547	52.5943	50.5973	49.9141	47.9923	46.8499
ENSMUSG00000002396.8	ENSMUSG00000002396.8	Ocel1	3.09595	2.41688	3.32909	2.83905	2.82001	4.0371
ENSMUSG00000031820.9	ENSMUSG00000031820.9	Babam1	110.803	107.913	97.7369	98.6437	103.102	95.8835
ENSMUSG00000002413.15	ENSMUSG00000002413.15	Braf	18.8836	18.2202	17.3857	17.4503	18.2492	19.1311
ENSMUSG00000041420.18	ENSMUSG00000041420.18	Meis3	17.0214	13.0598	17.0595	16.1001	15.8312	16.1762
ENSMUSG00000002428.12	ENSMUSG00000002428.12	Hltf	15.609	14.8886	15.2104	16.3137	17.0454	17.4599
ENSMUSG00000054452.10	ENSMUSG00000054452.10	Tle5	234.209	234.415	233.252	216.79	222.178	215.154
ENSMUSG00000002455.14	ENSMUSG00000002455.14	Prpf6	70.325	67.9982	66.4831	66.8043	66.5298	68.0338
ENSMUSG00000002458.13	ENSMUSG00000002458.13	Rgs19	59.9173	65.2792	54.8663	60.8657	60.968	66.3058
ENSMUSG00000002459.17	ENSMUSG00000002459.17	Rgs20	4.15034	5.00584	3.25586	4.38418	4.07836	3.72329
ENSMUSG00000002475.16	ENSMUSG00000002475.16	Abhd3	0.0609794	0.284875	0.284011	0.387416	0.427186	0.0808061
ENSMUSG00000002477.5	ENSMUSG00000002477.5	Snrpd1	188.131	204.593	200.82	198.507	204.08	204.448
ENSMUSG00000002504.15	ENSMUSG00000002504.15	Slc9a3r2	15.6613	15.9307	15.4163	16.0732	17.5441	16.1464
ENSMUSG00000002489.16	ENSMUSG00000002489.16	Tiam1	4.78371	5.60575	7.37931	4.24766	5.35852	4.44005
ENSMUSG00000002524.17	ENSMUSG00000002524.17	Puf60	132.732	137.358	132.553	123.983	126.427	127.267
ENSMUSG00000022568.17	ENSMUSG00000022568.17	Scrib	61.8433	58.6978	60.9877	60.3777	63.1511	61.6507
ENSMUSG00000002550.16	ENSMUSG00000002550.16	Uck1	41.4693	38.8522	42.5765	37.4	39.8981	41.1055
ENSMUSG00000002565.16	ENSMUSG00000002565.16	Scin	1.59202	1.5077	0.98062	1.3783	1.41201	1.3782
ENSMUSG00000002580.7	ENSMUSG00000002580.7	Mien1	44.6708	48.5752	54.7666	55.9105	55.8729	56.4394
ENSMUSG00000002588.13	ENSMUSG00000002588.13	Pon1	0	0	0	0	0	0
ENSMUSG00000002602.16	ENSMUSG00000002602.16	Axl	365.511	356.914	369.969	347.466	369.525	372.709
ENSMUSG00000002603.15	ENSMUSG00000002603.15	Tgfb1	46.5489	42.2357	43.5144	41.7562	38.5781	38.9268
ENSMUSG00000002608.8	ENSMUSG00000002608.8	Ccdc97	28.8561	28.3492	28.9846	27.1704	28.2773	29.2674
ENSMUSG00000024045.6	ENSMUSG00000024045.6	Akap8	75.8911	71.3745	69.1897	70.1074	74.292	71.5674
ENSMUSG00000002633.4	ENSMUSG00000002633.4	Shh	0.309945	0.549166	0.489957	0.609023	0.35421	0.283084
ENSMUSG00000002635.11	ENSMUSG00000002635.11	Pdcd2l	16.556	19.3589	23.1379	21.8402	20.9857	22.6416
ENSMUSG00000002658.9	ENSMUSG00000002658.9	Gtf2f1	89.3211	92.2215	98.6988	96.119	97.0151	96.0793
ENSMUSG00000002660.8	ENSMUSG00000002660.8	Clpp	92.0851	92.5674	102.894	96.7037	97.3658	87.3423
ENSMUSG00000002661.14	ENSMUSG00000002661.14	Alkbh7	13.0801	15.9209	17.3615	16.5907	16.9973	20.2385
ENSMUSG00000002664.2	ENSMUSG00000002664.2	Pspn	0	0	0.450871	0	0	0.514646
ENSMUSG00000002679.14	ENSMUSG00000002679.14	Med6	39.3619	43.3361	39.6144	39.9358	39.5281	41.6934
ENSMUSG00000091803.7	ENSMUSG00000091803.7	Cox16	37.0796	38.2135	31.4527	42.0497	38.7152	38.4645
ENSMUSG00000002688.8	ENSMUSG00000002688.8	Prkd1	0.218935	0.357261	0.170495	0.233204	0.271198	0.236505
ENSMUSG00000002718.14	ENSMUSG00000002718.14	Cse1l	136.106	137.121	137.541	137.233	148.192	147.106
ENSMUSG00000002728.14	ENSMUSG00000002728.14	Naa20	97.3082	107.651	105.062	99.5953	104.247	106.137
ENSMUSG00000002731.6	ENSMUSG00000002731.6	Prkra	25.5637	26.1656	22.7938	22.5518	23.3538	27.3183
ENSMUSG00000002732.14	ENSMUSG00000002732.14	Fkbp7	18.1979	16.1909	10.5428	13.5026	13.0754	14.4238
ENSMUSG00000057897.14	ENSMUSG00000057897.14	Camk2b	4.88608	4.66813	2.30624	3.03288	3.5117	3.36377
ENSMUSG00000002741.9	ENSMUSG00000002741.9	Ykt6	63.7925	63.8597	64.6147	61.695	64.2671	63.9066
ENSMUSG00000002748.7	ENSMUSG00000002748.7	Baz1b	90.7074	91.0919	90.4397	88.0401	89.3989	91.6095
ENSMUSG00000063406.11	ENSMUSG00000063406.11	Tmed5	92.0623	83.5696	80.4894	82.4402	92.0254	91.5316
ENSMUSG00000059409.9	ENSMUSG00000059409.9	Ppp2r5d	100.926	100.039	103.183	101.84	107.49	108.716
ENSMUSG00000002763.16	ENSMUSG00000002763.16	Pex6	11.0134	10.8451	10.0934	10.4062	9.64574	9.10096
ENSMUSG00000002767.13	ENSMUSG00000002767.13	Mrpl2	67.3704	70.279	72.8631	67.1359	74.0029	67.9295
ENSMUSG00000002768.8	ENSMUSG00000002768.8	Mea1	93.3043	94.6346	89.1827	91.4309	87.8599	88.9998
ENSMUSG00000002769.9	ENSMUSG00000002769.9	Gnmt	0.230514	0.0883577	0.285958	0.24355	0.40088	0.493947
ENSMUSG00000002771.12	ENSMUSG00000002771.12	Grin2d	0.396652	0.609296	0.606833	0.538197	0.43116	0.36388
ENSMUSG00000030834.7	ENSMUSG00000030834.7	Abcc6	0.0131752	0.0758913	0.061584	0.0421312	0.0345771	0.0284852
ENSMUSG00000002778.14	ENSMUSG00000002778.14	Kdelr1	95.998	94.4652	83.1188	91.5423	91.3987	86.1162
ENSMUSG00000002803.14	ENSMUSG00000002803.14	Btbd6	10.0777	8.84135	10.1204	8.96037	8.19729	9.28073
ENSMUSG00000002804.4	ENSMUSG00000002804.4	Nudt14	46.3074	45.9336	42.8629	54.2526	47.5482	51.3637
ENSMUSG00000021319.7	ENSMUSG00000021319.7	Sfrp4	0.878349	0.77053	0.52077	0.578899	0.670944	0.636308
ENSMUSG00000002808.7	ENSMUSG00000002808.7	Epdr1	18.2568	19.3349	17.8091	19.0758	17.9737	19.2734
ENSMUSG00000002812.4	ENSMUSG00000002812.4	Flii	76.5637	69.9707	75.8273	72.9557	75.7169	77.2667
ENSMUSG00000002814.15	ENSMUSG00000002814.15	Top3a	15.0455	12.4438	13.2585	14.2598	13.3761	13.7477
ENSMUSG00000002825.8	ENSMUSG00000002825.8	Qtrt1	21.6564	24.7202	21.6696	23.4279	22.6908	23.3648
ENSMUSG00000002831.14	ENSMUSG00000002831.14	Plin4	2.91902	3.03712	6.48458	7.40667	6.71162	7.52391
ENSMUSG00000002833.11	ENSMUSG00000002833.11	Hdgfl2	57.8129	59.5776	61.0274	56.9731	58.3856	58.6193
ENSMUSG00000002835.9	ENSMUSG00000002835.9	Chaf1a	57.1618	54.5608	62.4081	58.5801	57.4123	60.8477
ENSMUSG00000002844.9	ENSMUSG00000002844.9	Adprh	14.687	14.046	13.1559	14.1672	13.1567	13.1172
ENSMUSG00000002845.14	ENSMUSG00000002845.14	Tmem39a	33.3068	29.5927	26.057	27.7565	28.3005	29.6289
ENSMUSG00000002846.9	ENSMUSG00000002846.9	Timmdc1	32.7729	30.9532	32.8786	32.7734	31.95	32.3989
ENSMUSG00000002847.7	ENSMUSG00000002847.7	Pla1a	1.39258	0.904405	1.26633	1.32797	1.30914	1.11586
ENSMUSG00000002885.14	ENSMUSG00000002885.14	Adgre5	35.3867	32.7595	25.8926	25.3218	26.7075	29.0568
ENSMUSG00000002897.5	ENSMUSG00000002897.5	Il17ra	5.47445	5.35817	5.34322	4.96603	5.4345	5.15975
ENSMUSG00000002900.16	ENSMUSG00000002900.16	Lamb1	74.7553	75.9456	60.5555	57.493	60.9749	61.7801
ENSMUSG00000002910.11	ENSMUSG00000002910.11	Arrdc2	3.14366	3.13151	5.38201	5.23733	3.70801	2.72107
ENSMUSG00000029925.13	ENSMUSG00000029925.13	Tbxas1	0.103774	0.0407381	0.147438	0.0550108	0.135673	0.111573
ENSMUSG00000002948.19	ENSMUSG00000002948.19	Map2k7	58.0531	50.1927	54.0638	55.861	55.8065	52.7242
ENSMUSG00000002949.15	ENSMUSG00000002949.15	Timm44	69.3315	68.7898	70.9744	67.2312	72.2283	75.6127
ENSMUSG00000030768.12	ENSMUSG00000030768.12	Disp1	11.9852	13.9253	14.4382	12.1201	13.2312	12.2077
ENSMUSG00000002957.11	ENSMUSG00000002957.11	Ap2a2	61.1086	57.8021	61.7707	60.6493	59.1076	59.8469
ENSMUSG00000002963.17	ENSMUSG00000002963.17	Pnkp	23.7539	23.2134	26.2628	24.2787	25.6682	26.546
ENSMUSG00000002968.9	ENSMUSG00000002968.9	Med25	42.1521	37.5739	35.2928	34.0865	36.9559	37.2506
ENSMUSG00000002980.14	ENSMUSG00000002980.14	Bcam	10.661	9.46834	10.0343	10.2237	9.38693	8.93076
ENSMUSG00000002985.16	ENSMUSG00000002985.16	Apoe	5.30668	4.59007	5.84242	4.21606	4.83171	7.38843
ENSMUSG00000074336.5	ENSMUSG00000074336.5	Apoc4	0	0	0	0.408768	0.169131	0
ENSMUSG00000002992.17	ENSMUSG00000002992.17	Apoc2	68.8244	60.8031	52.983	57.881	52.597	47.3129
ENSMUSG00000002997.15	ENSMUSG00000002997.15	Prkar2b	24.2443	22.2763	18.5725	20.0809	21.4086	19.1647
ENSMUSG00000052974.8	ENSMUSG00000052974.8	Cyp2f2	0	0	0	0	0	0
ENSMUSG00000003031.14	ENSMUSG00000003031.14	Cdkn1b	36.8382	38.9428	41.5212	40.8536	40.857	40.2605
ENSMUSG00000003033.15	ENSMUSG00000003033.15	Ap1m1	82.2673	82.6155	82.3564	90.2276	86.8088	86.5136
ENSMUSG00000003037.16	ENSMUSG00000003037.16	Rab8a	34.6073	34.4664	38.5981	37.9953	38.0172	37.7394
ENSMUSG00000003039.9	ENSMUSG00000003039.9	Fam32a	61.7721	64.8627	62.6911	61.8155	66.7801	65.6944
ENSMUSG00000003051.13	ENSMUSG00000003051.13	Elf3	12.7475	10.5776	13.9762	14.4625	14.787	15.6593
ENSMUSG00000003053.17	ENSMUSG00000003053.17	Cyp2c29	0	0	0	0	0	0
ENSMUSG00000003068.16	ENSMUSG00000003068.16	Stk11	69.1162	64.9364	64.6705	60.4705	62.7683	61.734
ENSMUSG00000003070.6	ENSMUSG00000003070.6	Efna2	2.3925	1.84904	2.53927	2.99619	2.66142	1.69592
ENSMUSG00000003072.15	ENSMUSG00000003072.15	Atp5d	208.968	210.632	201.856	200.381	200.012	194.164
ENSMUSG00000003099.11	ENSMUSG00000003099.11	Ppp5c	83.8879	82.2595	82.6993	74.1333	78.0853	77.5648
ENSMUSG00000024070.15	ENSMUSG00000024070.15	Prkd3	34.8488	37.1634	35.7271	35.7546	38.252	38.5081
ENSMUSG00000003119.14	ENSMUSG00000003119.14	Cdk12	56.2953	57.278	54.6626	55.3984	57.4191	56.6291
ENSMUSG00000003123.15	ENSMUSG00000003123.15	Lipe	3.23208	3.92269	3.25842	4.67932	5.45151	4.80694
ENSMUSG00000003135.15	ENSMUSG00000003135.15	Cnot11	20.2887	20.0821	19.3134	21.3978	19.4471	19.1489
ENSMUSG00000003154.15	ENSMUSG00000003154.15	Foxj2	12.5412	13.5234	15.082	16.6785	12.763	15.3623
ENSMUSG00000003200.10	ENSMUSG00000003200.10	Sh3gl1	57.7771	61.6831	59.9822	60.528	57.2454	61.2407
ENSMUSG00000003206.7	ENSMUSG00000003206.7	Ebi3	0	0.0771241	0.187286	0.283751	0.116713	0
ENSMUSG00000003184.15	ENSMUSG00000003184.15	Irf3	41.0397	42.2904	35.8917	33.1073	39.3949	38.3048
ENSMUSG00000003190.12	ENSMUSG00000003190.12	Bcl2l12	25.9856	24.6324	26.6394	24.9296	26.0751	29.4766
ENSMUSG00000003226.7	ENSMUSG00000003226.7	Ranbp2	60.4742	59.7874	59.3078	61.2878	62.5899	63.297
ENSMUSG00000003227.4	ENSMUSG00000003227.4	Edar	0	0	0	0	0	0
ENSMUSG00000003228.9	ENSMUSG00000003228.9	Grk5	1.57573	1.5612	1.53893	1.7392	1.39613	2.08434
ENSMUSG00000003233.12	ENSMUSG00000003233.12	Dvl3	37.0579	35.2227	33.789	34.6516	33.0419	32.5728
ENSMUSG00000003234.16	ENSMUSG00000003234.16	Abcf3	50.0383	41.725	47.3383	39.7771	49.1964	46.1925
ENSMUSG00000003235.13	ENSMUSG00000003235.13	Eif2b5	87.2573	90.8205	89.5761	93.8695	91.8902	91.9129
ENSMUSG00000021314.13	ENSMUSG00000021314.13	Amph	0	0	0	0	0	0
ENSMUSG00000020734.13	ENSMUSG00000020734.13	Grin2c	0	0	0	0	0	0
ENSMUSG00000003273.14	ENSMUSG00000003273.14	Car11	0.0458818	0.0528076	0.256724	0.0973693	0.280091	0.246858
ENSMUSG00000003282.9	ENSMUSG00000003282.9	Plag1	1.04719	1.39739	0.964995	1.33134	1.26345	1.06529
ENSMUSG00000003283.14	ENSMUSG00000003283.14	Hck	0	0	0	0	0	0.0994669
ENSMUSG00000003299.10	ENSMUSG00000003299.10	Mrpl4	42.3517	38.415	40.1473	39.4865	38.9568	37.9673
ENSMUSG00000032177.17	ENSMUSG00000032177.17	Pde4a	8.10407	8.72614	6.70183	6.69081	6.76375	7.56736
ENSMUSG00000003309.14	ENSMUSG00000003309.14	Ap1m2	0	0	0	0	0	0
ENSMUSG00000003316.14	ENSMUSG00000003316.14	Glg1	73.6321	75.1339	69.4264	71.0837	71.0292	72.0602
ENSMUSG00000061126.5	ENSMUSG00000061126.5	Cyp4f39	0	0	0	0	0	0
ENSMUSG00000048440.16	ENSMUSG00000048440.16	Cyp4f16	8.47612	7.67325	6.75548	7.21421	8.6022	7.98355
ENSMUSG00000020190.13	ENSMUSG00000020190.13	Mknk2	47.6538	47.4937	50.9127	49.136	51.0085	53.0343
ENSMUSG00000003344.14	ENSMUSG00000003344.14	Btbd2	12.0273	11.7814	10.9541	10.1764	11.2351	11.3454
ENSMUSG00000003346.14	ENSMUSG00000003346.14	Abhd17a	42.7329	41.1431	39.6025	41.5214	39.059	41.8911
ENSMUSG00000003348.10	ENSMUSG00000003348.10	Mob3a	21.5143	20.2181	17.5651	18.7317	18.0318	17.59
ENSMUSG00000003352.14	ENSMUSG00000003352.14	Cacnb3	57.9808	52.5758	50.7729	49.3777	46.8807	46.9484
ENSMUSG00000003354.6	ENSMUSG00000003354.6	Ccdc65	0.708318	0.429179	0.667753	0.594068	0.65076	1.0041
ENSMUSG00000003355.7	ENSMUSG00000003355.7	Fkbp11	47.6272	45.7423	41.5669	43.8706	42.3982	43.0573
ENSMUSG00000003360.15	ENSMUSG00000003360.15	Ddx23	109.454	107.919	109.582	106.612	112.542	111.796
ENSMUSG00000054855.13	ENSMUSG00000054855.13	Rnd1	23.9498	22.1381	21.7954	21.4868	22.9463	20.861
ENSMUSG00000020437.12	ENSMUSG00000020437.12	Myo1g	0.0405788	0.0934773	0.0379148	0.0432111	0.124161	0.507761
ENSMUSG00000020456.17	ENSMUSG00000020456.17	Ogdh	75.5045	73.6155	82.3568	86.3972	76.8487	78.5779
ENSMUSG00000003378.9	ENSMUSG00000003378.9	Grik5	14.7967	13.7859	13.6793	14.0297	14.4536	16.6729
ENSMUSG00000003379.7	ENSMUSG00000003379.7	Cd79a	0.151886	0.17479	0.141592	0.214745	0.0882659	0.0544433
ENSMUSG00000003402.14	ENSMUSG00000003402.14	Prkcsh	113.563	111.502	111.131	101.497	103.055	103.047
ENSMUSG00000003410.8	ENSMUSG00000003410.8	Elavl3	0.183297	0.32582	0.307612	0.254613	0.589903	0.337842
ENSMUSG00000003411.10	ENSMUSG00000003411.10	Rab3b	23.6486	23.806	26.0692	25.0853	25.9012	24.46
ENSMUSG00000003418.11	ENSMUSG00000003418.11	St8sia6	0.0338662	0	0.00791777	0	0.00740991	0.0183172
ENSMUSG00000003420.8	ENSMUSG00000003420.8	Fcgrt	0.766851	0.928748	3.19515	0.675753	0.8256	0.723674
ENSMUSG00000003421.13	ENSMUSG00000003421.13	Nosip	34.627	35.5665	33.224	35.1459	30.702	33.5571
ENSMUSG00000003429.11	ENSMUSG00000003429.11	Rps11	1905.57	1942.46	1927.81	1907.95	1922.52	1865.24
ENSMUSG00000003435.9	ENSMUSG00000003435.9	Supt5	81.5516	77.9739	77.8101	75.2791	75.433	79.4829
ENSMUSG00000003437.14	ENSMUSG00000003437.14	Paf1	39.6228	38.7833	37.6032	37.4027	37.7484	36.6819
ENSMUSG00000003444.8	ENSMUSG00000003444.8	Med29	28.7455	24.9229	24.0308	24.9445	25.3973	27.1978
ENSMUSG00000003452.15	ENSMUSG00000003452.15	Bicd1	16.2476	16.3507	14.1575	13.7581	14.5143	14.055
ENSMUSG00000003458.12	ENSMUSG00000003458.12	Ncstn	50.8585	49.1835	48.8617	50.9516	49.9404	50.134
ENSMUSG00000007122.11	ENSMUSG00000007122.11	Casq1	0.0384942	0	0	0.0817753	0.0335939	0.16586
ENSMUSG00000003469.9	ENSMUSG00000003469.9	Phyhip	0.0239239	0.0275526	0	0	0	0
ENSMUSG00000003476.16	ENSMUSG00000003476.16	Crhr2	0	0	0	0	0	0
ENSMUSG00000003477.5	ENSMUSG00000003477.5	Inmt	0	0	0	0	0	0
ENSMUSG00000029777.10	ENSMUSG00000029777.10	Gars	173.194	174.426	177.774	171.006	182.462	172.048
ENSMUSG00000003484.4	ENSMUSG00000003484.4	Cyp4f18	0	0	0	0	0	0
ENSMUSG00000031799.10	ENSMUSG00000031799.10	Tpm4	433.328	434.659	425.489	424.471	416.961	411.158
ENSMUSG00000003505.15	ENSMUSG00000003505.15	Psg18	0	0	0	0	0	0
ENSMUSG00000103088.1	ENSMUSG00000103088.1	Pcdhgb6	1.3247	1.52312	1.36403	1.7709	1.37322	1.63312
ENSMUSG00000003518.13	ENSMUSG00000003518.13	Dusp3	39.4295	45.2207	60.9599	59.358	53.4628	50.3481
ENSMUSG00000003526.12	ENSMUSG00000003526.12	Prodh	23.1856	21.2546	24.5203	23.4828	24.4975	22.7958
ENSMUSG00000003527.9	ENSMUSG00000003527.9	Ess2	19.1269	18.1943	20.0078	19.7417	20.1642	20.277
ENSMUSG00000003528.15	ENSMUSG00000003528.15	Slc25a1	81.1452	79.0689	106.865	107.374	100.999	99.6064
ENSMUSG00000003534.17	ENSMUSG00000003534.17	Ddr1	43.0427	40.6328	38.5779	38.179	36.007	39.286
ENSMUSG00000003541.6	ENSMUSG00000003541.6	Ier3	202.859	214.983	172.086	177.779	159.539	157.497
ENSMUSG00000003545.3	ENSMUSG00000003545.3	Fosb	9.64371	15.9357	5.23289	5.1884	5.02044	5.98722
ENSMUSG00000003546.10	ENSMUSG00000003546.10	Klc4	11.7151	10.7133	11.552	11.3522	12.766	13.4717
ENSMUSG00000030399.2	ENSMUSG00000030399.2	Ckm	1.54297	1.1318	1.23917	1.35371	1.46269	1.27691
ENSMUSG00000003549.9	ENSMUSG00000003549.9	Ercc1	32.8065	34.2097	30.7939	28.0616	28.2469	26.7776
ENSMUSG00000003559.8	ENSMUSG00000003559.8	As3mt	1.74046	2.28262	1.81372	2.01774	1.7301	1.69035
ENSMUSG00000031849.9	ENSMUSG00000031849.9	Comp	0	0	0.053264	0.0910087	0.0747415	0.0615302
ENSMUSG00000003573.15	ENSMUSG00000003573.15	Homer3	43.0495	40.2154	44.0151	44.6257	45.1	42.3597
ENSMUSG00000003581.14	ENSMUSG00000003581.14	Rnf215	9.61793	11.1318	10.812	9.33191	10.1126	10.6874
ENSMUSG00000003585.13	ENSMUSG00000003585.13	Sec14l2	2.00029	1.52573	1.81965	2.21128	2.02011	1.8501
ENSMUSG00000021253.7	ENSMUSG00000021253.7	Tgfb3	7.70295	7.253	6.47591	5.86243	5.62637	5.75291
ENSMUSG00000003604.14	ENSMUSG00000003604.14	Aven	27.221	36.6103	32.3719	33.0865	28.9888	31.6917
ENSMUSG00000057230.14	ENSMUSG00000057230.14	Aak1	48.6542	54.8842	48.8377	46.1892	51.395	53.3224
ENSMUSG00000003617.16	ENSMUSG00000003617.16	Cp	2.79523	3.06343	2.33379	3.339	3.65698	2.67009
ENSMUSG00000042476.12	ENSMUSG00000042476.12	Abcb4	0.779559	0.337034	0.500609	0.457002	0.553504	0.773292
ENSMUSG00000003623.4	ENSMUSG00000003623.4	Crot	27.3455	27.4927	31.7427	32.6649	34.1748	33.8577
ENSMUSG00000024002.18	ENSMUSG00000024002.18	Brd4	152.259	137.861	136.283	133.191	142.129	138.795
ENSMUSG00000003644.17	ENSMUSG00000003644.17	Rps6ka1	14.1349	13.9644	14.1861	14.8031	13.9984	14.8936
ENSMUSG00000003657.9	ENSMUSG00000003657.9	Calb2	0	0	0	0	0	0
ENSMUSG00000003662.10	ENSMUSG00000003662.10	Ciao1	32.2864	30.4847	32.887	33.5586	33.5076	34.4506
ENSMUSG00000003665.7	ENSMUSG00000003665.7	Has1	0.0334032	0	0.0311795	0.0355052	0	0.0360068
ENSMUSG00000003680.16	ENSMUSG00000003680.16	Taf6l	25.0002	24.1339	30.3824	28.124	30.0326	32.1528
ENSMUSG00000038508.7	ENSMUSG00000038508.7	Gdf15	4.80501	4.90779	11.6233	9.15563	11.8088	10.8515
ENSMUSG00000003721.14	ENSMUSG00000003721.14	Insig2	29.4347	33.0868	37.3591	41.8204	35.1401	34.3037
ENSMUSG00000032269.8	ENSMUSG00000032269.8	Htr3a	0	0	0	0	0	0
ENSMUSG00000003731.13	ENSMUSG00000003731.13	Kpna6	47.8898	48.5534	47.6609	45.5506	51.2664	50.0976
ENSMUSG00000003746.16	ENSMUSG00000003746.16	Man1a	9.62661	8.26232	12.013	11.8797	11.466	12.1062
ENSMUSG00000003752.9	ENSMUSG00000003752.9	Itpkc	5.46257	5.62441	5.47112	5.08952	5.49879	5.07216
ENSMUSG00000089832.8	ENSMUSG00000089832.8	Shkbp1	20.0375	19.8348	17.3964	19.4724	18.7558	20.7903
ENSMUSG00000003762.13	ENSMUSG00000003762.13	Coq8b	5.94055	6.3137	5.61971	6.07797	5.41068	6.33604
ENSMUSG00000025025.14	ENSMUSG00000025025.14	Mxi1	17.5846	17.8052	13.5702	15.9273	13.1844	12.9633
ENSMUSG00000003778.14	ENSMUSG00000003778.14	Brd8	52.639	54.5205	53.672	51.4565	54.6933	56.4576
ENSMUSG00000022842.18	ENSMUSG00000022842.18	Ece2	0.668637	0.346903	0.37921	0.297037	0.499615	0.256073
ENSMUSG00000003808.18	ENSMUSG00000003808.18	Farsa	105.622	102.189	99.8115	101.653	99.5371	100.23
ENSMUSG00000003809.14	ENSMUSG00000003809.14	Gcdh	18.8988	19.2391	18.2284	18.1406	17.5111	18.2957
ENSMUSG00000003810.13	ENSMUSG00000003810.13	Mast2	46.8072	45.7416	46.5697	46.3419	45.7383	45.6697
ENSMUSG00000003812.13	ENSMUSG00000003812.13	Dnase2a	16.2902	15.8202	23.6228	22.9876	25.1253	23.5884
ENSMUSG00000003813.15	ENSMUSG00000003813.15	Rad23a	105.556	97.914	102.307	97.0786	98.2778	103.515
ENSMUSG00000003814.8	ENSMUSG00000003814.8	Calr	561.8	570.674	618.445	584.836	567.924	573.434
ENSMUSG00000003848.14	ENSMUSG00000003848.14	Nob1	82.1408	78.9556	72.0239	72.8098	72.8277	69.4774
ENSMUSG00000003849.8	ENSMUSG00000003849.8	Nqo1	6.76556	7.02955	5.7392	5.38332	6.35022	5.45927
ENSMUSG00000003863.18	ENSMUSG00000003863.18	Ppfia3	0.679846	0.671776	0.882595	0.855672	0.658076	0.622962
ENSMUSG00000003865.16	ENSMUSG00000003865.16	Gys1	20.9185	20.1052	21.6803	23.1095	21.6117	22.0706
ENSMUSG00000003872.9	ENSMUSG00000003872.9	Lin7b	0.121572	0	0.789154	0.510634	0.421063	0.258887
ENSMUSG00000003882.5	ENSMUSG00000003882.5	Il7r	0.0719964	0.212924	0.11477	0.0452262	0.285802	0.275349
ENSMUSG00000003934.5	ENSMUSG00000003934.5	Efnb3	1.62766	2.09381	1.57996	1.32791	1.42281	1.71191
ENSMUSG00000003948.17	ENSMUSG00000003948.17	Mmd	50.9891	52.4932	40.8295	43.4546	44.0632	41.3692
ENSMUSG00000003949.16	ENSMUSG00000003949.16	Hlf	0.2888	0.539804	0.183612	0.0985309	0.121288	0.166221
ENSMUSG00000022905.12	ENSMUSG00000022905.12	Kpna1	40.7792	37.5434	42.5962	38.8927	39.0014	34.537
ENSMUSG00000042156.16	ENSMUSG00000042156.16	Dzip1	0	0.05609	0.0303395	0.0691732	0	0.0350762
ENSMUSG00000003955.8	ENSMUSG00000003955.8	Fam162a	100.007	96.9961	103.06	105.309	103.638	97.5641
ENSMUSG00000003970.9	ENSMUSG00000003970.9	Rpl8	2985.89	2940.41	2887.83	2831.96	2832.32	2771.64
ENSMUSG00000003974.6	ENSMUSG00000003974.6	Grm3	0	0	0	0	0	0
ENSMUSG00000003992.15	ENSMUSG00000003992.15	Ssbp2	19.4841	18.6787	20.48	17.69	17.9278	21.2698
ENSMUSG00000029705.17	ENSMUSG00000029705.17	Cux1	70.1242	66.7797	62.258	57.5424	60.6765	63.0093
ENSMUSG00000004018.9	ENSMUSG00000004018.9	Fancl	7.74166	8.66244	7.53683	9.73826	10.3624	11.9538
ENSMUSG00000004031.13	ENSMUSG00000004031.13	Brinp2	0	0	0	0	0	0
ENSMUSG00000004032.10	ENSMUSG00000004032.10	Gstm5	25.1901	22.7379	24.0517	23.3522	24.9525	23.7954
ENSMUSG00000004038.9	ENSMUSG00000004038.9	Gstm3	0	0	0	0	0	0
ENSMUSG00000004035.12	ENSMUSG00000004035.12	Gstm7	2.42477	1.19568	2.56106	3.05815	1.57734	1.91313
ENSMUSG00000058135.12	ENSMUSG00000058135.12	Gstm1	79.9671	78.6907	66.1532	64.294	65.2772	67.5007
ENSMUSG00000020919.11	ENSMUSG00000020919.11	Stat5b	11.6575	12.2397	11.7863	11.1472	12.189	12.6564
ENSMUSG00000004043.14	ENSMUSG00000004043.14	Stat5a	7.1356	5.90319	7.49907	7.86428	7.01568	8.79285
ENSMUSG00000004054.9	ENSMUSG00000004054.9	Map3k11	37.2962	35.9211	35.7416	33.7417	35.517	34.8605
ENSMUSG00000004070.15	ENSMUSG00000004070.15	Hmox2	46.6135	50.3752	55.3154	53.6666	54.8067	52.7541
ENSMUSG00000004071.13	ENSMUSG00000004071.13	Cdip1	30.8324	29.8958	32.1004	35.576	35.1427	34.4533
ENSMUSG00000004096.9	ENSMUSG00000004096.9	Cwc15	108.278	107.182	113.955	107.758	110.248	113.555
ENSMUSG00000004098.7	ENSMUSG00000004098.7	Col5a3	0	0	0.0198562	0.0226439	0.0185818	0
ENSMUSG00000004099.16	ENSMUSG00000004099.16	Dnmt1	98.5379	96.6354	93.9946	90.8144	92.1779	93.1448
ENSMUSG00000004100.12	ENSMUSG00000004100.12	Ppan	96.4921	94.8089	82.6701	84.0856	79.9514	78.8559
ENSMUSG00000070319.6	ENSMUSG00000070319.6	Eif3g	195.904	189.75	178.642	180.841	176.561	178.049
ENSMUSG00000004105.8	ENSMUSG00000004105.8	Angptl2	7.16901	6.17563	6.43579	6.58643	6.82915	6.7447
ENSMUSG00000004110.17	ENSMUSG00000004110.17	Cacna1e	0.0255641	0	0.00797156	0.0821695	0.033871	0.0184467
ENSMUSG00000022702.16	ENSMUSG00000022702.16	Hira	43.9878	41.96	42.2921	41.0814	42.9155	42.0469
ENSMUSG00000074207.10	ENSMUSG00000074207.10	Adh1	0	0	0.0459036	0	0.0429244	0.105912
ENSMUSG00000028630.9	ENSMUSG00000028630.9	Dyrk2	14.7976	15.1801	14.4804	15.0214	14.6084	14.7184
ENSMUSG00000004187.11	ENSMUSG00000004187.11	Kifc2	0.622069	0.76869	0.752683	0.830337	0.620934	0.964756
ENSMUSG00000004207.14	ENSMUSG00000004207.14	Psap	187.687	193	229.583	227.871	222.172	226.721
ENSMUSG00000031398.13	ENSMUSG00000031398.13	Plxna3	7.14583	6.73037	5.42767	5.16678	5.98445	5.95545
ENSMUSG00000031400.10	ENSMUSG00000031400.10	G6pdx	72.7945	69.8826	66.9253	71.3812	70.5947	69.3505
ENSMUSG00000004221.16	ENSMUSG00000004221.16	Ikbkg	66.8403	66.623	61.2046	67.5308	65.3242	66.6998
ENSMUSG00000004231.15	ENSMUSG00000004231.15	Pax2	5.85091	5.42673	6.96174	6.86534	6.87877	6.86183
ENSMUSG00000004233.14	ENSMUSG00000004233.14	Wars2	10.06	10.4091	10.9089	9.54283	8.47392	11.1915
ENSMUSG00000004264.17	ENSMUSG00000004264.17	Phb2	368.915	370.063	364.951	350.058	359.774	366.841
ENSMUSG00000004266.15	ENSMUSG00000004266.15	Ptpn6	3.14543	5.84661	4.65523	2.67406	7.43419	2.89113
ENSMUSG00000004267.16	ENSMUSG00000004267.16	Eno2	3.06999	4.05729	9.55475	7.42971	7.43363	8.22164
ENSMUSG00000004268.11	ENSMUSG00000004268.11	Emg1	174.399	168.777	169.841	166.696	175.137	169.173
ENSMUSG00000004270.13	ENSMUSG00000004270.13	Lpcat3	57.3742	53.1874	70.2499	70.8663	68.1835	67.3454
ENSMUSG00000072772.3	ENSMUSG00000072772.3	Grcc10	35.6418	40.6246	37.4528	36.2175	34.3121	33.7089
ENSMUSG00000029771.12	ENSMUSG00000029771.12	Irf5	0.590406	0.195764	0.178168	0.164758	0.383746	0.205774
ENSMUSG00000004285.12	ENSMUSG00000004285.12	Atp6v1f	175.359	171.747	204.956	207.349	201.407	201.104
ENSMUSG00000004317.14	ENSMUSG00000004317.14	Clcn5	69.7261	67.9339	79.1719	79.89	78.6792	85.1885
ENSMUSG00000004319.15	ENSMUSG00000004319.15	Clcn3	31.7833	31.4739	33.3284	32.5641	32.4882	33.2871
ENSMUSG00000004341.8	ENSMUSG00000004341.8	Gpx6	0	0	0	0	0	0
ENSMUSG00000004356.8	ENSMUSG00000004356.8	Utp20	43.0325	45.4506	46.1367	48.4755	45.1925	45.2427
ENSMUSG00000004359.16	ENSMUSG00000004359.16	Spic	0.0422012	0	0	0.0902305	0.257979	0.182557
ENSMUSG00000004366.4	ENSMUSG00000004366.4	Sst	0	0	0	0	0	0
ENSMUSG00000031622.16	ENSMUSG00000031622.16	Sin3b	116.116	121.24	116.433	114.837	125.66	120.24
ENSMUSG00000004383.18	ENSMUSG00000004383.18	Large1	26.0987	25.1464	33.1387	33.0279	31.664	31.428
ENSMUSG00000020447.5	ENSMUSG00000020447.5	Npc1l1	0.0442438	0.0339787	0	0.0157167	0.0128996	0.0478178
ENSMUSG00000004393.10	ENSMUSG00000004393.10	Ddx56	70.4169	76.3508	73.9519	66.167	73.1279	76.1146
ENSMUSG00000004394.12	ENSMUSG00000004394.12	Tmed4	44.7161	44.5665	38.9801	42.2554	42.9614	45.632
ENSMUSG00000012848.15	ENSMUSG00000012848.15	Rps5	1452.15	1429.34	1361.35	1386.96	1379.15	1365.88
ENSMUSG00000004446.12	ENSMUSG00000004446.12	Bid	29.0728	26.4894	36.8358	35.4441	38.6629	37.3272
ENSMUSG00000004451.14	ENSMUSG00000004451.14	Ralb	42.8766	39.9136	50.8406	49.0347	49.3676	47.9479
ENSMUSG00000004460.17	ENSMUSG00000004460.17	Dnajb11	79.7476	77.242	83.8169	77.3218	83.9398	83.9487
ENSMUSG00000004462.7	ENSMUSG00000004462.7	Tbccd1	18.2767	18.6975	19.9509	19.732	17.2504	20.5427
ENSMUSG00000004473.10	ENSMUSG00000004473.10	Clec11a	0.363353	0.26155	0.148504	0.169222	0.119091	0.171616
ENSMUSG00000058638.14	ENSMUSG00000058638.14	Zfp110	21.0109	19.843	17.9392	19.9935	18.2112	18.6352
ENSMUSG00000004508.6	ENSMUSG00000004508.6	Gab2	8.37648	7.93135	8.04691	7.46208	8.33251	7.7854
ENSMUSG00000020142.12	ENSMUSG00000020142.12	Slc1a4	16.2416	16.1216	13.0983	14.9571	13.9815	14.6019
ENSMUSG00000004530.12	ENSMUSG00000004530.12	Coro1c	122.214	116.663	126.092	114.481	120.214	113.644
ENSMUSG00000004540.7	ENSMUSG00000004540.7	Psg17	2.89835	2.91513	2.05239	2.08926	1.68598	2.33425
ENSMUSG00000004542.15	ENSMUSG00000004542.15	Psg19	0.27818	0.342532	0.198656	0.313339	0.255179	0.12622
ENSMUSG00000004558.15	ENSMUSG00000004558.15	Ndrg2	24.2265	27.1431	24.2173	27.9732	21.4729	24.9557
ENSMUSG00000004565.15	ENSMUSG00000004565.15	Pnpla6	50.1235	53.2094	49.7421	52.7243	51.7718	49.1475
ENSMUSG00000004567.16	ENSMUSG00000004567.16	Mcoln1	52.7838	55.9183	75.6391	72.2799	73.869	84.5922
ENSMUSG00000004568.13	ENSMUSG00000004568.13	Arhgef18	45.2829	42.6361	47.4006	49.1697	47.6307	52.4044
ENSMUSG00000069633.12	ENSMUSG00000069633.12	Pex11g	2.5351	2.98821	1.65584	2.35638	2.55373	3.07871
ENSMUSG00000061778.10	ENSMUSG00000061778.10	Mospd2	46.2499	45.2635	55.7738	56.9911	63.4406	62.0971
ENSMUSG00000004609.11	ENSMUSG00000004609.11	Cd33	0.127748	0.293447	0.27078	0.370777	0.435922	0.527433
ENSMUSG00000004610.4	ENSMUSG00000004610.4	Etfb	96.14	94.2626	91.8464	89.465	95.6653	89.0889
ENSMUSG00000118560.1	ENSMUSG00000118560.1	Lim2	0	0	0	0	0	0
ENSMUSG00000004626.14	ENSMUSG00000004626.14	Stxbp2	55.2373	58.8819	66.2552	63.2837	58.2231	69.1551
ENSMUSG00000004630.18	ENSMUSG00000004630.18	Pcp2	0.0510413	0	0	0.0541206	0	0
ENSMUSG00000004631.15	ENSMUSG00000004631.15	Sgce	14.4504	14.6806	15.0606	13.6122	14.5882	15.3949
ENSMUSG00000004637.15	ENSMUSG00000004637.15	Wwox	7.62982	6.99637	6.17629	6.57327	6.30662	7.25106
ENSMUSG00000058440.14	ENSMUSG00000058440.14	Nrf1	49.1757	46.7106	46.4481	48.1787	52.8883	50.7686
ENSMUSG00000004651.6	ENSMUSG00000004651.6	Tyr	0.742015	0.823225	0.842089	0.869207	0.921161	1.05423
ENSMUSG00000004655.5	ENSMUSG00000004655.5	Aqp1	3.30466	3.05652	2.98917	3.37779	3.2057	3.229
ENSMUSG00000004661.15	ENSMUSG00000004661.15	Arid3b	4.79733	2.51283	2.62502	3.83326	4.45463	3.60739
ENSMUSG00000004665.10	ENSMUSG00000004665.10	Cnn2	113.252	108.636	109.688	100.025	105.642	99.3275
ENSMUSG00000004667.18	ENSMUSG00000004667.18	Polr2e	115.869	116.976	113.283	107.802	114.408	113.156
ENSMUSG00000004707.14	ENSMUSG00000004707.14	Ly9	0.594885	0.810556	0.696286	0.688187	0.313626	0.683042
ENSMUSG00000004709.14	ENSMUSG00000004709.14	Cd244a	0	0.0203805	0	0	0	0
ENSMUSG00000004730.15	ENSMUSG00000004730.15	Adgre1	0	0	0	0	0	0
ENSMUSG00000004748.5	ENSMUSG00000004748.5	Mtfp1	3.36537	3.1465	2.74471	4.18083	3.25384	2.65692
ENSMUSG00000004771.12	ENSMUSG00000004771.12	Rab11a	95.2413	89.4536	101.846	102.877	106.298	114.214
ENSMUSG00000004788.11	ENSMUSG00000004788.11	Eif2b2	53.002	51.3592	52.1821	46.4118	53.2617	45.6295
ENSMUSG00000004791.7	ENSMUSG00000004791.7	Pgf	5.79383	7.62103	6.47507	6.58681	5.69431	4.99743
ENSMUSG00000004798.14	ENSMUSG00000004798.14	Ulk2	5.57966	5.95794	5.71522	4.8366	5.3781	5.5673
ENSMUSG00000004814.10	ENSMUSG00000004814.10	Ccl24	0.699085	0.268108	0.922719	0.30855	0.913424	0.625794
ENSMUSG00000004821.1	ENSMUSG00000004821.1	Tmed11	0	0	0	0	0	0
ENSMUSG00000027164.8	ENSMUSG00000027164.8	Traf6	11.5395	11.3661	12.4043	12.1925	12.1242	13.6746
ENSMUSG00000020528.14	ENSMUSG00000020528.14	Prpsap2	28.3166	27.173	26.7537	26.0807	27.4465	28.591
ENSMUSG00000004837.2	ENSMUSG00000004837.2	Grap	0.0439396	0.244725	0.252874	0.315322	0.357569	0.476644
ENSMUSG00000004842.18	ENSMUSG00000004842.18	Pou1f1	2.47584	2.15478	1.73481	1.53926	1.76798	2.20753
ENSMUSG00000004843.7	ENSMUSG00000004843.7	Chmp2b	67.6236	69.1956	82.2695	82.4565	80.6249	84.7149
ENSMUSG00000004846.10	ENSMUSG00000004846.10	Plod3	48.062	45.4498	51.8179	51.715	45.4477	46.731
ENSMUSG00000063952.16	ENSMUSG00000063952.16	Brpf3	27.4453	25.6081	25.6998	20.7371	23.8474	23.3461
ENSMUSG00000004864.13	ENSMUSG00000004864.13	Mapk13	0.0461044	0.118917	0.144381	0.0508691	0	0.365299
ENSMUSG00000053436.15	ENSMUSG00000053436.15	Mapk14	59.0619	56.7104	62.9005	62.0548	66.1812	65.1539
ENSMUSG00000004872.15	ENSMUSG00000004872.15	Pax3	2.16462	2.35665	2.8101	3.12349	3.33634	3.10451
ENSMUSG00000004880.11	ENSMUSG00000004880.11	Lbr	102.443	98.1605	115.653	119.201	119.022	117.847
ENSMUSG00000004894.10	ENSMUSG00000004894.10	Hapln2	0	0	0	0	0	0
ENSMUSG00000004895.9	ENSMUSG00000004895.9	Prcc	66.9641	64.7043	61.0755	59.0618	57.799	59.7166
ENSMUSG00000004896.16	ENSMUSG00000004896.16	Rrnad1	15.0516	15.0588	15.5799	14.4087	15.7668	14.6345
ENSMUSG00000004897.16	ENSMUSG00000004897.16	Hdgf	692.787	694.26	696.262	647.8	679.851	673.309
ENSMUSG00000004885.5	ENSMUSG00000004885.5	Crabp2	0.264216	0.809935	0.245622	0.371638	0.229501	0.282646
ENSMUSG00000030435.16	ENSMUSG00000030435.16	U2af2	229.465	228.48	232.661	222.795	232.66	237.941
ENSMUSG00000063229.15	ENSMUSG00000063229.15	Ldha	1044.87	1052.05	1097.28	1090.27	1068.91	1067.73
ENSMUSG00000004945.15	ENSMUSG00000004945.15	Tmem242	65.8441	67.8954	65.9378	70.2464	62.6368	63.6663
ENSMUSG00000004929.12	ENSMUSG00000004929.12	Thop1	41.891	41.8657	38.8837	36.5974	38.2014	37.5292
ENSMUSG00000004934.14	ENSMUSG00000004934.14	Pias4	20.7905	21.8953	24.7744	22.8151	19.9918	27.2936
ENSMUSG00000004936.8	ENSMUSG00000004936.8	Map2k1	38.8906	38.023	44.1805	42.089	38.4417	38.6595
ENSMUSG00000004937.6	ENSMUSG00000004937.6	Sgta	68.4628	67.8189	68.5163	67.1999	67.9927	70.1318
ENSMUSG00000004939.7	ENSMUSG00000004939.7	Nmrk2	1.77045	2.06891	2.2144	1.90061	1.78421	2.44024
ENSMUSG00000004947.15	ENSMUSG00000004947.15	Dtx2	14.7124	15.0969	13.0115	14.8301	13.6118	12.2858
ENSMUSG00000004948.12	ENSMUSG00000004948.12	Zp3	0.0567784	0	0	0	0.148394	0.0610037
ENSMUSG00000004951.10	ENSMUSG00000004951.10	Hspb1	132.218	131.198	119.108	115.036	111.015	97.028
ENSMUSG00000029832.16	ENSMUSG00000029832.16	Nfe2l3	0.296452	0.155176	0.201346	0.0860154	0.0941811	0.145386
ENSMUSG00000030180.15	ENSMUSG00000030180.15	Kdm5a	20.9693	22.1732	20.0885	24.852	19.7267	20.3052
ENSMUSG00000004988.9	ENSMUSG00000004988.9	Fxyd4	0	0	0	0	0	0
ENSMUSG00000004994.12	ENSMUSG00000004994.12	Ccdc130	7.77649	12.0245	9.82246	14.3369	8.89713	10.7389
ENSMUSG00000005034.15	ENSMUSG00000005034.15	Prkacb	42.3765	43.3921	42.1596	40.3015	43.7285	45.5427
ENSMUSG00000005043.13	ENSMUSG00000005043.13	Sgsh	3.72111	3.52591	4.13191	3.56263	4.13453	4.13802
ENSMUSG00000005045.16	ENSMUSG00000005045.16	Chd5	0.267442	0.137825	0.185572	0.202685	0.0985419	0.148053
ENSMUSG00000005054.7	ENSMUSG00000005054.7	Cstb	222.691	221.506	305.767	274.988	278.362	275.758
ENSMUSG00000005057.13	ENSMUSG00000005057.13	Sh2b2	2.8488	3.84496	4.33683	2.9174	3.00269	2.17749
ENSMUSG00000005087.17	ENSMUSG00000005087.17	Cd44	296.958	310.34	259.099	251.687	245.081	249.377
ENSMUSG00000005089.15	ENSMUSG00000005089.15	Slc1a2	0.548585	0.246382	0.196078	0.0740669	0.312139	0.614534
ENSMUSG00000005102.13	ENSMUSG00000005102.13	Eif2ak4	24.0789	25.8797	25.6364	28.1048	25.9519	29.5989
ENSMUSG00000005103.12	ENSMUSG00000005103.12	Wdr1	157.659	160.613	153.259	148.548	149.554	147.195
ENSMUSG00000005107.13	ENSMUSG00000005107.13	Slc2a9	0.838765	1.53628	0.75604	0.848534	0.790505	0.43033
ENSMUSG00000005124.10	ENSMUSG00000005124.10	Ccn4	2.14993	2.3974	2.53337	2.4954	2.65155	3.26877
ENSMUSG00000005125.13	ENSMUSG00000005125.13	Ndrg1	16.3212	16.6423	30.9312	29.1984	30.4665	28.4146
ENSMUSG00000005131.4	ENSMUSG00000005131.4	4930550C14Rik	0	0.0708421	0.0698919	0.0651987	0.0536224	0.431737
ENSMUSG00000005148.8	ENSMUSG00000005148.8	Klf5	80.0385	78.7078	83.7858	81.8012	82.2463	82.3992
ENSMUSG00000005161.15	ENSMUSG00000005161.15	Prdx2	298.943	301.887	280.535	278.953	302.791	293.715
ENSMUSG00000005202.2	ENSMUSG00000005202.2	Shbg	0	0	0	0	0	0
ENSMUSG00000005204.12	ENSMUSG00000005204.12	Senp3	101.725	96.1336	95.1604	92.2342	98.6075	96.3564
ENSMUSG00000005220.10	ENSMUSG00000005220.10	Corin	0	0	0	0	0	0
ENSMUSG00000005232.11	ENSMUSG00000005232.11	G6pc2	0	0	0	0	0	0
ENSMUSG00000005233.16	ENSMUSG00000005233.16	Spc25	76.086	71.3482	73.8348	75.6502	78.5731	79.0262
ENSMUSG00000059552.13	ENSMUSG00000059552.13	Trp53	256.246	251.919	229.115	229.13	230.506	232.139
ENSMUSG00000005262.13	ENSMUSG00000005262.13	Ufd1	52.2429	50.2782	51.8765	48.2015	52.3493	52.9635
ENSMUSG00000005267.13	ENSMUSG00000005267.13	Zfp287	4.43491	4.10799	3.1235	3.67635	4.53014	4.34371
ENSMUSG00000022892.11	ENSMUSG00000022892.11	App	93.6453	93.8076	99.9452	95.8192	96.3951	94.8962
ENSMUSG00000052675.11	ENSMUSG00000052675.11	Zfp112	0.620508	0.52982	0.681652	0.624974	0.455625	0.502853
ENSMUSG00000005299.6	ENSMUSG00000005299.6	Letm1	24.5636	24.3765	24.8574	25.4844	25.4263	25.8478
ENSMUSG00000005320.9	ENSMUSG00000005320.9	Fgfr4	0.0201783	0.0232414	0.0565613	0.0429751	0.052921	0.196125
ENSMUSG00000005338.13	ENSMUSG00000005338.13	Cadm3	0	0	0	0	0	0
ENSMUSG00000030483.14	ENSMUSG00000030483.14	Cyp2b10	0	0	0	0	0	0.039787
ENSMUSG00000005354.16	ENSMUSG00000005354.16	Txn2	146.049	136.018	135.898	137.162	144.15	136.769
ENSMUSG00000005355.9	ENSMUSG00000005355.9	Casp14	0	0	0	0	0	0
ENSMUSG00000005357.9	ENSMUSG00000005357.9	Slc1a6	0	0	0	0	0	0
ENSMUSG00000005360.14	ENSMUSG00000005360.14	Slc1a3	1.06647	0.877747	0.710738	0.659081	0.426795	1.12288
ENSMUSG00000005370.4	ENSMUSG00000005370.4	Msh6	65.8352	66.6032	61.6077	63.8244	66.3383	68.3911
ENSMUSG00000005371.15	ENSMUSG00000005371.15	Fbxo11	38.2744	39.8017	37.6526	36.973	38.5803	40.8435
ENSMUSG00000005373.13	ENSMUSG00000005373.13	Mlxipl	1.492	1.15818	2.52829	1.21558	1.71309	1.90648
ENSMUSG00000007207.10	ENSMUSG00000007207.10	Stx1a	11.5996	10.4552	12.3651	9.59742	15.4989	11.7822
ENSMUSG00000045098.19	ENSMUSG00000045098.19	Kmt5b	51.1067	53.0354	42.8744	46.1488	45.0633	45.9637
ENSMUSG00000005397.8	ENSMUSG00000005397.8	Nid1	105.363	101.589	101.121	94.3514	95.4706	97.3032
ENSMUSG00000005413.8	ENSMUSG00000005413.8	Hmox1	32.4981	30.724	58.965	53.9378	60.8902	61.9919
ENSMUSG00000005442.13	ENSMUSG00000005442.13	Cic	58.525	59.8132	67.3941	60.7163	58.379	61.1446
ENSMUSG00000005447.12	ENSMUSG00000005447.12	Pafah1b3	98.6172	97.8834	100.897	93.2776	97.5298	94.7281
ENSMUSG00000030468.12	ENSMUSG00000030468.12	Siglecg	1.3065	0.921156	1.46916	1.64533	1.58408	1.81244
ENSMUSG00000056592.14	ENSMUSG00000056592.14	Zfp658	3.40486	3.41444	3.10952	3.78857	2.94421	2.85222
ENSMUSG00000031706.7	ENSMUSG00000031706.7	Rfx1	12.5237	12.0263	10.7601	11.3491	11.9183	11.1998
ENSMUSG00000005465.9	ENSMUSG00000005465.9	Il27ra	0.128135	0.118051	0.28722	0.136346	0.223921	0.221238
ENSMUSG00000005469.10	ENSMUSG00000005469.10	Prkaca	134.036	129.263	142.239	139.059	136.556	138.243
ENSMUSG00000005470.8	ENSMUSG00000005470.8	Asf1b	54.9608	52.8306	56.2704	54.7609	57.0544	55.577
ENSMUSG00000005474.9	ENSMUSG00000005474.9	Myl10	0	0	0	0	0	0.17523
ENSMUSG00000057672.16	ENSMUSG00000057672.16	Pkn1	35.0999	35.8382	46.019	44.1962	43.2781	46.9222
ENSMUSG00000005483.10	ENSMUSG00000005483.10	Dnajb1	42.2867	43.6345	40.0427	38.2045	42.331	39.9822
ENSMUSG00000005493.15	ENSMUSG00000005493.15	Msh4	0.715534	1.24704	1.0164	1.01383	0.784101	0.916463
ENSMUSG00000005506.16	ENSMUSG00000005506.16	Celf1	114.629	115.682	119.563	117.122	121.615	122.233
ENSMUSG00000005510.9	ENSMUSG00000005510.9	Ndufs3	108.339	105.231	108.002	107.432	107.136	105.693
ENSMUSG00000005514.14	ENSMUSG00000005514.14	Por	86.8529	85.365	100.391	91.2166	94.6744	99.8267
ENSMUSG00000040583.8	ENSMUSG00000040583.8	Cyp2b13	0	0	0	0	0	0
ENSMUSG00000005533.10	ENSMUSG00000005533.10	Igf1r	22.6216	22.5446	20.5613	19.5409	20.4819	20.9896
ENSMUSG00000005540.10	ENSMUSG00000005540.10	Fcer2a	0.791155	0.553461	0.454243	0.478677	0.725372	0.667499
ENSMUSG00000005547.14	ENSMUSG00000005547.14	Cyp2a5	0	0	0	0	0	0
ENSMUSG00000005553.14	ENSMUSG00000005553.14	Atp4a	0.0194093	0	0.0544086	0.0408618	0	0.0419267
ENSMUSG00000005566.14	ENSMUSG00000005566.14	Trim28	244.135	245.634	227.211	222.19	229.346	231.036
ENSMUSG00000033916.5	ENSMUSG00000033916.5	Chmp2a	92.4868	83.7078	90.5221	90.9297	90.706	87.9448
ENSMUSG00000005575.16	ENSMUSG00000005575.16	Ube2m	183.517	200.491	179.469	191.35	195.994	204.139
ENSMUSG00000005580.11	ENSMUSG00000005580.11	Adcy9	6.95077	6.63599	8.36175	8.02859	7.47556	8.54192
ENSMUSG00000005583.16	ENSMUSG00000005583.16	Mef2c	0.979884	0.855757	1.53431	1.23646	0.711113	1.06058
ENSMUSG00000005609.16	ENSMUSG00000005609.16	Ctr9	24.0289	25.6621	23.5469	22.6725	24.1125	23.5701
ENSMUSG00000005611.15	ENSMUSG00000005611.15	Mrvi1	0.124746	0.158086	0.128287	0.0664913	0.0545678	0.121379
ENSMUSG00000028126.16	ENSMUSG00000028126.16	Pip5k1a	58.055	55.0459	66.9437	64.6838	67.6623	66.544
ENSMUSG00000005628.12	ENSMUSG00000005628.12	Tmod4	1.103	1.12205	0.786895	0.699521	0.787138	0.668586
ENSMUSG00000005649.17	ENSMUSG00000005649.17	Cabp5	0.12229	0.233552	0.476245	0.262936	0.320841	0.175595
ENSMUSG00000005656.9	ENSMUSG00000005656.9	Snx6	56.03	60.78	59.0633	59.1078	61.3982	59.6139
ENSMUSG00000005667.8	ENSMUSG00000005667.8	Mthfd2	72.7893	72.4296	77.6281	70.8966	73.6567	70.8923
ENSMUSG00000005672.12	ENSMUSG00000005672.12	Kit	0	0	0.0117253	0	0	0.0271186
ENSMUSG00000005674.9	ENSMUSG00000005674.9	Tomm40l	17.8738	16.6354	17.5791	27.0451	17.1168	19.8215
ENSMUSG00000005677.14	ENSMUSG00000005677.14	Nr1i3	0.0226931	0.0261361	0	0	0	0
ENSMUSG00000005681.12	ENSMUSG00000005681.12	Apoa2	1.83455	2.98651	2.39792	2.42795	1.56721	1.64222
ENSMUSG00000005682.9	ENSMUSG00000005682.9	Pan2	9.85765	8.65798	8.29668	8.56382	8.30731	8.77537
ENSMUSG00000005683.8	ENSMUSG00000005683.8	Cs	172.298	171.113	185.169	178.401	182.04	182.923
ENSMUSG00000005686.17	ENSMUSG00000005686.17	Ampd3	1.85748	1.11558	2.7333	2.8383	2.09991	3.75188
ENSMUSG00000005687.14	ENSMUSG00000005687.14	Bcas2	90.2645	99.4021	107.15	103.913	102.439	104.527
ENSMUSG00000005696.11	ENSMUSG00000005696.11	Sh2d1a	0.202719	0.145996	0.174465	0.199102	0.164934	0.302861
ENSMUSG00000005698.15	ENSMUSG00000005698.15	Ctcf	68.8938	66.7596	63.2502	65.5419	62.2576	63.2212
ENSMUSG00000005705.10	ENSMUSG00000005705.10	Agrp	1.70532	1.8185	1.35544	1.02322	1.58202	1.29691
ENSMUSG00000005716.16	ENSMUSG00000005716.16	Pvalb	0	0	0	0	0	0
ENSMUSG00000005718.8	ENSMUSG00000005718.8	Tfap4	33.9558	36.246	30.4167	29.7868	27.6334	30.0146
ENSMUSG00000034116.17	ENSMUSG00000034116.17	Vav1	0	0	0	0	0	0
ENSMUSG00000047884.6	ENSMUSG00000047884.6	Klk9	0	0	0	0	0	0
ENSMUSG00000005763.15	ENSMUSG00000005763.15	Cd247	0.0392418	0.144665	0.106388	0	0.0839777	0.0845317
ENSMUSG00000005779.12	ENSMUSG00000005779.12	Psmb4	296.282	303.34	297.159	294.83	303.997	296.258
ENSMUSG00000038968.3	ENSMUSG00000038968.3	Klk1b16	0	0	0	0	0	0
ENSMUSG00000049723.14	ENSMUSG00000049723.14	Mmp12	0.0302884	0.0907595	0.0604333	0.0593539	0	0.0550223
ENSMUSG00000005802.12	ENSMUSG00000005802.12	Slc30a4	53.084	52.2582	58.7264	60.3407	58.872	60.3725
ENSMUSG00000005803.14	ENSMUSG00000005803.14	Sqor	23.286	27.0906	28.2632	26.3084	24.7556	26.2504
ENSMUSG00000005804.14	ENSMUSG00000005804.14	Bloc1s6	12.5013	12.7012	14.0891	12.8869	14.0213	13.7409
ENSMUSG00000028138.8	ENSMUSG00000028138.8	Adh5	161.731	167.553	167.626	170.089	172.822	173.804
ENSMUSG00000005823.9	ENSMUSG00000005823.9	Gpr108	21.646	20.503	21.9673	21.4803	21.9425	21.1176
ENSMUSG00000005824.7	ENSMUSG00000005824.7	Tnfsf14	0	0	0	0	0	0
ENSMUSG00000032492.14	ENSMUSG00000032492.14	Pth1r	0	0.155544	0.125528	0	0.117177	0
ENSMUSG00000005864.7	ENSMUSG00000005864.7	Cnga2	0	0	0	0	0	0
ENSMUSG00000005873.6	ENSMUSG00000005873.6	Reep5	117.301	117.925	123.417	129.111	117.826	119.699
ENSMUSG00000078954.9	ENSMUSG00000078954.9	Arhgap8	0.851443	0.22059	0.625506	0.803018	0.394972	0.618569
ENSMUSG00000005881.13	ENSMUSG00000005881.13	Ergic3	111.172	111.141	110.199	110.152	109.348	114.04
ENSMUSG00000005882.18	ENSMUSG00000005882.18	Uqcc1	57.6789	46.3987	47.1705	59.9303	50.0509	55.3316
ENSMUSG00000005886.14	ENSMUSG00000005886.14	Ncoa2	29.5116	27.9825	26.8606	27.5256	26.6467	28.9087
ENSMUSG00000005892.4	ENSMUSG00000005892.4	Trh	0	0	0	0	0	0
ENSMUSG00000005899.14	ENSMUSG00000005899.14	Smpd4	40.13	38.0431	42.9527	36.3526	42.6231	38.6408
ENSMUSG00000005907.14	ENSMUSG00000005907.14	Pex1	9.49003	8.12	9.28958	7.43116	8.72677	6.49876
ENSMUSG00000005917.15	ENSMUSG00000005917.15	Otx1	0.909071	0.652639	1.18176	0.597598	0.938518	0.710491
ENSMUSG00000022445.7	ENSMUSG00000022445.7	Cyp2d26	0.0846342	0	0.118421	0.134773	0.0457661	0.091117
ENSMUSG00000005947.11	ENSMUSG00000005947.11	Itgae	0.0172783	0.0199029	0.0322953	0.0920344	0	0
ENSMUSG00000005949.9	ENSMUSG00000005949.9	Ctns	10.999	11.6316	20.244	19.2416	20.386	21.8772
ENSMUSG00000005950.14	ENSMUSG00000005950.14	P2rx5	0.0863887	0.0918426	0.13617	0.0612559	0.138869	0.0855426
ENSMUSG00000005951.13	ENSMUSG00000005951.13	Shpk	0.41142	0.139359	0.655566	0.412113	0.422983	0.365699
ENSMUSG00000005952.15	ENSMUSG00000005952.15	Trpv1	0	0.0495456	0	0	0	0
ENSMUSG00000005958.15	ENSMUSG00000005958.15	Ephb3	3.10337	2.55734	5.03816	4.97648	6.02238	5.06344
ENSMUSG00000005968.14	ENSMUSG00000005968.14	Tuft1	132.342	145.846	150.377	158.584	144.658	144.386
ENSMUSG00000005973.6	ENSMUSG00000005973.6	Rcn1	8.41781	8.74218	8.58776	9.35783	8.71292	9.08461
ENSMUSG00000005980.15	ENSMUSG00000005980.15	Dnase1	0.483368	0.189855	0.547337	0.105426	0.285553	0.126207
ENSMUSG00000005981.11	ENSMUSG00000005981.11	Trap1	90.8457	87.2643	86.0183	85.5729	89.8184	85.8497
ENSMUSG00000005994.14	ENSMUSG00000005994.14	Tyrp1	0	0	0	0	0	0
ENSMUSG00000006010.14	ENSMUSG00000006010.14	Odr4	13.4575	13.3489	13.907	13.455	13.6434	11.6403
ENSMUSG00000006014.16	ENSMUSG00000006014.16	Prg4	0	0.0874476	0.0178708	0	0.0331474	0
ENSMUSG00000006021.5	ENSMUSG00000006021.5	Kptn	8.75028	9.86706	10.2323	9.99382	9.6854	10.2783
ENSMUSG00000006024.13	ENSMUSG00000006024.13	Napa	69.3125	68.8909	88.1546	84.4699	82.8028	81.075
ENSMUSG00000006050.12	ENSMUSG00000006050.12	Sra1	66.2059	67.9356	70.0054	66.4213	65.9365	69.0661
ENSMUSG00000006058.10	ENSMUSG00000006058.10	Snf8	84.9264	72.8265	84.8911	78.6505	81.1104	77.1112
ENSMUSG00000020128.15	ENSMUSG00000020128.15	Vps54	23.809	24.4464	23.7811	23.5214	28.1632	26.4294
ENSMUSG00000021939.8	ENSMUSG00000021939.8	Ctsb	80.4709	79.8453	99.6002	101.546	97.1022	97.131
ENSMUSG00000006095.12	ENSMUSG00000006095.12	Tbcb	45.0331	48.6275	45.5873	49.4066	47.5549	50.5535
ENSMUSG00000006127.9	ENSMUSG00000006127.9	Inpp5k	12.2257	10.6122	10.8574	11.3521	11.8976	10.2353
ENSMUSG00000006134.4	ENSMUSG00000006134.4	Crkl	40.8115	39.3795	39.5358	38.457	38.4725	47.8553
ENSMUSG00000029703.10	ENSMUSG00000029703.10	Lrwd1	33.7967	35.2247	30.8142	33.2387	36.2487	34.4468
ENSMUSG00000006143.12	ENSMUSG00000006143.12	Upk3bl	2.5838	2.98636	3.91155	3.01098	3.69745	3.83722
ENSMUSG00000030353.15	ENSMUSG00000030353.15	Tead4	32.4835	31.377	29.0699	28.4961	28.4001	29.1581
ENSMUSG00000006179.9	ENSMUSG00000006179.9	Prss16	0.55548	0.260835	0.277966	0.103228	0.319651	0.143113
ENSMUSG00000006191.17	ENSMUSG00000006191.17	Cdkal1	28.1862	28.5779	30.1504	31.9338	30.3007	26.3392
ENSMUSG00000006200.3	ENSMUSG00000006200.3	Rhox6	0	0	0	0	0	0
ENSMUSG00000006205.13	ENSMUSG00000006205.13	Htra1	42.7857	43.9939	47.5425	42.2917	41.9178	45.0021
ENSMUSG00000006215.12	ENSMUSG00000006215.12	Zbtb17	10.7642	9.54241	8.7212	9.1639	10.0403	10.077
ENSMUSG00000006216.10	ENSMUSG00000006216.10	Clcnkb	0	0	0	0	0	0
ENSMUSG00000006218.4	ENSMUSG00000006218.4	Fam131c	1.29076	1.2477	1.5882	0.875851	1.03504	0.943712
ENSMUSG00000006219.12	ENSMUSG00000006219.12	Fblim1	27.7153	25.9391	27.0369	26.5586	27.7822	25.954
ENSMUSG00000045827.10	ENSMUSG00000045827.10	Serpinb9	12.3836	14.52	17.0412	17.751	17.5616	15.5338
ENSMUSG00000021403.3	ENSMUSG00000021403.3	Serpinb9b	7.20707	7.84909	14.4885	12.1909	12.5103	12.6319
ENSMUSG00000006235.6	ENSMUSG00000006235.6	Epor	1.31834	0.765541	0.648973	1.38099	1.08456	1.54464
ENSMUSG00000006241.16	ENSMUSG00000006241.16	Ccdc159	1.51127	1.47563	2.01637	1.35082	2.16532	1.54043
ENSMUSG00000006262.15	ENSMUSG00000006262.15	Mob1b	28.9169	28.2381	29.0908	29.9507	30.1232	31.3116
ENSMUSG00000006269.7	ENSMUSG00000006269.7	Atp6v1b1	0	0	0	0	0	0
ENSMUSG00000006273.14	ENSMUSG00000006273.14	Atp6v1b2	69.6053	72.9909	93.1354	92.148	93.3118	95.6053
ENSMUSG00000006281.8	ENSMUSG00000006281.8	Tep1	9.21693	8.8408	9.31242	8.92425	8.79106	9.49387
ENSMUSG00000006288.8	ENSMUSG00000006288.8	Ttc5	20.3704	18.8188	17.8865	18.1025	20.8726	20.2985
ENSMUSG00000006299.13	ENSMUSG00000006299.13	Aamp	110.332	109.496	106.672	109.61	103.32	105.702
ENSMUSG00000006304.14	ENSMUSG00000006304.14	Arpc2	374.515	389.777	374.913	370.772	370.865	367.202
ENSMUSG00000006307.16	ENSMUSG00000006307.16	Kmt2b	27.8277	27.1889	26.4957	25.5779	26.5794	27.294
ENSMUSG00000006313.5	ENSMUSG00000006313.5	Upk1a	0.677899	0.780087	1.26376	0.995105	0.908982	1.0652
ENSMUSG00000006315.9	ENSMUSG00000006315.9	Tmem147	99.1658	106.124	106.314	104.669	111.905	110.525
ENSMUSG00000006333.14	ENSMUSG00000006333.14	Rps9	1920.36	1903.62	1897.94	1827.46	1866.99	1836.02
ENSMUSG00000006345.10	ENSMUSG00000006345.10	Ggt1	1.12246	1.06838	1.79915	1.45142	1.24211	0.983003
ENSMUSG00000006360.11	ENSMUSG00000006360.11	Crip1	106.045	125.987	106.211	112.142	109.493	119.183
ENSMUSG00000006362.16	ENSMUSG00000006362.16	Cbfa2t3	0.419917	0.33566	0.311321	0.387879	0.228077	0.284945
ENSMUSG00000006378.15	ENSMUSG00000006378.15	Gcat	57.5549	51.5355	65.3176	69.182	64.9811	66.7236
ENSMUSG00000006389.13	ENSMUSG00000006389.13	Mpl	0.234322	0.269789	0.093738	0.213484	0.146136	0.252584
ENSMUSG00000006390.15	ENSMUSG00000006390.15	Elovl1	67.2345	62.934	80.2155	79.5854	74.9154	77.1297
ENSMUSG00000035274.13	ENSMUSG00000035274.13	Tpbg	7.15979	6.53961	5.21178	5.94709	6.50887	5.42095
ENSMUSG00000006395.16	ENSMUSG00000006395.16	Hyi	8.0443	9.75802	5.4112	7.92709	5.9091	6.85115
ENSMUSG00000006398.15	ENSMUSG00000006398.15	Cdc20	120.561	114.08	110.55	103.932	123.476	118.736
ENSMUSG00000006411.12	ENSMUSG00000006411.12	Nectin4	0.269935	0.180168	0.278807	0.128134	0.106916	0.185083
ENSMUSG00000006412.10	ENSMUSG00000006412.10	Pfdn2	46.4419	51.3432	42.9252	45.9023	47.9245	46.1606
ENSMUSG00000090213.1	ENSMUSG00000090213.1	Tmem189	26.8984	27.4253	25.951	26.9097	26.1355	25.6446
ENSMUSG00000006442.10	ENSMUSG00000006442.10	Srm	138.249	134.837	134.36	129.573	125.623	127.847
ENSMUSG00000006445.3	ENSMUSG00000006445.3	Epha2	156.509	151.487	135.73	126.228	126.216	124.698
ENSMUSG00000028919.11	ENSMUSG00000028919.11	Arhgef19	5.40871	4.97138	6.03867	3.63334	5.60266	5.91746
ENSMUSG00000006456.10	ENSMUSG00000006456.10	Rbm14	92.4358	83.5552	78.0176	88.0958	85.6808	89.0839
ENSMUSG00000006457.4	ENSMUSG00000006457.4	Actn3	0.117422	0.0540936	0.153561	0.0499933	0.164193	0.152101
ENSMUSG00000020315.18	ENSMUSG00000020315.18	Sptbn1	222.72	221.032	240.503	232.854	237.603	241.629
ENSMUSG00000006463.13	ENSMUSG00000006463.13	Zdhhc24	3.75181	4.06316	3.89794	3.55269	4.0661	3.65461
ENSMUSG00000006469.13	ENSMUSG00000006469.13	Slc34a3	0	0	0	0.0339207	0	0
ENSMUSG00000006476.19	ENSMUSG00000006476.19	Nsmf	31.0113	29.8141	27.2459	28.2173	28.8047	31.3755
ENSMUSG00000006488.17	ENSMUSG00000006488.17	Prl7a1	0	0	0	0	0	0
ENSMUSG00000046899.7	ENSMUSG00000046899.7	Prl7a2	0	0	0	0	0	0
ENSMUSG00000006490.3	ENSMUSG00000006490.3	Prl8a9	0	0	0.0806359	0	0	0
ENSMUSG00000019756.10	ENSMUSG00000019756.10	Prl8a1	5.77302	4.69532	4.96848	5.63544	5.52711	5.33459
ENSMUSG00000045868.12	ENSMUSG00000045868.12	Gvin1	1.0026	0.851813	0.989163	0.93852	0.817258	0.853297
ENSMUSG00000006494.11	ENSMUSG00000006494.11	Pdk1	16.4387	15.8563	19.0597	17.268	18.6193	18.0709
ENSMUSG00000057729.12	ENSMUSG00000057729.12	Prtn3	0	0	0	0	0	0
ENSMUSG00000028359.4	ENSMUSG00000028359.4	Orm3	0	0	0	0	0	0
ENSMUSG00000006517.5	ENSMUSG00000006517.5	Mvd	28.0936	25.7211	84.2185	83.5613	68.342	70.7345
ENSMUSG00000006522.17	ENSMUSG00000006522.17	Itih3	0	0	0	0	0	0
ENSMUSG00000006526.13	ENSMUSG00000006526.13	Stimate	5.5081	4.77292	5.30706	5.0151	5.6879	5.37806
ENSMUSG00000021922.17	ENSMUSG00000021922.17	Itih4	0.0231288	0	0.0216058	0	0	0.0249677
ENSMUSG00000006529.16	ENSMUSG00000006529.16	Itih1	0	0	0	0	0	0
ENSMUSG00000033227.7	ENSMUSG00000033227.7	Wnt6	0.0338362	0.0389573	0.0315827	0.0359633	0	0
ENSMUSG00000026167.14	ENSMUSG00000026167.14	Wnt10a	0.300908	0.0320835	0.104069	0.0889119	0.0730173	0.210394
ENSMUSG00000006546.3	ENSMUSG00000006546.3	Cryba2	0	0	0	0	0	0
ENSMUSG00000006567.11	ENSMUSG00000006567.11	Atp7b	0.76737	0.493731	0.97974	1.09943	0.837201	1.09729
ENSMUSG00000006570.3	ENSMUSG00000006570.3	Defb2	0	0	0	0	0	0
ENSMUSG00000006574.15	ENSMUSG00000006574.15	Slc4a1	0.014482	0.0333662	0	0.0154339	0	0.0156524
ENSMUSG00000006575.14	ENSMUSG00000006575.14	Rundc3a	1.3252	1.00778	1.42377	1.02069	1.64623	1.18479
ENSMUSG00000020923.17	ENSMUSG00000020923.17	Ubtf	108.753	105.627	101.278	94.029	104.284	104.927
ENSMUSG00000006585.3	ENSMUSG00000006585.3	Cdt1	70.9333	66.7674	76.6124	72.0658	73.3871	75.6907
ENSMUSG00000006586.15	ENSMUSG00000006586.15	Runx1t1	0.146375	0.168633	0.157925	0.10792	0.147785	0.131045
ENSMUSG00000006587.6	ENSMUSG00000006587.6	Snai3	2.89125	3.12303	4.31446	3.16288	3.14251	4.3086
ENSMUSG00000006589.8	ENSMUSG00000006589.8	Aprt	422.764	415.687	419.689	402.608	420.35	412.057
ENSMUSG00000006599.13	ENSMUSG00000006599.13	Gtf2h1	81.8376	84.5019	97.7401	97.4989	105.746	101.861
ENSMUSG00000021335.13	ENSMUSG00000021335.13	Slc17a1	0.466588	0.239562	0.550248	0.228821	0.632593	0.485884
ENSMUSG00000036110.14	ENSMUSG00000036110.14	Slc17a2	0.0374359	0.081827	0.0398385	0.0302808	0.037279	0.0614192
ENSMUSG00000006611.15	ENSMUSG00000006611.15	Hfe	1.68795	1.92125	1.31953	1.38731	1.73442	1.91091
ENSMUSG00000062524.4	ENSMUSG00000062524.4	Ncr1	0	0	0	0	0	0
ENSMUSG00000006638.15	ENSMUSG00000006638.15	Abhd1	1.99167	2.419	2.26848	1.75881	2.2174	1.7836
ENSMUSG00000006642.3	ENSMUSG00000006642.3	Tcf23	1.18966	1.46302	1.80311	1.83285	1.37788	1.40713
ENSMUSG00000006649.17	ENSMUSG00000006649.17	Nphs1	0.203109	0.0983616	0.21781	0.268744	0.255252	0.418346
ENSMUSG00000006651.8	ENSMUSG00000006651.8	Aplp1	1.32757	1.6306	1.65274	1.757	1.41724	2.00456
ENSMUSG00000032604.16	ENSMUSG00000032604.16	Qars	71.4938	72.6522	65.2433	66.6212	72.1887	68.9445
ENSMUSG00000006673.14	ENSMUSG00000006673.14	Qrich1	97.5331	103.52	103.915	100.821	103.293	104.575
ENSMUSG00000006675.10	ENSMUSG00000006675.10	P4htm	0.386366	0.493743	0.0721008	0.399081	0.318687	0.291323
ENSMUSG00000006676.16	ENSMUSG00000006676.16	Usp19	42.8665	40.3909	38.5258	37.8319	41.4924	42.0406
ENSMUSG00000006678.6	ENSMUSG00000006678.6	Pola1	32.0262	32.9547	32.5921	33.3344	34.722	35.5503
ENSMUSG00000006711.15	ENSMUSG00000006711.15	D130043K22Rik	0.0263559	0.0759072	0.0739164	0.0561867	0.092225	0.0427368
ENSMUSG00000006715.11	ENSMUSG00000006715.11	Gmnn	59.5467	64.1282	64.6201	66.2631	67.8356	67.3376
ENSMUSG00000006717.7	ENSMUSG00000006717.7	Acot13	49.6123	51.3722	64.9944	64.4002	62.3059	61.3112
ENSMUSG00000006720.16	ENSMUSG00000006720.16	Zfp184	6.76982	5.75044	4.92633	7.23055	4.97473	4.74148
ENSMUSG00000006728.12	ENSMUSG00000006728.12	Cdk4	253.713	258.825	279.689	274.967	284.882	280.145
ENSMUSG00000026737.12	ENSMUSG00000026737.12	Pip4k2a	13.4603	11.9462	15.7365	16.396	15.6112	13.0084
ENSMUSG00000006731.10	ENSMUSG00000006731.10	B4galnt1	15.3484	13.8274	13.3905	11.9143	11.2186	13.2009
ENSMUSG00000006732.14	ENSMUSG00000006732.14	Mettl1	12.8819	14.2713	15.8179	16.8394	16.352	15.1966
ENSMUSG00000006764.8	ENSMUSG00000006764.8	Tph2	0.0520635	0	0	0	0	0
ENSMUSG00000040017.8	ENSMUSG00000040017.8	Saa4	0.611112	0.436722	0.377352	0.742043	0.437204	0.210939
ENSMUSG00000040026.8	ENSMUSG00000040026.8	Saa3	2.09446	2.09756	1.71285	2.45509	2.59326	2.48517
ENSMUSG00000055937.1	ENSMUSG00000055937.1	Krt28	0.0446075	0	0.0416029	0.142023	0.0389064	0.0960177
ENSMUSG00000006777.7	ENSMUSG00000006777.7	Krt23	13.0845	12.862	14.8935	14.4259	12.1004	15.4811
ENSMUSG00000020918.14	ENSMUSG00000020918.14	Kat2a	67.3136	66.543	59.798	61.0614	61.66	60.7773
ENSMUSG00000006784.14	ENSMUSG00000006784.14	Ttc25	0.689391	0.97482	0.739268	0.950931	0.54363	0.802414
ENSMUSG00000021730.8	ENSMUSG00000021730.8	Hcn1	0	0.010462	0	0.00483808	0	0.00486991
ENSMUSG00000023832.14	ENSMUSG00000023832.14	Acat2	63.4778	61.9496	148.828	148.455	132.258	140.16
ENSMUSG00000060475.13	ENSMUSG00000060475.13	Wtap	101.645	104.428	104.353	96.4846	109.504	99.3726
ENSMUSG00000006818.5	ENSMUSG00000006818.5	Sod2	19.743	19.8287	23.8428	22.5117	21.7565	22.248
ENSMUSG00000024474.7	ENSMUSG00000024474.7	Ik	76.5956	76.0044	76.4564	73.375	74.0386	78.1739
ENSMUSG00000006850.8	ENSMUSG00000006850.8	Tmco6	7.56173	9.48275	8.57235	9.08764	8.97043	7.94868
ENSMUSG00000006932.17	ENSMUSG00000006932.17	Ctnnb1	410.592	409.04	476.4	483.04	489.831	498.673
ENSMUSG00000020917.17	ENSMUSG00000020917.17	Acly	186.022	187.129	260.921	244.946	233.563	239.565
ENSMUSG00000006941.5	ENSMUSG00000006941.5	Eif1b	30.1394	26.3429	29.2938	28.9012	27.63	29.8305
ENSMUSG00000044485.4	ENSMUSG00000044485.4	Klk1b11	0	0	0	0	0	0
ENSMUSG00000006948.7	ENSMUSG00000006948.7	Klk4	0	0	0	0	0	0
ENSMUSG00000006958.14	ENSMUSG00000006958.14	Chrd	0.570086	0.654374	0.588898	0.781663	0.332916	0.689187
ENSMUSG00000022843.17	ENSMUSG00000022843.17	Clcn2	9.11067	9.27775	7.22393	7.93426	7.85076	8.55815
ENSMUSG00000006998.16	ENSMUSG00000006998.16	Psmd2	306.744	312.332	311.483	314.388	311.851	314.271
ENSMUSG00000022841.15	ENSMUSG00000022841.15	Ap2m1	381.576	381.999	378.336	375.2	373.85	373.637
ENSMUSG00000007021.5	ENSMUSG00000007021.5	Syngr3	0.861394	1.07435	1.6078	0.686463	0.877247	0.928212
ENSMUSG00000007030.8	ENSMUSG00000007030.8	Vwa7	0.372595	0.459144	0.453289	0.550844	0.523506	0.835976
ENSMUSG00000007033.4	ENSMUSG00000007033.4	Hspa1l	0.0566303	0.0983806	0	0.0304141	0.050333	0.0603442
ENSMUSG00000007034.15	ENSMUSG00000007034.15	Slc44a4	0.306867	0.459346	0.114599	0.19578	0.375202	0.331892
ENSMUSG00000007035.15	ENSMUSG00000007035.15	Msh5	1.76199	1.83987	0.811986	0.957266	0.759676	1.34406
ENSMUSG00000007036.15	ENSMUSG00000007036.15	Abhd16a	18.771	18.8934	18.4324	19.867	18.5082	19.6781
ENSMUSG00000007038.5	ENSMUSG00000007038.5	Neu1	51.8228	51.5811	82.5153	79.4834	77.6298	75.8408
ENSMUSG00000007039.12	ENSMUSG00000007039.12	Ddah2	30.7782	32.8683	28.5215	30.7929	29.001	32.3142
ENSMUSG00000007041.9	ENSMUSG00000007041.9	Clic1	222.314	228.422	216.249	214.378	205.321	213.293
ENSMUSG00000073413.9	ENSMUSG00000073413.9	Ly6g6d	0	0	0	0	0.330159	0
ENSMUSG00000007050.17	ENSMUSG00000007050.17	Lsm2	190.015	191.812	185.401	187.277	185.818	178.123
ENSMUSG00000045545.8	ENSMUSG00000045545.8	Krt14	0.0847487	0.487757	0.276688	0.224924	0.184833	0.136859
ENSMUSG00000044041.4	ENSMUSG00000044041.4	Krt13	0.611441	1.10594	0.529562	0.788062	0.342864	0.423097
ENSMUSG00000053797.10	ENSMUSG00000053797.10	Krt16	0	0.107183	0.0434213	0	0	0.0501008
ENSMUSG00000007080.14	ENSMUSG00000007080.14	Pole	54.5151	54.6898	54.0769	55.7272	55.8182	54.8994
ENSMUSG00000020908.14	ENSMUSG00000020908.14	Myh3	0.01085	0	0.0101449	0.0347072	0	0
ENSMUSG00000020911.14	ENSMUSG00000020911.14	Krt19	813.756	788.806	776.644	762.381	712.951	725.08
ENSMUSG00000048981.1	ENSMUSG00000048981.1	Krt31	0.0460166	0	0	0	0	0
ENSMUSG00000022229.3	ENSMUSG00000022229.3	Atp12a	0	0	0	0	0	0
ENSMUSG00000007279.14	ENSMUSG00000007279.14	Scube2	0.023458	0	0	0	0	0
ENSMUSG00000116158.1	ENSMUSG00000116158.1	Kiss1	0	0.257333	0.385404	0.937139	0.226392	0.179646
ENSMUSG00000069631.14	ENSMUSG00000069631.14	Strada	16.8125	14.4866	16.5276	14.5621	15.5107	16.9082
ENSMUSG00000052131.7	ENSMUSG00000052131.7	Akr1b7	0	0.13582	0.109981	0	0.0516846	0.126796
ENSMUSG00000007338.10	ENSMUSG00000007338.10	Mrpl49	70.0865	72.0451	65.3439	64.857	67.406	67.4553
ENSMUSG00000078656.11	ENSMUSG00000078656.11	Vps25	56.6462	56.8916	47.0974	53.2435	50.7764	53.4286
ENSMUSG00000007415.15	ENSMUSG00000007415.15	Gatad1	193.657	190.405	189.291	190.408	184.426	178.497
ENSMUSG00000103255.1	ENSMUSG00000103255.1	Pcdhac1	0	0	0	0	0	0
ENSMUSG00000007457.3	ENSMUSG00000007457.3	2310003L06Rik	0	0	0	0	0	0
ENSMUSG00000007458.14	ENSMUSG00000007458.14	M6pr	87.892	91.6477	94.3857	89.0681	88.9166	90.5953
ENSMUSG00000007564.15	ENSMUSG00000007564.15	Ppp2r1a	199.752	196.463	200.405	194.966	197.501	193.56
ENSMUSG00000007589.9	ENSMUSG00000007589.9	Tinf2	26.7588	29.7051	26.9693	30.4744	26.9937	30.6095
ENSMUSG00000007591.15	ENSMUSG00000007591.15	Tssk4	0.931013	0.615822	0.765847	0.861277	0.964726	0.459909
ENSMUSG00000007594.10	ENSMUSG00000007594.10	Hapln4	1.11455	0.947071	0.836642	1.07041	0.990513	1.10529
ENSMUSG00000007603.9	ENSMUSG00000007603.9	Dus3l	24.1501	25.4875	25.0663	25.1121	25.1123	26.1774
ENSMUSG00000007610.15	ENSMUSG00000007610.15	Gtpbp3	20.1088	19.1256	19.0037	18.0543	18.6367	17.3406
ENSMUSG00000007613.15	ENSMUSG00000007613.15	Tgfbr1	20.6104	21.842	20.4061	22.1075	22.232	25.3214
ENSMUSG00000007646.13	ENSMUSG00000007646.13	Rad51c	3.14919	3.62471	2.9785	3.20105	3.2497	3.38944
ENSMUSG00000007653.12	ENSMUSG00000007653.12	Gabrb2	0.0664729	0.0574287	0	0.106232	0.130797	0.153245
ENSMUSG00000007655.16	ENSMUSG00000007655.16	Cav1	197.074	202.825	232.965	225.114	239.015	234.821
ENSMUSG00000007656.13	ENSMUSG00000007656.13	Arpp19	167.018	195.1	177.38	198.438	167.072	185.287
ENSMUSG00000007659.18	ENSMUSG00000007659.18	Bcl2l1	137.393	131.34	137.987	132.837	130.922	127.1
ENSMUSG00000007670.10	ENSMUSG00000007670.10	Khsrp	188.623	182.505	191.839	178.192	182.318	181.179
ENSMUSG00000007721.6	ENSMUSG00000007721.6	Ccdc124	81.9696	77.1109	83.3339	82.7522	79.7066	79.6271
ENSMUSG00000023882.15	ENSMUSG00000023882.15	Zfp54	5.00422	7.1845	6.17941	6.00354	8.0117	7.38845
ENSMUSG00000007777.9	ENSMUSG00000007777.9	0610009B22Rik	27.1152	24.0981	23.3643	24.8603	28.595	25.8109
ENSMUSG00000007805.4	ENSMUSG00000007805.4	Twist2	30.193	28.8422	26.0337	27.097	30.2937	27.3483
ENSMUSG00000007815.13	ENSMUSG00000007815.13	Rhoa	263.541	263.469	271.17	262.957	269.168	262.946
ENSMUSG00000007817.15	ENSMUSG00000007817.15	Zmiz1	35.7831	35.1486	38.8027	35.5452	37.5603	37.9446
ENSMUSG00000007836.6	ENSMUSG00000007836.6	Hnrnpa0	118.946	113.887	108.737	108.62	105.936	104.354
ENSMUSG00000007837.11	ENSMUSG00000007837.11	Prrg2	17.3915	12.8438	15.3759	15.4391	16.521	15.8515
ENSMUSG00000029701.15	ENSMUSG00000029701.15	Rbm28	53.0391	48.8766	50.3832	52.4263	50.338	50.6853
ENSMUSG00000057788.13	ENSMUSG00000057788.13	Ddx49	50.1506	46.6833	45.1983	45.6711	46.6721	48.5707
ENSMUSG00000007872.3	ENSMUSG00000007872.3	Id3	64.106	58.2953	74.9981	80.4354	79.5516	82.9036
ENSMUSG00000007877.2	ENSMUSG00000007877.2	Tcap	0	0	0.159952	0.363065	0	0.184084
ENSMUSG00000007880.16	ENSMUSG00000007880.16	Arid1a	40.2631	39.8212	36.2736	36.7822	35.9989	37.001
ENSMUSG00000007888.15	ENSMUSG00000007888.15	Crlf1	10.9075	9.46671	9.67421	8.55454	9.25395	9.09635
ENSMUSG00000007892.8	ENSMUSG00000007892.8	Rplp1	3291.81	3264.71	3266.52	3172.34	3193.55	3059.45
ENSMUSG00000007907.4	ENSMUSG00000007907.4	Cabs1	0	0	0	0	0	0
ENSMUSG00000007908.14	ENSMUSG00000007908.14	Hmgcll1	15.3784	17.2987	17.1071	18.1918	18.8408	17.5163
ENSMUSG00000007944.8	ENSMUSG00000007944.8	Ttc9b	0	0	0.0319094	0.0363345	0	0.0368478
ENSMUSG00000007946.11	ENSMUSG00000007946.11	Phox2a	0	0	0	0	0	0
ENSMUSG00000007950.9	ENSMUSG00000007950.9	Abhd8	31.1728	31.1721	29.525	26.5751	27.3985	27.1808
ENSMUSG00000007987.12	ENSMUSG00000007987.12	Ift22	18.4343	14.6017	17.1058	17.4445	17.4199	19.8478
ENSMUSG00000008035.12	ENSMUSG00000008035.12	Mid1ip1	77.35	74.6418	98.6513	92.0639	99.3791	93.9781
ENSMUSG00000030069.15	ENSMUSG00000030069.15	Prok2	0	0	0	0	0	0
ENSMUSG00000008136.14	ENSMUSG00000008136.14	Fhl2	51.6626	52.4404	47.3705	44.3568	49.1656	47.734
ENSMUSG00000008153.12	ENSMUSG00000008153.12	Clstn3	0	0	0.0308586	0	0.0314484	0.0194265
ENSMUSG00000008206.16	ENSMUSG00000008206.16	Cers4	0.182391	0.140559	0.177873	0.172283	0.152826	0.192417
ENSMUSG00000008301.11	ENSMUSG00000008301.11	Phax	54.5603	48.7121	51.0996	51.3283	51.5654	44.591
ENSMUSG00000008307.11	ENSMUSG00000008307.11	1700109H08Rik	14.0761	13.3888	11.8056	12.6973	13.6868	18.479
ENSMUSG00000008318.10	ENSMUSG00000008318.10	Relt	5.81391	9.33121	6.04109	6.49753	6.49064	6.54796
ENSMUSG00000008333.12	ENSMUSG00000008333.12	Snrpb2	79.7717	78.6239	83.5005	82.5969	81.1373	89.3608
ENSMUSG00000008373.16	ENSMUSG00000008373.16	Prpf31	68.2656	66.9535	64.576	63.3937	65.1955	64.8445
ENSMUSG00000008384.8	ENSMUSG00000008384.8	Sertad1	40.0515	38.4334	30.2175	31.1369	36.3529	32.1861
ENSMUSG00000008393.9	ENSMUSG00000008393.9	Carhsp1	36.4909	38.8557	36.0172	35.4545	34.7342	35.8791
ENSMUSG00000008398.15	ENSMUSG00000008398.15	Elk3	53.8892	55.8371	52.5419	50.0964	49.0545	50.3257
ENSMUSG00000008429.8	ENSMUSG00000008429.8	Herpud2	12.7173	11.6041	13.5234	11.9467	12.6306	12.274
ENSMUSG00000008435.15	ENSMUSG00000008435.15	Rdh13	28.6434	24.8835	35.5929	36.1747	35.4853	36.6372
ENSMUSG00000008438.3	ENSMUSG00000008438.3	Adam21	0.232749	0.18764	0.217421	0.173421	0.203415	0.226124
ENSMUSG00000008450.8	ENSMUSG00000008450.8	Nutf2	157.549	173.791	148.975	160.979	159.351	165.042
ENSMUSG00000008461.6	ENSMUSG00000008461.6	Fut1	0	0	0	0	0.0261513	0
ENSMUSG00000008482.9	ENSMUSG00000008482.9	Rnf151	1.15957	0.812763	0.955143	1.08105	0.950603	0.827266
ENSMUSG00000008489.18	ENSMUSG00000008489.18	Elavl2	0.611536	0.343609	0.557752	0.712272	0.257935	0.629634
ENSMUSG00000008540.11	ENSMUSG00000008540.11	Mgst1	20.9071	19.2388	22.5632	27.4571	28.2711	29.3335
ENSMUSG00000029131.14	ENSMUSG00000029131.14	Dnajb6	132.447	140.496	138.809	148.762	138.296	149.77
ENSMUSG00000008590.4	ENSMUSG00000008590.4	Htr3b	0.215442	0.265275	0.188633	0.391821	0.150118	0.343633
ENSMUSG00000008601.12	ENSMUSG00000008601.12	Rab25	0.877896	0.585536	0.406151	0.526836	0.793806	0.857367
ENSMUSG00000008604.11	ENSMUSG00000008604.11	Ubqln4	119.386	111.645	107.862	105.022	106.923	102.093
ENSMUSG00000073424.9	ENSMUSG00000073424.9	Cyp4f15	0	0	0	0	0.0280756	0
ENSMUSG00000008668.15	ENSMUSG00000008668.15	Rps18	3194.48	3157.23	3143.98	3084.59	3077.57	2951.2
ENSMUSG00000008682.13	ENSMUSG00000008682.13	Rpl10	470.327	472.869	480.939	506.477	445.431	482.848
ENSMUSG00000094441.2	ENSMUSG00000094441.2	Zfp955a	15.2753	13.3104	12.4789	12.305	11.9835	12.1493
ENSMUSG00000008734.9	ENSMUSG00000008734.9	Gprc5b	3.31498	3.61543	4.00746	3.805	3.70931	3.40211
ENSMUSG00000024835.15	ENSMUSG00000024835.15	Coro1b	137.427	130.193	161.415	156.34	152.031	157.77
ENSMUSG00000008763.16	ENSMUSG00000008763.16	Man1a2	52.6389	52.7379	49.986	54.4392	46.9542	49.8061
ENSMUSG00000008813.13	ENSMUSG00000008813.13	Tppp2	0	0	0	0.125975	0	0
ENSMUSG00000008822.15	ENSMUSG00000008822.15	Acyp1	16.2006	18.7898	15.1348	14.207	16.066	14.9573
ENSMUSG00000008843.4	ENSMUSG00000008843.4	Cldn13	0	0	0	0	0	0
ENSMUSG00000067889.6	ENSMUSG00000067889.6	Sptbn2	0.00775291	0.0446651	0.0217523	0.0248108	0.0203574	0.00838746
ENSMUSG00000026313.16	ENSMUSG00000026313.16	Hdac4	22.8425	25.8712	23.7446	23.3289	23.8496	24.3803
ENSMUSG00000008855.17	ENSMUSG00000008855.17	Hdac5	24.1635	24.8662	23.7309	25.2308	22.8726	27.5322
ENSMUSG00000008859.8	ENSMUSG00000008859.8	Rala	38.4019	39.4493	43.0803	44.5324	37.893	38.7488
ENSMUSG00000008874.3	ENSMUSG00000008874.3	Clec3a	0	0	0	0	0	0
ENSMUSG00000008892.12	ENSMUSG00000008892.12	Vdac3	271.31	273.911	282.43	282.227	286.976	282.259
ENSMUSG00000058600.13	ENSMUSG00000058600.13	Rpl30	1424.1	1463.65	1440.21	1466.98	1547.78	1473.04
ENSMUSG00000028970.9	ENSMUSG00000028970.9	Abcb1b	22.8286	23.7262	22.4508	23.9408	23.3869	23.1358
ENSMUSG00000021144.14	ENSMUSG00000021144.14	Mta1	79.6506	75.165	76.3775	73.1483	74.1061	75.2583
ENSMUSG00000008958.14	ENSMUSG00000008958.14	Vps72	62.8544	61.2213	61.9964	59.9634	60.1712	59.7914
ENSMUSG00000008976.16	ENSMUSG00000008976.16	Gabpa	45.7757	47.9853	47.6159	47.4174	44.9126	44.457
ENSMUSG00000024006.17	ENSMUSG00000024006.17	Stk38	47.5599	51.0687	49.7668	53.87	53.9433	58.4807
ENSMUSG00000008999.7	ENSMUSG00000008999.7	Bmp7	5.3074	5.65845	5.31372	4.96966	6.0393	6.60546
ENSMUSG00000009013.5	ENSMUSG00000009013.5	Dynll1	274.127	300.754	279.016	289.823	294.002	298.772
ENSMUSG00000009030.14	ENSMUSG00000009030.14	Pdcl	29.484	25.3456	31.2878	26.4271	25.2064	26.0427
ENSMUSG00000009047.4	ENSMUSG00000009047.4	Gm5965	0	0	0	0	0	0
ENSMUSG00000009070.14	ENSMUSG00000009070.14	Rsph14	0.29072	0.334646	0.193715	0.308666	0.144937	0.313023
ENSMUSG00000009075.2	ENSMUSG00000009075.2	Cabp7	0	0	0	0	0.022726	0
ENSMUSG00000009076.10	ENSMUSG00000009076.10	Zmat5	19.4845	19.2402	19.507	19.9181	18.6935	19.2635
ENSMUSG00000009090.17	ENSMUSG00000009090.17	Ap1b1	31.5034	30.1109	32.3524	31.8567	32.2	33.481
ENSMUSG00000009092.5	ENSMUSG00000009092.5	Derl3	0.113763	0.131487	0.106483	0.181606	0.148662	0.0613893
ENSMUSG00000009097.10	ENSMUSG00000009097.10	Tbx1	0	0	0	0	0	0
ENSMUSG00000009112.4	ENSMUSG00000009112.4	Bcl2l13	59.6211	50.6663	49.2481	55.5551	58.9455	65.6407
ENSMUSG00000009115.5	ENSMUSG00000009115.5	Spatc1l	0.0745515	0.0857343	0.0693742	0.31517	0.0490666	0.181542
ENSMUSG00000022718.12	ENSMUSG00000022718.12	Dgcr8	29.9575	29.8614	30.0909	29.7958	28.9409	30.3385
ENSMUSG00000009185.2	ENSMUSG00000009185.2	Ccl8	0.643691	0.245757	0.197706	0	0.92202	1.12936
ENSMUSG00000026536.9	ENSMUSG00000026536.9	Ifi211	18.4509	20.2072	18.6353	17.3255	20.2114	19.4282
ENSMUSG00000000131.15	ENSMUSG00000000131.15	Xpo6	40.2806	36.33	40.3722	38.4856	41.4807	40.7679
ENSMUSG00000009210.10	ENSMUSG00000009210.10	Prr29	0	0	0	0	0	0
ENSMUSG00000062345.10	ENSMUSG00000062345.10	Serpinb2	0.0357889	0	0	0	0	0
ENSMUSG00000009214.9	ENSMUSG00000009214.9	Mymk	0	0	0	0	0	0
ENSMUSG00000009246.14	ENSMUSG00000009246.14	Trpm5	0	0	0	0.129889	0	0
ENSMUSG00000009248.6	ENSMUSG00000009248.6	Ascl2	0	0	0	0	0	0
ENSMUSG00000000244.17	ENSMUSG00000000244.17	Tspan32	0	0.216132	0	0	0.0433998	0.134462
ENSMUSG00000052763.7	ENSMUSG00000052763.7	Zfp212	12.9099	12.8278	12.1041	11.6737	13.0419	12.0221
ENSMUSG00000052751.16	ENSMUSG00000052751.16	Repin1	10.3871	10.8729	11.7271	11.8972	11.8191	12.2149
ENSMUSG00000009281.6	ENSMUSG00000009281.6	Rarres2	0	0	0	0	0	0
ENSMUSG00000009291.13	ENSMUSG00000009291.13	Pttg1ip	115.943	111.738	132.992	135.923	134.042	137.705
ENSMUSG00000009378.4	ENSMUSG00000009378.4	Slc16a12	0	0.0188332	0	0.0348388	0.0285963	0
ENSMUSG00000001131.11	ENSMUSG00000001131.11	Timp1	116.105	110.642	102.371	101.619	100.974	103.461
ENSMUSG00000009394.13	ENSMUSG00000009394.13	Syn2	0.170722	0.218936	0.22269	0.181904	0.353785	0.395466
ENSMUSG00000009406.13	ENSMUSG00000009406.13	Elk1	15.89	15.9118	18.559	18.0418	18.5064	16.8533
ENSMUSG00000027895.10	ENSMUSG00000027895.10	Kcnc4	0	0	0	0	0	0
ENSMUSG00000030838.19	ENSMUSG00000030838.19	Ush1c	0	0	0	0	0	0
ENSMUSG00000009535.13	ENSMUSG00000009535.13	Rnmt	58.184	57.2646	55.0155	54.3088	52.309	53.5648
ENSMUSG00000009545.14	ENSMUSG00000009545.14	Kcnq1	0	0	0	0.0505233	0	0
ENSMUSG00000009549.14	ENSMUSG00000009549.14	Srp14	117.38	121.804	116.399	111.717	110.479	112.118
ENSMUSG00000009551.2	ENSMUSG00000009551.2	6330409D20Rik	0	0	0	0	0	0
ENSMUSG00000009555.16	ENSMUSG00000009555.16	Cdk9	89.8729	89.3874	83.797	78.3529	84.3794	78.2111
ENSMUSG00000026814.16	ENSMUSG00000026814.16	Eng	0.810085	0.733005	0.48889	0.494015	0.651955	0.56228
ENSMUSG00000009563.16	ENSMUSG00000009563.16	Tor2a	31.0893	32.2546	30.7789	29.8929	31.6879	31.7426
ENSMUSG00000009569.14	ENSMUSG00000009569.14	Mrtfb	26.3817	25.8031	29.7671	28.8144	29.9638	31.0929
ENSMUSG00000022415.12	ENSMUSG00000022415.12	Syngr1	31.1099	25.2625	28.5734	28.7492	26.4773	30.0079
ENSMUSG00000009588.9	ENSMUSG00000009588.9	St6galnac1	0.0866	0	0.0918976	0.0848363	0.128048	0.0372112
ENSMUSG00000009596.9	ENSMUSG00000009596.9	Taf7l	0.0365618	0.0770418	0.0623623	0.0708626	0.0957402	0.0718599
ENSMUSG00000009628.14	ENSMUSG00000009628.14	Tex15	0.136475	0.0264521	0.046288	0.0244898	0.070031	0
ENSMUSG00000009630.10	ENSMUSG00000009630.10	Ppp2cb	126.208	125.045	126.026	124.108	128.947	128.609
ENSMUSG00000009633.3	ENSMUSG00000009633.3	G0s2	0.192371	0	0.0893634	0	0	0
ENSMUSG00000019916.14	ENSMUSG00000019916.14	P4ha1	19.474	21.6759	25.7483	23.9194	22.923	26.1016
ENSMUSG00000009646.13	ENSMUSG00000009646.13	Pla2g12b	0	0	0	0	0	0
ENSMUSG00000009647.13	ENSMUSG00000009647.13	Mcu	83.7207	80.7442	79.7917	76.0978	74.2873	73.887
ENSMUSG00000009654.4	ENSMUSG00000009654.4	Oit3	1.42974	1.35768	1.0074	1.57485	1.5781	1.21815
ENSMUSG00000009670.11	ENSMUSG00000009670.11	Tex11	0	0	0.0740112	0.0843167	0.0230797	0.0446445
ENSMUSG00000009687.14	ENSMUSG00000009687.14	Fxyd5	63.0923	64.1561	53.4796	58.9302	57.6353	59.1388
ENSMUSG00000009731.4	ENSMUSG00000009731.4	Kcnd1	3.27575	3.38915	3.21362	3.0784	3.72022	3.8239
ENSMUSG00000009733.9	ENSMUSG00000009733.9	Tfcp2	12.4417	11.2851	10.6911	9.99557	11.4986	12.9737
ENSMUSG00000009741.15	ENSMUSG00000009741.15	Ubp1	51.4529	50.8993	49.7665	48.806	52.6157	50.6136
ENSMUSG00000009828.15	ENSMUSG00000009828.15	Ick	19.4697	17.3145	17.727	16.0958	18.4407	15.5813
ENSMUSG00000009863.14	ENSMUSG00000009863.14	Sdhb	105.28	105.47	105.859	108.64	103.74	103.757
ENSMUSG00000009876.13	ENSMUSG00000009876.13	Cox4i2	0	0	0.114497	0	0	0
ENSMUSG00000009894.15	ENSMUSG00000009894.15	Snap47	34.8637	31.1769	33.6533	36.7439	34.7146	37.8336
ENSMUSG00000009900.7	ENSMUSG00000009900.7	Wnt3a	0	0	0	0	0	0
ENSMUSG00000009905.5	ENSMUSG00000009905.5	Kdsr	11.0946	11.8262	14.3645	14.1122	14.3389	13.6125
ENSMUSG00000009941.10	ENSMUSG00000009941.10	Nxf2	0	0	0	0	0	0
ENSMUSG00000031397.11	ENSMUSG00000031397.11	Tktl1	0.0555988	0.0320124	0.103839	0.0295718	0.0242852	0.0299899
ENSMUSG00000010044.12	ENSMUSG00000010044.12	Zmynd10	0.162148	0.186653	0.378182	0.172181	0.176849	0.218265
ENSMUSG00000010045.2	ENSMUSG00000010045.2	Tmem115	24.1768	24.0748	23.4292	21.5551	19.1455	21.0729
ENSMUSG00000010047.12	ENSMUSG00000010047.12	Hyal2	32.8244	32.3048	27.332	27.3991	31.1608	28.8489
ENSMUSG00000010048.10	ENSMUSG00000010048.10	Ifrd2	46.8902	53.3527	53.5556	43.2523	50.8669	51.6454
ENSMUSG00000010051.15	ENSMUSG00000010051.15	Hyal1	1.04695	1.02125	1.25632	1.19694	0.962074	1.08284
ENSMUSG00000010054.4	ENSMUSG00000010054.4	Tusc2	13.3493	14.5673	14.4683	14.3538	15.5766	13.5766
ENSMUSG00000010057.8	ENSMUSG00000010057.8	Nprl2	13.7976	13.2807	13.1487	14.6839	13.8149	12.2988
ENSMUSG00000034837.12	ENSMUSG00000034837.12	Gnat1	0	0	0.0277412	0.0631946	0	0
ENSMUSG00000010064.15	ENSMUSG00000010064.15	Slc38a3	0.0840232	0.15259	0.0523097	0.137916	0.227553	0
ENSMUSG00000010066.15	ENSMUSG00000010066.15	Cacna2d2	0.0325465	0	0.0232138	0.0211613	0.0379016	0.0369564
ENSMUSG00000010067.13	ENSMUSG00000010067.13	Rassf1	33.5054	30.799	33.5684	31.5596	34.4251	33.7503
ENSMUSG00000010095.13	ENSMUSG00000010095.13	Slc3a2	247.375	255.601	259.514	256.775	257.68	270.805
ENSMUSG00000010097.15	ENSMUSG00000010097.15	Nxf1	126.173	116.922	113.962	119.058	119.923	126.469
ENSMUSG00000117924.1	ENSMUSG00000117924.1	Tmem223	49.5666	49.7093	47.2946	49.3288	47.552	45.219
ENSMUSG00000118346.1	ENSMUSG00000118346.1	Tmem179b	30.1554	27.189	24.8878	28.6528	26.9697	32.4069
ENSMUSG00000024650.5	ENSMUSG00000024650.5	Slc22a6	0	0	0.0155563	0	0	0
ENSMUSG00000063796.9	ENSMUSG00000063796.9	Slc22a8	0.0996269	0.0463135	0.0558843	0.0638002	0.052098	0.0654074
ENSMUSG00000010110.17	ENSMUSG00000010110.17	Stx5a	49.8089	49.5103	42.0667	43.8249	44.5209	50.4626
ENSMUSG00000010122.14	ENSMUSG00000010122.14	Slc47a1	0.571174	0.479515	0.366621	0.223066	0.806585	0.419106
ENSMUSG00000000561.14	ENSMUSG00000000561.14	Wdr77	108.958	109.531	105.706	111.06	110.877	109.026
ENSMUSG00000074344.7	ENSMUSG00000074344.7	Tmigd3	0	0	0	0	0	0
ENSMUSG00000010136.14	ENSMUSG00000010136.14	Pifo	0	0	0	0	0	0
ENSMUSG00000010142.12	ENSMUSG00000010142.12	Tnfrsf13b	0	0	0.109576	0	0.0234246	0.0289284
ENSMUSG00000010154.7	ENSMUSG00000010154.7	Spire2	35.1032	35.9566	36.0147	35.0288	31.7102	30.8164
ENSMUSG00000010175.13	ENSMUSG00000010175.13	Prox1	0.379274	0.426474	0.329464	0.361297	0.375151	0.397226
ENSMUSG00000079677.2	ENSMUSG00000079677.2	Fdx2	47.8066	48.4866	50.2758	51.1996	46.8679	45.5969
ENSMUSG00000010277.7	ENSMUSG00000010277.7	2610507B11Rik	120.606	119.717	110.808	109.945	107.988	109.927
ENSMUSG00000010290.7	ENSMUSG00000010290.7	AI597479	10.6582	10.338	10.4291	11.0008	10.6205	9.63136
ENSMUSG00000010307.7	ENSMUSG00000010307.7	Tmem86a	10.1468	8.10045	6.63805	7.34988	7.32808	8.79365
ENSMUSG00000010358.13	ENSMUSG00000010358.13	Ifi35	8.88404	9.40212	9.71028	9.41505	9.70026	10.3139
ENSMUSG00000010362.9	ENSMUSG00000010362.9	Rdm1	31.1736	29.4808	29.923	27.6223	29.4769	29.6456
ENSMUSG00000010376.15	ENSMUSG00000010376.15	Nedd8	176.617	201.071	186.997	186.032	192.108	189.402
ENSMUSG00000010392.8	ENSMUSG00000010392.8	Gosr1	19.6569	20.658	19.5386	19.7981	19.5753	20.7438
ENSMUSG00000010406.12	ENSMUSG00000010406.12	Mrpl52	222.458	215.932	200.578	214.455	203.245	208.205
ENSMUSG00000010435.7	ENSMUSG00000010435.7	Spaca7	1.49738	1.9983	1.26668	1.21403	1.50695	1.40888
ENSMUSG00000010453.12	ENSMUSG00000010453.12	Kansl3	55.8568	44.7204	39.0852	44.0817	38.7285	38.2731
ENSMUSG00000010529.6	ENSMUSG00000010529.6	Gm266	0.0629402	0	0	0.0666275	0	0
ENSMUSG00000010538.14	ENSMUSG00000010538.14	Tsacc	9.88747	13.4035	8.95005	10.1606	11.1921	6.72368
ENSMUSG00000010554.14	ENSMUSG00000010554.14	Mettl16	49.8084	51.5601	47.635	46.8586	48.1172	49.491
ENSMUSG00000010592.9	ENSMUSG00000010592.9	Dazl	0.0240895	0	0	0	0.0210518	0
ENSMUSG00000010601.14	ENSMUSG00000010601.14	Apol7a	1.55147	2.91619	3.03449	1.49857	1.85955	1.25967
ENSMUSG00000010609.15	ENSMUSG00000010609.15	Psen2	6.92798	6.50896	6.1674	6.06334	6.41451	7.07577
ENSMUSG00000010651.4	ENSMUSG00000010651.4	Acaa1b	8.35549	8.65423	12.0276	11.1752	11.9231	11.5756
ENSMUSG00000010660.3	ENSMUSG00000010660.3	Plcd1	1.59344	1.26822	1.00815	1.03919	1.22863	1.6363
ENSMUSG00000010663.5	ENSMUSG00000010663.5	Fads1	115.466	119.537	159.684	157.121	146.382	150.192
ENSMUSG00000010755.17	ENSMUSG00000010755.17	Cars	58.6801	61.2443	64.7572	65.2636	65.1659	67.1193
ENSMUSG00000010760.5	ENSMUSG00000010760.5	Phlda2	35.4445	34.4164	30.2851	30.9961	32.9268	26.0883
ENSMUSG00000010796.11	ENSMUSG00000010796.11	Asz1	0	0	0	0	0	0
ENSMUSG00000010797.6	ENSMUSG00000010797.6	Wnt2	0	0	0	0	0	0
ENSMUSG00000010825.17	ENSMUSG00000010825.17	Grid2ip	0.0517413	0.138556	0.0321184	0.109837	0.0450795	0.0371305
ENSMUSG00000010830.8	ENSMUSG00000010830.8	Kdelr3	7.30916	9.62104	9.75354	7.52549	8.15751	9.44054
ENSMUSG00000010841.13	ENSMUSG00000010841.13	Cfap97d1	0	0	0	0	0	0
ENSMUSG00000027679.13	ENSMUSG00000027679.13	Dnajc19	69.0423	69.7977	74.7879	76.8483	77.4962	69.5469
ENSMUSG00000010911.12	ENSMUSG00000010911.12	Apip	39.0584	45.5149	41.7181	41.9511	39.8343	44.4568
ENSMUSG00000010914.10	ENSMUSG00000010914.10	Pdhx	43.3638	43.2454	46.5789	42.8614	41.1205	41.7839
ENSMUSG00000011008.13	ENSMUSG00000011008.13	Mcoln2	0	0	0.0257431	0.0289698	0	0.0892202
ENSMUSG00000011034.6	ENSMUSG00000011034.6	Slc5a1	0	0	0	0	0	0
ENSMUSG00000011118.4	ENSMUSG00000011118.4	Panx3	0	0	0	0	0	0
ENSMUSG00000042826.13	ENSMUSG00000042826.13	Fgf11	1.75625	1.48446	1.51151	1.34063	1.74462	1.61703
ENSMUSG00000011154.17	ENSMUSG00000011154.17	Cfap161	0	0.0646268	0	0	0	0
ENSMUSG00000011158.8	ENSMUSG00000011158.8	Brf1	24.4253	21.3823	23.3979	23.4008	23.3517	23.8164
ENSMUSG00000011171.11	ENSMUSG00000011171.11	Vipr2	0.18788	0.085808	0.172217	0.234025	0.136552	0.0782658
ENSMUSG00000047257.13	ENSMUSG00000047257.13	Prss45	0	0	0	0	0	0
ENSMUSG00000011254.16	ENSMUSG00000011254.16	Thg1l	8.39216	8.04491	8.43497	8.09596	8.48277	8.74687
ENSMUSG00000011256.16	ENSMUSG00000011256.16	Adam19	0.22022	0.180953	0.158092	0.243651	0.165138	0.2235
ENSMUSG00000011263.16	ENSMUSG00000011263.16	Exoc3l2	0	0	0	0	0.0144297	0
ENSMUSG00000031495.8	ENSMUSG00000031495.8	Cd209d	0	0	0	0.14509	0	0
ENSMUSG00000011306.7	ENSMUSG00000011306.7	Sugp1	30.26	27.9607	26.6937	26.0794	27.3302	29.7989
ENSMUSG00000027710.14	ENSMUSG00000027710.14	Acad9	33.9017	35.6211	33.7239	38.8978	35.1891	34.1971
ENSMUSG00000011349.5	ENSMUSG00000011349.5	Dmrtc2	0	0	0	0	0	0
ENSMUSG00000011382.8	ENSMUSG00000011382.8	Dhdh	4.39947	5.03418	4.2107	5.2447	5.66535	5.52822
ENSMUSG00000011463.5	ENSMUSG00000011463.5	Cpb1	0.0502279	0.0577542	0.0472035	0.107234	0.0220166	0.0816064
ENSMUSG00000002668.8	ENSMUSG00000002668.8	Dennd1c	0	0	0	0.0579146	0.02378	0
ENSMUSG00000011589.9	ENSMUSG00000011589.9	Fsd1	0.20494	0.0471817	0.0382376	0.0435214	0.143047	0.0441357
ENSMUSG00000011632.7	ENSMUSG00000011632.7	Pinlyp	0	0.346484	0	0.105844	0	0
ENSMUSG00000011751.16	ENSMUSG00000011751.16	Sptbn4	0.431065	0.592719	0.663528	0.578008	0.425752	0.601242
ENSMUSG00000011752.7	ENSMUSG00000011752.7	Pgam1	680.025	680.616	732.764	718.878	701.038	681.75
ENSMUSG00000051747.15	ENSMUSG00000051747.15	Ttn	0.321738	0.000882695	0.246664	0.00601298	0.231024	0.00406702
ENSMUSG00000011837.4	ENSMUSG00000011837.4	Snapc2	27.7282	26.0242	31.1538	28.7007	30.2505	32.3909
ENSMUSG00000011884.13	ENSMUSG00000011884.13	Gltp	78.1042	73.0296	79.6268	76.5962	73.2865	73.6974
ENSMUSG00000011960.12	ENSMUSG00000011960.12	Ccnt1	39.9174	41.7561	36.4864	40.0192	40.0328	39.8939
ENSMUSG00000003166.20	ENSMUSG00000003166.20	Dgcr2	46.3515	45.6177	47.1669	45.3537	44.45	47.4604
ENSMUSG00000012017.4	ENSMUSG00000012017.4	Scarf2	48.1275	40.9535	35.5977	37.2802	40.2081	41.1199
ENSMUSG00000012042.9	ENSMUSG00000012042.9	4930579F01Rik	0	0	0	0	0	0
ENSMUSG00000012114.17	ENSMUSG00000012114.17	Med15	55.4867	57.246	57.7998	55.4812	57.3585	57.2849
ENSMUSG00000012117.13	ENSMUSG00000012117.13	Dhdds	18.3673	15.9577	15.9539	17.4852	18.4543	17.7537
ENSMUSG00000022738.7	ENSMUSG00000022738.7	Gsc2	0	0	0	0.130142	0.11452	0
ENSMUSG00000032179.7	ENSMUSG00000032179.7	Bmp5	0.704459	0.934249	1.18625	0.929158	0.879621	1.34743
ENSMUSG00000021510.11	ENSMUSG00000021510.11	Zfp729a	12.1082	12.3388	12.5664	12.8337	13.3449	13.5357
ENSMUSG00000012187.13	ENSMUSG00000012187.13	Mogat1	0	0	0	0	0	0
ENSMUSG00000040562.12	ENSMUSG00000040562.12	Gstm2	2.80415	1.45059	2.77044	3.02428	2.06509	3.00608
ENSMUSG00000012211.13	ENSMUSG00000012211.13	Tex22	0.34409	0.524929	0.384398	0.380078	0.364665	0.321193
ENSMUSG00000012282.2	ENSMUSG00000012282.2	Wnt8a	0.287291	0.330704	0.15315	0.174312	0.143234	0.220966
ENSMUSG00000012296.16	ENSMUSG00000012296.16	Tjap1	101.176	104.802	98.3721	99.9666	103.075	101.883
ENSMUSG00000012396.12	ENSMUSG00000012396.12	Nanog	1.82422	1.58501	1.80141	1.96157	2.26379	2.22684
ENSMUSG00000012422.14	ENSMUSG00000012422.14	Tmem167	15.0945	16.91	14.6068	16.0701	17.1028	17.3287
ENSMUSG00000027615.14	ENSMUSG00000027615.14	Hps3	9.34588	10.3913	10.8824	12.4973	11.3654	11.8153
ENSMUSG00000012443.4	ENSMUSG00000012443.4	Kif11	87.61	89.4381	87.152	91.8786	97.4987	96.6685
ENSMUSG00000041164.15	ENSMUSG00000041164.15	Zmiz2	39.8359	37.8347	36.8357	33.9605	34.6318	33.6068
ENSMUSG00000012483.4	ENSMUSG00000012483.4	Rpa3	55.0871	49.9761	59.3948	55.3737	56.6409	53.6388
ENSMUSG00000012520.10	ENSMUSG00000012520.10	Phox2b	0	0	0	0	0	0
ENSMUSG00000012535.14	ENSMUSG00000012535.14	Tnpo3	86.8398	87.2699	84.8332	86.1829	88.7651	89.5505
ENSMUSG00000030446.17	ENSMUSG00000030446.17	Zfp273	2.7509	3.09595	2.1632	2.82026	2.12129	2.21233
ENSMUSG00000012640.16	ENSMUSG00000012640.16	Zfp715	7.56429	10.5734	8.24957	9.95808	7.57785	7.47121
ENSMUSG00000039013.16	ENSMUSG00000039013.16	Siglecf	0.164102	0	0.178788	0.290958	0.11947	0.118029
ENSMUSG00000031494.7	ENSMUSG00000031494.7	Cd209a	0	0	0	0	0	0.0533724
ENSMUSG00000012705.16	ENSMUSG00000012705.16	Retn	2.18916	3.04109	2.91033	3.01961	3.01231	2.63818
ENSMUSG00000058093.13	ENSMUSG00000058093.13	Zfp729b	5.73345	5.88417	6.94797	5.82536	6.00792	5.16483
ENSMUSG00000012777.14	ENSMUSG00000012777.14	Acp4	0.0885841	0.0509802	0.0413097	0.0940163	0.0386325	0.0476715
ENSMUSG00000020954.16	ENSMUSG00000020954.16	Strn3	59.8092	59.1321	53.7897	55.6607	61.4674	58.2873
ENSMUSG00000013076.17	ENSMUSG00000013076.17	Amotl1	16.4696	16.9616	18.107	19.5279	17.3629	18.2856
ENSMUSG00000013083.8	ENSMUSG00000013083.8	2200002J24Rik	0	0	0	0	0	0.521072
ENSMUSG00000013091.5	ENSMUSG00000013091.5	Tmem190	0	0	0	0	0	0
ENSMUSG00000020472.14	ENSMUSG00000020472.14	Zkscan17	27.1824	26.0643	26.2107	26.045	26.9185	26.4844
ENSMUSG00000013150.15	ENSMUSG00000013150.15	Gfod2	13.8049	13.8369	12.6395	13.9015	13.2427	15.3337
ENSMUSG00000013155.10	ENSMUSG00000013155.10	Enkd1	40.6625	37.5624	39.1536	36.9047	41.155	40.2936
ENSMUSG00000013158.6	ENSMUSG00000013158.6	4933405L10Rik	0.126007	0.164251	0	0.278854	0.219422	0.0765639
ENSMUSG00000013160.7	ENSMUSG00000013160.7	Atp6v0d1	49.2942	51.1097	83.9895	81.8939	83.4308	83.0495
ENSMUSG00000064145.12	ENSMUSG00000064145.12	Arih2	22.3439	23.1932	23.8457	21.9898	23.2523	23.8703
ENSMUSG00000053054.13	ENSMUSG00000053054.13	Adh6a	0.0292262	0	0	0	0	0.0656755
ENSMUSG00000037797.14	ENSMUSG00000037797.14	Adh4	0	0	0	0	0	0
ENSMUSG00000013353.10	ENSMUSG00000013353.10	4931406B18Rik	1.59189	1.262	1.033	1.55358	1.1977	1.76769
ENSMUSG00000013415.9	ENSMUSG00000013415.9	Igf2bp1	54.0136	53.265	49.8908	48.429	49.8029	50.8015
ENSMUSG00000008090.14	ENSMUSG00000008090.14	Fgfrl1	19.6802	18.8085	17.2809	18.9742	20.7259	19.2476
ENSMUSG00000013523.13	ENSMUSG00000013523.13	Bcas1	0.0491429	0.113191	0.100618	0.148372	0.0644158	0.0501569
ENSMUSG00000029213.11	ENSMUSG00000029213.11	Commd8	16.1933	17.6554	21.547	20.2867	16.8896	21.7007
ENSMUSG00000013593.12	ENSMUSG00000013593.12	Ndufs2	176.236	171.811	177.065	172.736	177.797	181.635
ENSMUSG00000013611.14	ENSMUSG00000013611.14	Snx31	0.324364	0.135819	0.357925	0.219522	0.0772678	0.0954107
ENSMUSG00000008200.15	ENSMUSG00000008200.15	Fnbp4	41.0046	39.959	40.4522	39.6862	41.1374	42.4894
ENSMUSG00000013622.15	ENSMUSG00000013622.15	Atraid	33.9119	35.7781	36.7999	36.1017	36.803	39.4175
ENSMUSG00000062077.14	ENSMUSG00000062077.14	Trim54	0.670641	0.178096	0.480879	0.546959	0.505382	0.554671
ENSMUSG00000013629.16	ENSMUSG00000013629.16	Cad	87.9383	86.0607	87.9585	80.8103	83.6883	83.4779
ENSMUSG00000013643.13	ENSMUSG00000013643.13	Lypd8	0.071734	0.0825008	0.0667665	0.0758442	0	0.153822
ENSMUSG00000013653.2	ENSMUSG00000013653.2	1810065E05Rik	0	0	0	0	0	0
ENSMUSG00000013663.7	ENSMUSG00000013663.7	Pten	45.3061	46.7011	50.4644	50.869	51.0397	50.4874
ENSMUSG00000013698.12	ENSMUSG00000013698.12	Pea15a	78.7069	80.0101	97.1032	91.618	91.0417	90.9768
ENSMUSG00000013701.13	ENSMUSG00000013701.13	Timm23	156.972	161.902	156.89	154.185	161.298	160.383
ENSMUSG00000013707.3	ENSMUSG00000013707.3	Tnfaip8l2	0	0	0	0	0.120825	0
ENSMUSG00000005362.14	ENSMUSG00000005362.14	Crbn	34.4971	36.3239	38.3068	35.2396	37.9765	32.2595
ENSMUSG00000019254.16	ENSMUSG00000019254.16	Ppp1r12c	30.7282	31.9473	30.2685	30.5326	31.6109	32.9701
ENSMUSG00000013766.11	ENSMUSG00000013766.11	Ly6g6e	0.136844	0.397004	0.193658	0.431113	0.236443	0.220496
ENSMUSG00000013787.15	ENSMUSG00000013787.15	Ehmt2	110.332	104.927	107.036	103.877	107.405	110.461
ENSMUSG00000032000.17	ENSMUSG00000032000.17	Birc3	10.2946	10.4326	10.4514	11.3583	12.0824	12.7432
ENSMUSG00000013822.7	ENSMUSG00000013822.7	Elof1	79.3547	83.4579	79.169	79.3095	78.3574	77.1522
ENSMUSG00000025417.8	ENSMUSG00000025417.8	Pip4k2c	21.5068	21.9204	29.9527	28.9298	26.127	26.8632
ENSMUSG00000028125.14	ENSMUSG00000028125.14	Abca4	0.129485	0.191762	0.276573	0.137919	0.161739	0.339686
ENSMUSG00000013878.18	ENSMUSG00000013878.18	Rnf170	13.6907	13.2534	12.6462	11.7956	13.6811	12.6249
ENSMUSG00000030693.10	ENSMUSG00000030693.10	Klk10	0	0.187502	0.101243	0.115135	0	0.116758
ENSMUSG00000044430.11	ENSMUSG00000044430.11	Klk12	0	0	0	0	0	0
ENSMUSG00000013921.15	ENSMUSG00000013921.15	Clip3	1.21552	1.3436	0.590738	0.604418	0.529276	0.950795
ENSMUSG00000013928.13	ENSMUSG00000013928.13	Thap8	0.195257	0	0.0606114	0.137758	0.113326	0.209558
ENSMUSG00000013936.12	ENSMUSG00000013936.12	Myl2	0.561597	0.107577	0.173953	0.690659	0.568807	0.900463
ENSMUSG00000029510.15	ENSMUSG00000029510.15	Gpc2	1.45595	1.67666	1.79915	1.32374	0.925136	1.11396
ENSMUSG00000013974.3	ENSMUSG00000013974.3	Mcemp1	0	0	0	0	0	0
ENSMUSG00000014030.15	ENSMUSG00000014030.15	Pax5	0.0160934	0	0	0	0	0
ENSMUSG00000014074.17	ENSMUSG00000014074.17	Rnf168	23.4783	22.006	23.8131	23.1943	24.4447	22.3299
ENSMUSG00000014075.15	ENSMUSG00000014075.15	Tctex1d2	13.483	12.2481	17.0229	19.2885	17.0695	18.194
ENSMUSG00000014077.13	ENSMUSG00000014077.13	Chp1	153.964	153.381	172.786	172.743	172.173	175.02
ENSMUSG00000014104.12	ENSMUSG00000014104.12	Sval2	0	0	0	0	0	0
ENSMUSG00000054545.17	ENSMUSG00000054545.17	Ugt1a6a	11.615	13.3874	10.4578	11.2421	11.8681	14.5293
ENSMUSG00000026786.14	ENSMUSG00000026786.14	Apbb1ip	0	0.0565071	0	0	0	0.0264782
ENSMUSG00000014177.10	ENSMUSG00000014177.10	Tvp23b	21.0234	22.818	20.4734	20.7098	19.3927	19.9241
ENSMUSG00000014195.15	ENSMUSG00000014195.15	Dnajc7	94.9374	100.252	91.9292	97.1538	96.8423	96.1455
ENSMUSG00000014226.10	ENSMUSG00000014226.10	Cacybp	122.694	125.062	123.087	118.151	130.248	120.271
ENSMUSG00000014245.8	ENSMUSG00000014245.8	Pigl	12.8246	12.0795	9.94986	11.6222	11.9241	11.5411
ENSMUSG00000055204.15	ENSMUSG00000055204.15	Ankrd17	73.1737	70.9148	70.6158	71.1846	72.3087	73.218
ENSMUSG00000014294.4	ENSMUSG00000014294.4	Ndufa2	181.078	178.683	193.851	190.394	189.109	170.175
ENSMUSG00000014301.13	ENSMUSG00000014301.13	Pam16	32.5399	30.1409	30.2993	23.1875	27.3851	23.8727
ENSMUSG00000014303.13	ENSMUSG00000014303.13	Glis2	57.9541	52.9954	47.8222	46.965	48.8938	47.7943
ENSMUSG00000014313.15	ENSMUSG00000014313.15	Cox6c	364.402	350.873	371.703	368.925	384.705	391.437
ENSMUSG00000014329.14	ENSMUSG00000014329.14	Bicc1	25.1452	23.6584	23.9578	25.7	26.5086	28.0205
ENSMUSG00000089727.2	ENSMUSG00000089727.2	Klra8	0	0	0	0	0	0
ENSMUSG00000014355.10	ENSMUSG00000014355.10	Anapc1	115.091	116.118	113.469	114.209	122.584	121.686
ENSMUSG00000014361.5	ENSMUSG00000014361.5	Mertk	2.11748	1.97969	1.87881	2.20734	2.14724	2.57023
ENSMUSG00000030851.15	ENSMUSG00000030851.15	Ldhc	0	0	0	0.0577164	0	0
ENSMUSG00000014402.15	ENSMUSG00000014402.15	Tsg101	83.5213	83.6949	81.2564	74.7637	85.2091	91.2732
ENSMUSG00000014418.16	ENSMUSG00000014418.16	Hps5	17.1248	15.9104	19.6597	16.5804	21.6553	23.1398
ENSMUSG00000059481.5	ENSMUSG00000059481.5	Plg	0	0	0	0	0	0
ENSMUSG00000014453.4	ENSMUSG00000014453.4	Blk	0	0	0	0	0	0
ENSMUSG00000014470.4	ENSMUSG00000014470.4	Rnf166	18.0316	15.2217	16.6359	17.3188	16.2583	16.2256
ENSMUSG00000014496.8	ENSMUSG00000014496.8	Ankrd28	55.2038	56.0707	50.4296	52.5689	54.0916	55.2688
ENSMUSG00000014498.9	ENSMUSG00000014498.9	Ankrd52	51.0478	48.1139	48.6585	47.2895	49.4245	49.2826
ENSMUSG00000014503.15	ENSMUSG00000014503.15	Pkd2l2	0.358188	0.471327	0.384804	0.535435	0.359171	0.507973
ENSMUSG00000014529.9	ENSMUSG00000014529.9	Tmbim7	0.0580661	0	0.0807659	0.13805	0	0
ENSMUSG00000030173.15	ENSMUSG00000030173.15	Klra5	0.118274	0.0680378	0.0550938	0	0.103016	0.127034
ENSMUSG00000061613.13	ENSMUSG00000061613.13	U2af1	225.362	220.528	225.327	218.726	220.954	206.711
ENSMUSG00000014542.3	ENSMUSG00000014542.3	Clec4f	0	0	0	0	0	0
ENSMUSG00000014543.14	ENSMUSG00000014543.14	Klra17	0	0	0	0	0	0
ENSMUSG00000014547.10	ENSMUSG00000014547.10	Wdfy2	10.3719	11.0755	10.0491	10.7581	10.8933	10.3864
ENSMUSG00000014550.14	ENSMUSG00000014550.14	Rbsn	23.5653	20.3354	20.2816	18.661	20.7429	19.9717
ENSMUSG00000014554.13	ENSMUSG00000014554.13	Dguok	16.9393	17.7726	18.5293	18.4356	18.2091	18.4355
ENSMUSG00000014599.10	ENSMUSG00000014599.10	Csf1	153.084	153.847	159.47	166.994	177.648	180.017
ENSMUSG00000014603.3	ENSMUSG00000014603.3	Alx3	0	0	0	0	0	0
ENSMUSG00000014606.14	ENSMUSG00000014606.14	Slc25a11	62.4654	60.8844	59.4415	61.0908	65.1722	63.3338
ENSMUSG00000014609.16	ENSMUSG00000014609.16	Chrne	0.045681	0	0	0.048473	0	0
ENSMUSG00000052560.15	ENSMUSG00000052560.15	Cpne8	30.6346	34.7415	39.0838	34.3305	37.4664	37.3182
ENSMUSG00000014668.15	ENSMUSG00000014668.15	Chfr	25.2072	25.1154	21.7358	28.6164	27.8556	25.8911
ENSMUSG00000014686.8	ENSMUSG00000014686.8	Ceacam16	2.89706	1.9946	1.5744	1.84394	2.12584	3.43264
ENSMUSG00000014704.10	ENSMUSG00000014704.10	Hoxa2	0	0	0	0	0	0
ENSMUSG00000014747.6	ENSMUSG00000014747.6	Ankrd53	0	0	0	0	0	0
ENSMUSG00000014748.13	ENSMUSG00000014748.13	Tex261	62.2931	61.2527	61.2203	61.4635	61.8722	61.8681
ENSMUSG00000014767.17	ENSMUSG00000014767.17	Tbp	35.5105	34.7869	34.6906	33.7878	31.9558	38.0885
ENSMUSG00000014769.10	ENSMUSG00000014769.10	Psmb1	138.839	141.047	145.202	144.225	153.305	154.121
ENSMUSG00000014773.13	ENSMUSG00000014773.13	Dll1	1.1554	1.18059	1.3909	1.31003	1.09247	1.22792
ENSMUSG00000014776.7	ENSMUSG00000014776.7	Nol3	5.0154	4.44558	4.31526	4.73712	5.18265	4.56236
ENSMUSG00000014778.10	ENSMUSG00000014778.10	Fhod1	27.5893	26.7118	24.1126	23.887	25.0455	26.6778
ENSMUSG00000014782.16	ENSMUSG00000014782.16	Plekhg4	6.64001	3.53927	5.24108	7.70594	3.2722	4.6011
ENSMUSG00000014813.9	ENSMUSG00000014813.9	Stc1	0.393728	0.453555	0.426886	0.285283	0.330577	0.340379
ENSMUSG00000014837.15	ENSMUSG00000014837.15	4931428F04Rik	21.6199	21.0377	22.4282	23.9792	22.7046	23.5103
ENSMUSG00000014846.12	ENSMUSG00000014846.12	Tppp3	2.34443	2.15337	2.42834	2.70229	1.74458	1.4521
ENSMUSG00000014852.16	ENSMUSG00000014852.16	Adamts13	3.02393	2.62686	3.08944	2.91572	2.98798	3.08587
ENSMUSG00000014856.12	ENSMUSG00000014856.12	Tmem208	65.3711	61.141	56.0164	61.5916	58.7952	62.4488
ENSMUSG00000014859.9	ENSMUSG00000014859.9	E2f4	99.5449	97.4842	91.4212	88.6262	91.1547	92.6951
ENSMUSG00000014867.9	ENSMUSG00000014867.9	Surf4	140.388	142.911	135.996	132.189	139.192	138.717
ENSMUSG00000014873.15	ENSMUSG00000014873.15	Surf2	54.4069	55.5519	58.4423	59.1392	58.2389	58.8777
ENSMUSG00000014905.4	ENSMUSG00000014905.4	Dnajb9	8.44901	9.45152	10.0277	10.8203	12.5359	10.7341
ENSMUSG00000014956.15	ENSMUSG00000014956.15	Ppp1cb	50.8407	51.2453	53.7701	55.5361	58.7409	58.0602
ENSMUSG00000020694.17	ENSMUSG00000020694.17	Tlk2	70.6285	65.2605	58.7064	70.054	70.6501	68.9225
ENSMUSG00000014980.14	ENSMUSG00000014980.14	Tsen15	26.888	22.7215	26.0077	25.031	26.6547	27.149
ENSMUSG00000029674.13	ENSMUSG00000029674.13	Limk1	15.4896	13.7983	15.0192	11.9697	13.3309	13.4781
ENSMUSG00000029675.12	ENSMUSG00000029675.12	Eln	0.0172403	0.0198591	0.0806509	0.0183664	0.0301521	0.0186264
ENSMUSG00000015002.18	ENSMUSG00000015002.18	Efr3a	93.7571	102.018	88.7222	98.9341	97.1587	87.2479
ENSMUSG00000015013.9	ENSMUSG00000015013.9	Trappc2l	18.5406	19.0364	22.0022	24.7613	22.8165	23.2837
ENSMUSG00000015016.8	ENSMUSG00000015016.8	Acsf3	10.6015	9.62612	10.4464	10.271	9.9421	10.8983
ENSMUSG00000015027.11	ENSMUSG00000015027.11	Galns	14.4063	14.1651	15.4606	13.7254	14.0488	17.7191
ENSMUSG00000015053.14	ENSMUSG00000015053.14	Gata2	0.214865	0.123736	0.278255	0.320271	0.187817	0.642495
ENSMUSG00000015083.11	ENSMUSG00000015083.11	C8g	0.520053	0.478034	0.376175	0.437926	0.41024	0.222036
ENSMUSG00000015090.13	ENSMUSG00000015090.13	Ptgds	4.65857	2.56032	4.33583	2.9178	4.06443	3.14118
ENSMUSG00000015092.9	ENSMUSG00000015092.9	Edf1	379.521	348.724	399.488	387.739	376.987	383.607
ENSMUSG00000015095.12	ENSMUSG00000015095.12	Fbxw5	28.9849	33.0219	31.6946	31.374	29.395	31.3709
ENSMUSG00000015112.15	ENSMUSG00000015112.15	Slc25a13	30.8795	30.9801	35.7728	32.9449	36.3671	37.909
ENSMUSG00000024171.5	ENSMUSG00000024171.5	Prss28	0	0	0	0	0	0
ENSMUSG00000015127.14	ENSMUSG00000015127.14	Unkl	13.7061	10.9834	12.7009	13.6811	11.7911	12.776
ENSMUSG00000015133.17	ENSMUSG00000015133.17	Lrrk1	32.5584	30.939	28.8872	28.5117	28.7745	28.2891
ENSMUSG00000015134.15	ENSMUSG00000015134.15	Aldh1a3	5.63754	4.82839	4.72647	3.46966	3.50955	4.75777
ENSMUSG00000015189.12	ENSMUSG00000015189.12	Casd1	7.69774	9.44023	5.51994	8.75723	9.84619	7.99317
ENSMUSG00000015202.13	ENSMUSG00000015202.13	Cnksr3	8.90811	9.06672	8.10476	8.23309	8.77175	9.06475
ENSMUSG00000015214.14	ENSMUSG00000015214.14	Mtmr1	11.3227	13.7073	10.5438	11.8658	13.0986	14.621
ENSMUSG00000015217.11	ENSMUSG00000015217.11	Hmgb3	127.376	124.691	114.953	115.329	122.275	117.969
ENSMUSG00000066097.6	ENSMUSG00000066097.6	Cyp2j11	0	0	0	0	0	0
ENSMUSG00000015247.10	ENSMUSG00000015247.10	Nipsnap3b	11.5951	12.6325	14.2603	13.6471	13.6273	12.4409
ENSMUSG00000050578.10	ENSMUSG00000050578.10	Mmp13	5.38746	5.9985	5.03179	5.78709	4.41741	4.29837
ENSMUSG00000031399.15	ENSMUSG00000031399.15	Fam3a	13.5717	13.0294	12.9997	15.9804	13.6764	15.0378
ENSMUSG00000015289.4	ENSMUSG00000015289.4	Lage3	62.2058	66.154	57.4238	56.6049	60.0181	63.5377
ENSMUSG00000015291.10	ENSMUSG00000015291.10	Gdi1	53.477	52.5502	55.4908	55.5174	60.5379	58.2617
ENSMUSG00000015305.6	ENSMUSG00000015305.6	Sash1	8.19051	8.38394	10.8336	10.8106	9.94102	10.135
ENSMUSG00000015312.9	ENSMUSG00000015312.9	Gadd45b	19.5367	18.6264	24.4907	20.8032	19.1438	20.7814
ENSMUSG00000015316.11	ENSMUSG00000015316.11	Slamf1	0	0	0	0	0	0
ENSMUSG00000052310.9	ENSMUSG00000052310.9	Slc39a1	107.145	104.58	105.415	108.346	108.036	110.593
ENSMUSG00000015337.5	ENSMUSG00000015337.5	Endog	8.54292	7.85955	7.25852	8.71517	6.39641	6.28991
ENSMUSG00000015340.10	ENSMUSG00000015340.10	Cybb	0.469898	0.406749	0.400504	0.7788	0.459402	0.5378
ENSMUSG00000015342.6	ENSMUSG00000015342.6	Xk	7.20072	7.09243	5.82016	6.43779	7.27311	7.34361
ENSMUSG00000015354.8	ENSMUSG00000015354.8	Pcolce2	10.0827	9.2373	9.81326	9.90617	9.72816	9.78966
ENSMUSG00000015355.13	ENSMUSG00000015355.13	Cd48	0	0	0	0	0	0
ENSMUSG00000015357.10	ENSMUSG00000015357.10	Clpx	20.264	20.5333	24.7625	22.7495	19.4327	20.1218
ENSMUSG00000015365.15	ENSMUSG00000015365.15	Mov10l1	0	0	0	0	0	0
ENSMUSG00000030123.15	ENSMUSG00000030123.15	Plxnd1	7.26813	6.93246	7.62034	7.82967	6.89372	7.3836
ENSMUSG00000015396.4	ENSMUSG00000015396.4	Cd83	0	0	0	0	0	0
ENSMUSG00000015401.12	ENSMUSG00000015401.12	Cltrn	0	0	0	0	0	0
ENSMUSG00000022226.6	ENSMUSG00000022226.6	Mcpt2	0.223389	0.0856326	0	0.0786998	0	0.159613
ENSMUSG00000040284.4	ENSMUSG00000040284.4	Gzmg	0	0	0	0	0	0
ENSMUSG00000015437.5	ENSMUSG00000015437.5	Gzmb	0.051503	0.177803	0.384073	0.382246	0.448913	0.332259
ENSMUSG00000040314.2	ENSMUSG00000040314.2	Ctsg	0	0	0	0	0	0
ENSMUSG00000079186.3	ENSMUSG00000079186.3	Gzmc	0	0	0	0	0.0806609	0
ENSMUSG00000015443.9	ENSMUSG00000015443.9	Gzmn	0	0	0	0	0	0
ENSMUSG00000022157.8	ENSMUSG00000022157.8	Mcpt8	19.8215	18.1042	15.8591	16.1614	15.9606	15.086
ENSMUSG00000015452.14	ENSMUSG00000015452.14	Ager	0.944682	1.33525	1.07218	1.05337	0.762457	1.06505
ENSMUSG00000015461.15	ENSMUSG00000015461.15	Atf6b	38.6045	36.8039	37.4466	36.357	35.3384	35.7256
ENSMUSG00000015467.14	ENSMUSG00000015467.14	Egfl8	2.44237	1.62942	2.49622	1.64062	2.67117	1.73899
ENSMUSG00000015468.14	ENSMUSG00000015468.14	Notch4	0.0786506	0.0339814	0.073545	0.062906	0.0688259	0.0425315
ENSMUSG00000015476.6	ENSMUSG00000015476.6	Prrt1	0.109239	0	0	0	0.063568	0.0392347
ENSMUSG00000015478.13	ENSMUSG00000015478.13	Rnf5	38.326	35.811	30.6566	34.196	32.892	30.5823
ENSMUSG00000015484.3	ENSMUSG00000015484.3	Fam163a	0.0171038	0.0197019	0	0.0364427	0.0149569	0
ENSMUSG00000015501.10	ENSMUSG00000015501.10	Hivep2	5.70833	5.50176	5.07534	5.43504	5.17821	5.90951
ENSMUSG00000015519.12	ENSMUSG00000015519.12	2310057J18Rik	0.255623	0.117666	0.0573021	0.211466	0.133689	0.326132
ENSMUSG00000028111.4	ENSMUSG00000028111.4	Ctsk	0.727107	0.446294	0.361566	0.514165	0.380368	0.677842
ENSMUSG00000015522.18	ENSMUSG00000015522.18	Arnt	42.7099	43.1637	49.5573	42.5784	48.9935	50.8217
ENSMUSG00000038642.10	ENSMUSG00000038642.10	Ctss	0	0	0.102841	0	0	0
ENSMUSG00000015536.14	ENSMUSG00000015536.14	Mocs2	37.4202	38.2475	35.3497	36.3057	38.6249	39.2381
ENSMUSG00000015568.16	ENSMUSG00000015568.16	Lpl	2.32783	2.36195	2.30226	2.56116	2.50876	2.43465
ENSMUSG00000015575.15	ENSMUSG00000015575.15	Atp6v0e	106.424	108.592	129.65	133.636	134.786	125.305
ENSMUSG00000015579.5	ENSMUSG00000015579.5	Nkx2-5	0	0	0	0	0	0
ENSMUSG00000024191.15	ENSMUSG00000024191.15	Bnip1	17.8481	11.9147	16.7684	15.8982	15.8552	16.3586
ENSMUSG00000015605.6	ENSMUSG00000015605.6	Srf	36.4945	34.035	29.2321	28.9694	28.2796	27.8915
ENSMUSG00000015627.5	ENSMUSG00000015627.5	Gata5	4.70313	4.35424	4.06624	4.76962	4.46468	4.70708
ENSMUSG00000015647.9	ENSMUSG00000015647.9	Lama5	106.663	103.124	102.845	97.2615	102.028	105.177
ENSMUSG00000015652.9	ENSMUSG00000015652.9	Steap1	55.8216	54.991	52.6975	52.7206	53.5461	57.4888
ENSMUSG00000015653.13	ENSMUSG00000015653.13	Steap2	50.4041	55.6493	50.1606	50.4473	51.9116	52.3418
ENSMUSG00000015656.17	ENSMUSG00000015656.17	Hspa8	2414.81	2475.34	2429.49	2357.16	2372.71	2325.1
ENSMUSG00000015668.13	ENSMUSG00000015668.13	Pdzd11	45.6984	47.4182	44.9053	46.3345	47.8721	47.392
ENSMUSG00000030861.15	ENSMUSG00000030861.15	Acadsb	9.77356	8.99373	8.29171	8.98762	10.0855	7.8936
ENSMUSG00000015697.14	ENSMUSG00000015697.14	Setdb1	51.3895	51.7017	47.1581	46.044	47.2537	48.2946
ENSMUSG00000015702.13	ENSMUSG00000015702.13	Anxa9	7.22831	10.1424	9.21529	9.29191	6.55231	10.6663
ENSMUSG00000015711.8	ENSMUSG00000015711.8	Prune1	32.9032	34.8088	36.1905	38.3205	36.5587	36.7322
ENSMUSG00000015714.11	ENSMUSG00000015714.11	Cers2	229.192	227.05	226.341	218.066	224.851	229.303
ENSMUSG00000015721.18	ENSMUSG00000015721.18	Nlrp5	0	0	0	0	0	0
ENSMUSG00000015733.13	ENSMUSG00000015733.13	Capza2	162.029	154.107	173.369	159.96	167.613	173.037
ENSMUSG00000015745.9	ENSMUSG00000015745.9	Plekho1	45.6519	45.4308	44.4384	36.5922	45.2025	44.253
ENSMUSG00000015747.5	ENSMUSG00000015747.5	Vps45	11.4018	11.0416	11.5443	12.4904	12.7472	12.7789
ENSMUSG00000015748.13	ENSMUSG00000015748.13	Prpf3	90.008	92.1076	90.7969	93.0861	91.8855	90.4195
ENSMUSG00000015749.12	ENSMUSG00000015749.12	Anp32e	246.153	233.264	230.347	215.133	229.374	237.523
ENSMUSG00000015750.15	ENSMUSG00000015750.15	Aph1a	76.7481	75.3013	85.414	72.803	78.0383	82.7021
ENSMUSG00000015757.10	ENSMUSG00000015757.10	Ppil4	17.9173	18.0858	17.9845	18.6925	18.6971	18.0206
ENSMUSG00000015759.11	ENSMUSG00000015759.11	Cnih1	98.8671	103.709	101.612	98.8579	106.723	104.926
ENSMUSG00000015776.12	ENSMUSG00000015776.12	Med22	68.0291	66.8404	57.5027	58.1619	58.1896	59.9974
ENSMUSG00000015790.16	ENSMUSG00000015790.16	Surf1	59.7092	50.1178	67.3989	61.9723	59.9554	58.4312
ENSMUSG00000042118.7	ENSMUSG00000042118.7	Bhmt2	0.143386	0.0643576	0.0521338	0.267114	0.146099	0.120537
ENSMUSG00000015806.12	ENSMUSG00000015806.12	Qdpr	52.5881	54.3675	66.6316	60.0125	60.1242	58.5145
ENSMUSG00000015837.15	ENSMUSG00000015837.15	Sqstm1	303.785	307.725	455.04	425.276	438.357	444.025
ENSMUSG00000015843.10	ENSMUSG00000015843.10	Rxrg	0.167585	0.0768555	0.093454	0.246993	0.0875364	0.143536
ENSMUSG00000015850.11	ENSMUSG00000015850.11	Adamtsl4	7.54214	8.41498	7.33315	8.81703	6.6403	10.0702
ENSMUSG00000015854.7	ENSMUSG00000015854.7	Cd5l	0	0	0	0	0	0
ENSMUSG00000015879.8	ENSMUSG00000015879.8	Fam184b	0	0	0.0145774	0	0	0
ENSMUSG00000015882.18	ENSMUSG00000015882.18	Lcorl	6.62012	7.16127	8.78005	10.2919	11.4259	8.10859
ENSMUSG00000015889.8	ENSMUSG00000015889.8	Lta4h	42.4116	42.6112	43.8501	43.27	44.4618	41.6797
ENSMUSG00000015890.2	ENSMUSG00000015890.2	Amdhd1	0.113824	0.131072	0.212573	0.363211	0.223717	0.122782
ENSMUSG00000027422.15	ENSMUSG00000027422.15	Rrbp1	96.9022	95.5368	93.3184	91.048	89.7391	93.2233
ENSMUSG00000015937.15	ENSMUSG00000015937.15	Macroh2a1	105.453	101.921	100.237	98.9221	96.7452	100.159
ENSMUSG00000015942.9	ENSMUSG00000015942.9	Gtf2ird2	5.25511	5.55028	5.46667	5.25759	5.26417	7.29605
ENSMUSG00000015943.11	ENSMUSG00000015943.11	Bola1	50.2904	48.8388	49.9067	54.2543	50.0343	45.8956
ENSMUSG00000015944.9	ENSMUSG00000015944.9	Castor2	3.78201	3.73495	3.62896	3.50442	3.29059	3.26996
ENSMUSG00000015950.13	ENSMUSG00000015950.13	Ncf1	2.61272	1.64685	1.70842	2.01757	2.84868	3.12895
ENSMUSG00000015961.8	ENSMUSG00000015961.8	Adss	152.076	150.314	139.799	138.721	147.847	143.121
ENSMUSG00000015962.5	ENSMUSG00000015962.5	1700016C15Rik	16.9099	14.1739	12.5091	17.1735	15.1466	13.7608
ENSMUSG00000015966.17	ENSMUSG00000015966.17	Il17rb	0	0	0	0	0	0
ENSMUSG00000015971.5	ENSMUSG00000015971.5	Actr8	34.1616	31.5364	31.0025	33.0486	33.5703	34.3991
ENSMUSG00000015980.14	ENSMUSG00000015980.14	Lrrc27	1.82617	3.2592	2.74583	2.33834	1.42347	3.76775
ENSMUSG00000015981.12	ENSMUSG00000015981.12	Stk32c	0	0	0	0	0	0.0811444
ENSMUSG00000015994.10	ENSMUSG00000015994.10	Fnta	71.9334	70.417	72.5289	73.9353	74.9678	72.6118
ENSMUSG00000029636.11	ENSMUSG00000029636.11	Wasf3	0.234097	0.196087	0.271387	0.285532	0.242336	0.498083
ENSMUSG00000021759.14	ENSMUSG00000021759.14	Plpp1	11.2116	9.06672	10.954	10.2243	10.5302	12.1803
ENSMUSG00000016024.9	ENSMUSG00000016024.9	Lbp	1.81582	1.55877	1.83451	2.15778	1.67917	1.69701
ENSMUSG00000016028.10	ENSMUSG00000016028.10	Celsr1	6.35055	6.14787	6.28459	6.40811	5.40934	5.15923
ENSMUSG00000016087.13	ENSMUSG00000016087.13	Fli1	0.333691	0.451444	0.444785	0.335107	0.343891	0.464948
ENSMUSG00000041132.11	ENSMUSG00000041132.11	N4bp2l1	1.23097	3.27336	1.56085	2.14785	3.18785	3.30884
ENSMUSG00000016150.15	ENSMUSG00000016150.15	Tenm1	0.0572785	0.0620246	0.0477542	0.0573113	0.0471159	0.0498864
ENSMUSG00000006301.17	ENSMUSG00000006301.17	Tmbim1	54.0819	52.612	57.822	53.9507	54.4971	51.6017
ENSMUSG00000026639.18	ENSMUSG00000026639.18	Lamb3	23.5307	23.5349	25.5236	26.6189	23.927	29.5424
ENSMUSG00000016179.11	ENSMUSG00000016179.11	Camk1g	0.0358298	0.134666	0.0334385	0.0380717	0.101563	0.0386094
ENSMUSG00000016194.14	ENSMUSG00000016194.14	Hsd11b1	0.101649	0.0695454	0	0.0584732	0.293434	0.108533
ENSMUSG00000016200.14	ENSMUSG00000016200.14	Syt14	11.7012	13.5754	14.5327	14.1558	15.9415	16.0689
ENSMUSG00000016239.11	ENSMUSG00000016239.11	Lonrf3	23.8534	25.4367	37.5766	37.0952	39.0551	41.1653
ENSMUSG00000016252.7	ENSMUSG00000016252.7	Atp5e	417.022	426.519	404.851	394.434	397.041	402.648
ENSMUSG00000016253.12	ENSMUSG00000016253.12	Nelfcd	37.2005	38.211	35.2999	34.4156	37.8836	39.2313
ENSMUSG00000016255.5	ENSMUSG00000016255.5	Tubb1	0	0	0.0984371	0	0.0460209	0
ENSMUSG00000016256.10	ENSMUSG00000016256.10	Ctsz	133.667	136.88	146.357	147.056	148.208	150.288
ENSMUSG00000016257.15	ENSMUSG00000016257.15	Prelid3b	126.55	119.476	130.094	128.981	121.93	130.027
ENSMUSG00000016262.14	ENSMUSG00000016262.14	Sertad4	1.68796	1.5081	1.55554	1.97148	1.71505	1.10745
ENSMUSG00000016308.12	ENSMUSG00000016308.12	Ube2a	67.0938	68.9976	65.7161	57.8914	65.4043	64.2094
ENSMUSG00000016319.3	ENSMUSG00000016319.3	Slc25a5	769.499	759.6	750.565	770.807	782.31	762.545
ENSMUSG00000016327.9	ENSMUSG00000016327.9	Atp1b4	0	0	0	0	0	0
ENSMUSG00000016344.14	ENSMUSG00000016344.14	Ppdpf	82.6077	81.0218	75.3831	72.872	70.7447	71.7165
ENSMUSG00000016346.17	ENSMUSG00000016346.17	Kcnq2	0.0410367	0.226638	0.0646269	0.0267351	0.0855671	0.0177726
ENSMUSG00000027579.6	ENSMUSG00000027579.6	Srms	0	0	0	0	0	0
ENSMUSG00000038751.5	ENSMUSG00000038751.5	Ptk6	0.963918	1.41554	1.12118	1.49102	1.84356	1.96129
ENSMUSG00000016386.15	ENSMUSG00000016386.15	Mpped2	0	0	0	0	0	0
ENSMUSG00000016409.4	ENSMUSG00000016409.4	Nkap	11.4169	11.6769	11.4013	11.2345	10.8872	11.9668
ENSMUSG00000034021.15	ENSMUSG00000034021.15	Pds5b	42.8869	42.2286	42.4781	43.7728	43.217	43.9841
ENSMUSG00000016427.7	ENSMUSG00000016427.7	Ndufa1	152.59	147.604	153.25	149.659	168.564	152.688
ENSMUSG00000016487.15	ENSMUSG00000016487.15	Ppfibp1	98.5307	98.9747	108.56	107.953	119.323	121.377
ENSMUSG00000016494.9	ENSMUSG00000016494.9	Cd34	6.25817	5.33559	5.09998	5.16483	3.98576	5.06719
ENSMUSG00000016495.12	ENSMUSG00000016495.12	Plgrkt	44.3758	41.9276	44.7137	51.8586	53.6363	58.2676
ENSMUSG00000016496.7	ENSMUSG00000016496.7	Cd274	2.9814	2.59574	3.2039	3.04456	3.27966	3.22837
ENSMUSG00000016510.11	ENSMUSG00000016510.11	Mtif3	17.9546	18.2996	13.4904	16.168	16.2306	16.9019
ENSMUSG00000016520.7	ENSMUSG00000016520.7	Lnx2	13.2143	12.4112	13.5132	11.882	12.4681	13.5332
ENSMUSG00000016524.12	ENSMUSG00000016524.12	Il19	0	0.143784	0.0881538	0.131419	0	0
ENSMUSG00000016526.8	ENSMUSG00000016526.8	Dyrk3	13.2562	11.1902	11.2758	13.3827	10.4051	12.1542
ENSMUSG00000016528.10	ENSMUSG00000016528.10	Mapkapk2	67.9552	65.8828	73.1071	70.1675	74.3591	75.2544
ENSMUSG00000016529.5	ENSMUSG00000016529.5	Il10	0	0	0	0	0	0
ENSMUSG00000016534.15	ENSMUSG00000016534.15	Lamp2	120.107	124.577	158.222	160.682	167.967	164.412
ENSMUSG00000031446.14	ENSMUSG00000031446.14	Cul4a	72.084	75.3034	71.7828	69.0665	77.4367	74.5639
ENSMUSG00000031095.15	ENSMUSG00000031095.15	Cul4b	93.7165	92.059	103.102	108.267	111.172	108.063
ENSMUSG00000016552.13	ENSMUSG00000016552.13	Foxred2	3.73398	3.90423	4.814	4.35218	4.66287	4.30673
ENSMUSG00000091442.1	ENSMUSG00000091442.1	Gm17031	0	0	0	0	0	0
ENSMUSG00000016559.14	ENSMUSG00000016559.14	H3f3b	606.133	609.51	541.965	549.774	566.788	556.626
ENSMUSG00000016624.15	ENSMUSG00000016624.15	Phf21b	1.2352	1.09727	0.873079	0.817043	0.768864	0.8785
ENSMUSG00000022443.17	ENSMUSG00000022443.17	Myh9	364.468	358.489	362.815	340.11	351.087	349.703
ENSMUSG00000016637.7	ENSMUSG00000016637.7	Ift27	28.9956	26.8776	29.7339	29.4662	26.6134	26.8124
ENSMUSG00000022442.16	ENSMUSG00000022442.16	Ttll1	16.0452	17.4508	16.9401	15.5127	14.4176	16.4022
ENSMUSG00000016757.11	ENSMUSG00000016757.11	Ttll12	61.6646	62.0377	60.6748	57.898	62.6595	61.6115
ENSMUSG00000016758.4	ENSMUSG00000016758.4	Bik	0.173461	0	0	0.152351	0	0
ENSMUSG00000016763.15	ENSMUSG00000016763.15	Scube1	0	0	0	0.0180688	0	0
ENSMUSG00000051029.8	ENSMUSG00000051029.8	Serpinb1b	0.0424318	0.0488417	0.0791605	0.0450454	0.0370164	0
ENSMUSG00000016833.14	ENSMUSG00000016833.14	Mrps18c	94.2653	92.8401	97.2289	87.334	102.934	94.7372
ENSMUSG00000016942.6	ENSMUSG00000016942.6	Tmprss6	0	0	0.0201362	0	0	0
ENSMUSG00000016946.6	ENSMUSG00000016946.6	Kctd5	43.9804	41.8528	37.859	38.061	40.2407	40.0275
ENSMUSG00000016982.6	ENSMUSG00000016982.6	Pom121l2	0	0	0.0213539	0	0	0
ENSMUSG00000016998.2	ENSMUSG00000016998.2	Svs4	0	0	0	0	0	0
ENSMUSG00000017000.2	ENSMUSG00000017000.2	Svs6	0	0	0	0	0	0
ENSMUSG00000017003.7	ENSMUSG00000017003.7	Svs3a	0	0	0	0	0	0
ENSMUSG00000017004.7	ENSMUSG00000017004.7	Svs5	0	0	0	0	0	0
ENSMUSG00000017007.9	ENSMUSG00000017007.9	Rbpjl	0.418389	0.37472	0.277036	0.471515	0.285238	0.638367
ENSMUSG00000017009.3	ENSMUSG00000017009.3	Sdc4	119.81	121.172	128.844	120.614	122.667	130.109
ENSMUSG00000060147.15	ENSMUSG00000060147.15	Serpinb6a	360.779	353.786	373.054	374.478	372.288	363.624
ENSMUSG00000017049.4	ENSMUSG00000017049.4	Ccdc70	0	0	0	0	0	0
ENSMUSG00000017064.4	ENSMUSG00000017064.4	Prl5a1	0.0744629	0	0	0	0	0.0798065
ENSMUSG00000020913.3	ENSMUSG00000020913.3	Krt24	0	0	0	0	0	0
ENSMUSG00000053654.7	ENSMUSG00000053654.7	Krt42	0	0	0	0	0	0
ENSMUSG00000017132.17	ENSMUSG00000017132.17	Cyth1	15.3078	13.792	12.4113	13.4243	18.074	13.1693
ENSMUSG00000017144.8	ENSMUSG00000017144.8	Rnd3	46.4282	44.7936	44.8637	42.8432	49.0464	50.0483
ENSMUSG00000017146.12	ENSMUSG00000017146.12	Brca1	32.1719	36.7302	32.8429	33.9073	37.4781	31.64
ENSMUSG00000017165.1	ENSMUSG00000017165.1	Gast	0	0	0	0	0	0
ENSMUSG00000019326.14	ENSMUSG00000019326.14	Aoc3	0.681784	0.329868	0.36824	0.445468	0.27372	0.319278
ENSMUSG00000017188.3	ENSMUSG00000017188.3	Coa3	85.4651	81.5857	87.016	85.1305	86.9262	88.2356
ENSMUSG00000017195.15	ENSMUSG00000017195.15	Zpbp2	0.0579874	0.0667173	0	0	0	0
ENSMUSG00000017204.4	ENSMUSG00000017204.4	Gsdma	0.524854	0.431746	0.420192	0.372356	0.196555	0.404595
ENSMUSG00000017210.14	ENSMUSG00000017210.14	Med24	44.7867	42.7425	37.5919	35.1683	42.31	43.7675
ENSMUSG00000017211.14	ENSMUSG00000017211.14	Gsdma2	1.60287	1.5149	1.49349	2.18329	2.04465	2.58306
ENSMUSG00000017221.14	ENSMUSG00000017221.14	Psmd3	168.632	159.453	161.82	156.914	160.083	160.918
ENSMUSG00000078676.9	ENSMUSG00000078676.9	Casc3	40.487	40.8989	40.8451	39.9638	38.8558	40.5487
ENSMUSG00000017264.16	ENSMUSG00000017264.16	Exosc10	51.9667	51.0402	53.7756	51.4112	51.3295	52.3471
ENSMUSG00000017286.15	ENSMUSG00000017286.15	Glod4	27.901	27.3412	30.9845	24.9222	29.8258	36.4383
ENSMUSG00000017291.13	ENSMUSG00000017291.13	Taok1	41.5913	42.351	42.2463	43.5531	45.4529	45.6126
ENSMUSG00000017299.13	ENSMUSG00000017299.13	Dnttip1	65.8761	59.8325	61.6417	58.6745	62.0765	63.1421
ENSMUSG00000017307.16	ENSMUSG00000017307.16	Acot8	18.6127	18.5101	17.1823	18.483	17.5442	18.9594
ENSMUSG00000017309.11	ENSMUSG00000017309.11	Cd300lg	0.933232	0.511855	0.651784	1.15375	0.726233	0.993076
ENSMUSG00000017310.7	ENSMUSG00000017310.7	Spint4	0	0	0	0	0	0
ENSMUSG00000017311.15	ENSMUSG00000017311.15	Pyy	0	0	0	0	0	0
ENSMUSG00000017314.12	ENSMUSG00000017314.12	Mpp2	2.34737	2.44996	2.9034	3.51874	3.18263	3.45942
ENSMUSG00000017316.13	ENSMUSG00000017316.13	Ppy	0	0	0	0	0	0
ENSMUSG00000017344.4	ENSMUSG00000017344.4	Vtn	0	0	0	0.0436349	0	0
ENSMUSG00000017386.10	ENSMUSG00000017386.10	Traf4	63.5073	63.0286	57.2961	56.4299	55.6836	55.3014
ENSMUSG00000017390.15	ENSMUSG00000017390.15	Aldoc	2.50594	2.53292	4.72756	3.66786	4.31927	4.16477
ENSMUSG00000017400.10	ENSMUSG00000017400.10	Stac2	0.0442637	0	0	0.0235614	0.0193445	0
ENSMUSG00000017404.12	ENSMUSG00000017404.12	Rpl19	2656.48	2684.34	2670.36	2625.51	2634.48	2592.13
ENSMUSG00000017405.14	ENSMUSG00000017405.14	Nek8	8.77261	9.46588	8.55966	9.66	9.07275	8.77389
ENSMUSG00000020882.17	ENSMUSG00000020882.17	Cacnb1	0.549509	0.531392	0.548675	1.17072	0.735644	0.531438
ENSMUSG00000017417.14	ENSMUSG00000017417.14	Plxdc1	0.269753	0.391336	0.145096	0.0751585	0.0739689	0.17785
ENSMUSG00000017418.14	ENSMUSG00000017418.14	Arl5b	15.2024	15.7568	15.9571	15.1857	15.8207	15.7786
ENSMUSG00000017421.18	ENSMUSG00000017421.18	Zfp207	183.335	191.522	172.095	182.245	189.517	188.911
ENSMUSG00000017428.16	ENSMUSG00000017428.16	Psmd11	158.457	156.072	155.344	164.749	158.494	162.129
ENSMUSG00000025576.17	ENSMUSG00000025576.17	Rbfox3	0	0	0	0	0	0
ENSMUSG00000017446.14	ENSMUSG00000017446.14	C1qtnf1	3.04336	1.4537	1.41061	2.26198	1.9935	2.50481
ENSMUSG00000017453.4	ENSMUSG00000017453.4	Pipox	0.105676	0.040555	0.230131	0	0.153754	0.113884
ENSMUSG00000006519.11	ENSMUSG00000006519.11	Cyba	204.88	201.137	207.134	206.317	209.709	218.184
ENSMUSG00000017466.9	ENSMUSG00000017466.9	Timp2	279.695	276.479	285.373	281.937	262.431	268.754
ENSMUSG00000025575.14	ENSMUSG00000025575.14	Cant1	60.9139	59.9313	57.2832	51.7578	55.7745	50.2992
ENSMUSG00000017478.15	ENSMUSG00000017478.15	Zc3h18	83.1796	82.6693	78.4069	78.5549	81.38	81.8381
ENSMUSG00000017485.11	ENSMUSG00000017485.11	Top2b	29.2291	31.9336	27.7721	30.1116	27.6982	34.4196
ENSMUSG00000017493.12	ENSMUSG00000017493.12	Igfbp4	912.887	889.656	740.855	691.366	713.755	730.42
ENSMUSG00000017548.15	ENSMUSG00000017548.15	Suz12	67.5083	66.9434	72.3824	74.8234	76.3415	74.8557
ENSMUSG00000017550.14	ENSMUSG00000017550.14	Atad5	18.0816	19.0615	17.6822	17.6444	18.6167	20.0277
ENSMUSG00000017588.2	ENSMUSG00000017588.2	Krt27	0	0	0	0	0	0
ENSMUSG00000020912.4	ENSMUSG00000020912.4	Krt12	0.230257	0.265072	0.358082	0.40763	0.100474	0.124016
ENSMUSG00000035775.2	ENSMUSG00000035775.2	Krt20	119.17	114.639	97.9589	98.8567	92.5208	90.449
ENSMUSG00000017607.9	ENSMUSG00000017607.9	Tns4	3.55865	2.64217	2.87942	2.46647	2.38717	2.73088
ENSMUSG00000017615.12	ENSMUSG00000017615.12	Tnfaip1	78.4318	79.944	78.2407	77.3932	74.573	75.6991
ENSMUSG00000017639.13	ENSMUSG00000017639.13	Rab11fip4	0.270915	0.249713	0.490013	0.728416	0.998535	0.515752
ENSMUSG00000017652.16	ENSMUSG00000017652.16	Cd40	6.29107	6.67661	6.48229	7.71476	7.30917	8.41128
ENSMUSG00000017664.16	ENSMUSG00000017664.16	Slc35c2	37.8142	36.6109	46.3838	42.9181	42.3654	40.6465
ENSMUSG00000017677.11	ENSMUSG00000017677.11	Wsb1	61.577	62.8847	63.9317	63.9676	67.8842	65.2913
ENSMUSG00000017686.17	ENSMUSG00000017686.17	Rhot1	42.0941	42.8295	40.5388	43.5319	41.701	44.527
ENSMUSG00000017692.8	ENSMUSG00000017692.8	Rhbdl3	0.174495	0.213391	0.218522	0.16706	0.205924	0.337076
ENSMUSG00000020707.6	ENSMUSG00000020707.6	Rnf135	5.21921	4.49642	4.00946	3.43326	3.75027	4.89741
ENSMUSG00000017697.3	ENSMUSG00000017697.3	Ada	6.9114	7.16969	7.72027	6.02349	6.25251	6.01665
ENSMUSG00000017707.9	ENSMUSG00000017707.9	Serinc3	54.9272	51.9461	54.9065	53.2637	52.8641	52.8428
ENSMUSG00000017720.2	ENSMUSG00000017720.2	Trp53tg5	0	0	0	0	0	0
ENSMUSG00000017723.11	ENSMUSG00000017723.11	Wfdc2	1088.16	1102.1	1076.82	1061.88	1012.9	1075.34
ENSMUSG00000017724.14	ENSMUSG00000017724.14	Etv4	42.8952	40.7105	33.4457	33.4322	33.6218	32.2304
ENSMUSG00000017734.15	ENSMUSG00000017734.15	Dbndd2	34.0219	38.9208	33.7056	33.6501	34.3401	32.1037
ENSMUSG00000017737.2	ENSMUSG00000017737.2	Mmp9	0	0	0	0	0.0555839	0.0457741
ENSMUSG00000017747.13	ENSMUSG00000017747.13	Ghdc	9.82384	10.8417	11.6141	11.3465	10.703	9.94899
ENSMUSG00000017756.9	ENSMUSG00000017756.9	Slc12a7	43.5975	41.9581	52.1438	50.9782	51.6562	53.4336
ENSMUSG00000017764.2	ENSMUSG00000017764.2	Zswim1	9.97983	8.29043	8.83004	8.94501	8.75185	8.92632
ENSMUSG00000017767.3	ENSMUSG00000017767.3	Spata25	0	0	0.205334	0.116335	0.287654	0.707799
ENSMUSG00000017776.15	ENSMUSG00000017776.15	Crk	108.743	106.993	103.419	102.593	111.305	107.874
ENSMUSG00000017801.15	ENSMUSG00000017801.15	Mlx	39.5204	38.8124	37.0366	36.7404	38.1947	39.5951
ENSMUSG00000017802.14	ENSMUSG00000017802.14	Retreg3	24.1331	24.7607	21.5123	19.4456	22.3754	23.5288
ENSMUSG00000017817.11	ENSMUSG00000017817.11	Jph2	0.0159172	0.0183357	0.0733432	0	0.0139208	0.0344003
ENSMUSG00000017830.15	ENSMUSG00000017830.15	Dhx58	0.914334	1.21739	1.14726	1.0637	1.17308	1.20202
ENSMUSG00000017831.8	ENSMUSG00000017831.8	Rab5a	46.5798	45.8736	48.2617	50.7816	50.4244	49.3904
ENSMUSG00000017832.2	ENSMUSG00000017832.2	Hspb9	0	0	0	0	0	0
ENSMUSG00000017837.12	ENSMUSG00000017837.12	Nkiras2	19.1204	19.477	20.7739	19.6239	21.2543	20.1
ENSMUSG00000017858.12	ENSMUSG00000017858.12	Ift52	24.0633	24.4244	24.7448	25.4567	26.4725	28.922
ENSMUSG00000017861.11	ENSMUSG00000017861.11	Mybl2	70.3977	70.3269	70.6815	66.8507	61.9574	68.0436
ENSMUSG00000017868.16	ENSMUSG00000017868.16	Sgk2	3.55607	3.41033	4.64811	4.57989	4.79515	4.87246
ENSMUSG00000039671.18	ENSMUSG00000039671.18	Zmynd8	62.2429	64.176	59.8347	58.0675	65.8533	60.7329
ENSMUSG00000021342.14	ENSMUSG00000021342.14	Prl	0	0	0	0	0	0
ENSMUSG00000017922.14	ENSMUSG00000017922.14	Prl3c1	0	0	0	0	0	0
ENSMUSG00000017943.15	ENSMUSG00000017943.15	Gdap1l1	0	0	0	0.0672301	0.36626	0.0299634
ENSMUSG00000017950.16	ENSMUSG00000017950.16	Hnf4a	147.302	151.204	139.002	132.624	138.646	130.904
ENSMUSG00000017969.13	ENSMUSG00000017969.13	Ptgis	0	0	0	0	0	0
ENSMUSG00000017978.18	ENSMUSG00000017978.18	Cadps2	0.116322	0.0667588	0.0728721	0.106268	0.13701	0.0427064
ENSMUSG00000017999.16	ENSMUSG00000017999.16	Ddx27	115.378	118.744	112.499	112.555	111.049	109.989
ENSMUSG00000018012.11	ENSMUSG00000018012.11	Rac3	8.9864	8.5557	11.4392	8.49077	9.50282	7.89343
ENSMUSG00000018040.9	ENSMUSG00000018040.9	Rrp7a	50.8317	53.5345	48.1173	46.4677	51.284	46.3851
ENSMUSG00000018042.18	ENSMUSG00000018042.18	Cyb5r3	134.766	130.596	134.717	134.236	131.753	132.145
ENSMUSG00000018068.13	ENSMUSG00000018068.13	Ints2	37.267	35.6063	32.472	32.1421	35.0118	34.1728
ENSMUSG00000018102.5	ENSMUSG00000018102.5	H2bc4	475.356	467.696	448.724	438.409	431.155	418.582
ENSMUSG00000025162.18	ENSMUSG00000025162.18	Csnk1d	92.0943	87.1057	90.8465	91.8517	89.6505	86.9173
ENSMUSG00000018143.10	ENSMUSG00000018143.10	Mafk	24.6235	23.5409	26.7512	25.8335	26.2718	25.492
ENSMUSG00000068206.13	ENSMUSG00000068206.13	Pick1	12.957	14.9561	13.2375	15.2026	14.3961	16.92
ENSMUSG00000018160.15	ENSMUSG00000018160.15	Med1	46.1693	45.2395	45.5113	46.4814	46.7809	49.3272
ENSMUSG00000018167.10	ENSMUSG00000018167.10	Stard3	16.8257	19.3333	15.9263	16.588	17.2618	17.2603
ENSMUSG00000018169.12	ENSMUSG00000018169.12	Mfng	0	0.04383	0	0	0.0332277	0
ENSMUSG00000018171.9	ENSMUSG00000018171.9	Vmp1	134.213	144.46	122.875	129.501	144.542	148.688
ENSMUSG00000018189.12	ENSMUSG00000018189.12	Uchl5	72.9809	73.2217	76.5104	73.9318	72.8336	75.0277
ENSMUSG00000026361.9	ENSMUSG00000026361.9	Cdc73	12.2958	12.5707	11.678	12.1517	12.7657	12.5077
ENSMUSG00000018209.15	ENSMUSG00000018209.15	Stk4	41.3165	38.6099	41.5225	41.0714	40.9439	38.9465
ENSMUSG00000018211.13	ENSMUSG00000018211.13	Wfdc15b	0	0	0	0	0	0
ENSMUSG00000018217.12	ENSMUSG00000018217.12	Pmp22	2.49726	3.55921	5.17762	4.84116	5.42931	5.4645
ENSMUSG00000018238.6	ENSMUSG00000018238.6	Gdf9	0.079631	0.0916673	0.111441	0.0422833	0.0347427	0.0857606
ENSMUSG00000018239.9	ENSMUSG00000018239.9	Zcchc10	30.5055	29.0708	27.0811	24.9585	28.5714	29.9994
ENSMUSG00000021346.14	ENSMUSG00000021346.14	Prl8a8	0	0	0	0	0	0
ENSMUSG00000021345.16	ENSMUSG00000021345.16	Prl8a6	0	0	0	0	0	0
ENSMUSG00000035592.2	ENSMUSG00000035592.2	Krt33a	0	0	0	0	0.074688	0
ENSMUSG00000018259.13	ENSMUSG00000018259.13	Prl8a2	0	0	0	0	0	0
ENSMUSG00000018263.11	ENSMUSG00000018263.11	Tbx5	1.09424	0.803356	0.790122	1.40996	1.03973	0.751829
ENSMUSG00000020828.13	ENSMUSG00000020828.13	Pld2	13.8494	13.9752	14.0101	15.0151	13.9864	14.0397
ENSMUSG00000018286.6	ENSMUSG00000018286.6	Psmb6	297.251	308.395	295.225	301.989	311.238	307.261
ENSMUSG00000018287.12	ENSMUSG00000018287.12	Spag7	62.6148	63.2303	61.8534	63.1553	62.579	67.4096
ENSMUSG00000018293.4	ENSMUSG00000018293.4	Pfn1	2314.21	2344.96	2302.3	2213.71	2205.65	2152.43
ENSMUSG00000020850.14	ENSMUSG00000020850.14	Prpf8	186.526	181.203	180.668	175.866	185.76	182.766
ENSMUSG00000018322.10	ENSMUSG00000018322.10	Tomm34	66.4495	59.4226	56.8713	56.3203	56.0062	58.2597
ENSMUSG00000018326.9	ENSMUSG00000018326.9	Ywhab	214.832	215.341	220.223	211.705	211.242	211.28
ENSMUSG00000022329.15	ENSMUSG00000022329.15	Stk3	23.9135	23.3553	24.5536	24.3263	25.3873	24.0153
ENSMUSG00000018334.18	ENSMUSG00000018334.18	Ksr1	14.2177	15.228	13.6391	14.3254	14.1023	12.9534
ENSMUSG00000020400.17	ENSMUSG00000020400.17	Tnip1	45.0647	41.4936	44.5705	43.5006	46.1542	49.2221
ENSMUSG00000018341.12	ENSMUSG00000018341.12	Il12rb2	0.150341	0.0306397	0.0288447	0.132058	0.0298553	0.232218
ENSMUSG00000018347.16	ENSMUSG00000018347.16	Zkscan6	6.00748	5.85206	6.1534	7.28433	6.55341	7.18409
ENSMUSG00000018362.14	ENSMUSG00000018362.14	Kpna2	447.497	447.267	455.928	465.973	457.132	455.633
ENSMUSG00000018372.13	ENSMUSG00000018372.13	Cep95	10.384	9.99057	8.89801	10.9298	9.76554	9.82545
ENSMUSG00000018377.10	ENSMUSG00000018377.10	Vezf1	22.496	23.5292	22.9374	21.9369	23.5548	23.329
ENSMUSG00000018378.13	ENSMUSG00000018378.13	Cuedc1	4.48589	3.9969	4.30974	4.37077	4.71666	5.48365
ENSMUSG00000018387.12	ENSMUSG00000018387.12	Shroom1	4.02353	4.00712	3.67593	3.79738	3.45894	4.00183
ENSMUSG00000020486.19	ENSMUSG00000020486.19	2024-09-04	0	0	0	0.0612579	0.0532064	0
ENSMUSG00000020530.14	ENSMUSG00000020530.14	Ggnbp2	65.1469	62.8017	68.0813	73.3059	72.3666	82.6451
ENSMUSG00000018405.7	ENSMUSG00000018405.7	Mrm1	3.66302	3.35535	4.24986	3.89658	3.46665	3.38287
ENSMUSG00000018412.16	ENSMUSG00000018412.16	Kansl1	36.566	36.2241	36.9664	36.2877	37.5399	37.5289
ENSMUSG00000018417.14	ENSMUSG00000018417.14	Myo1b	17.7755	18.1562	14.9005	15.9021	16.0089	16.1938
ENSMUSG00000020537.9	ENSMUSG00000020537.9	Drg2	79.7651	81.4299	75.9837	76.4362	77.6177	76.4399
ENSMUSG00000018425.18	ENSMUSG00000018425.18	Dhx40	27.3799	27.4075	24.4267	25.0991	27.0388	28.4939
ENSMUSG00000018427.8	ENSMUSG00000018427.8	Ypel2	3.12147	4.46208	3.82155	5.64324	4.45987	4.36186
ENSMUSG00000018428.15	ENSMUSG00000018428.15	Akap1	47.5294	46.9785	48.6393	48.5675	48.6356	51.4269
ENSMUSG00000018433.14	ENSMUSG00000018433.14	Nol11	68.2509	68.6015	66.2177	63.4747	69.3462	65.4923
ENSMUSG00000018449.12	ENSMUSG00000018449.12	Rpain	22.5827	19.2532	22.1837	20.981	25.0209	18.0896
ENSMUSG00000020826.9	ENSMUSG00000020826.9	Nos2	0	0.018165	0	0.0206135	0	0
ENSMUSG00000018470.8	ENSMUSG00000018470.8	Kcnab3	1.16186	1.2135	0.883165	0.459932	0.755394	0.524739
ENSMUSG00000018479.12	ENSMUSG00000018479.12	1700125H20Rik	0	0	0	0	0	0
ENSMUSG00000018481.9	ENSMUSG00000018481.9	Appbp2	32.254	32.3293	31.7707	30.8228	30.7709	31.3795
ENSMUSG00000018486.2	ENSMUSG00000018486.2	Wnt9b	0	0	0	0	0	0
ENSMUSG00000057003.12	ENSMUSG00000057003.12	Myh4	0	0	0	0	0	0
ENSMUSG00000056328.14	ENSMUSG00000056328.14	Myh1	1.53378	2.79555	0.140912	0.636951	0.52597	1.77625
ENSMUSG00000033196.17	ENSMUSG00000033196.17	Myh2	0	0	0	0	0	0
ENSMUSG00000018500.2	ENSMUSG00000018500.2	Adora2b	0.154166	0.133106	0.107886	0.0818754	0.0336351	0
ENSMUSG00000018501.17	ENSMUSG00000018501.17	Ncor1	154.218	159.481	146.279	143.523	153.657	153.802
ENSMUSG00000018507.16	ENSMUSG00000018507.16	Trpv2	0.316962	0.272163	0.304992	0.162914	0.330754	0.547786
ENSMUSG00000018509.8	ENSMUSG00000018509.8	Cenpv	53.5225	59.0631	53.1683	52.4731	54.5854	57.4246
ENSMUSG00000018537.16	ENSMUSG00000018537.16	Pcgf2	40.6944	41.0371	39.6726	44.1891	39.9679	40.7864
ENSMUSG00000018541.10	ENSMUSG00000018541.10	Cwc25	16.2839	16.0633	16.4078	16.0795	16.2961	17.9692
ENSMUSG00000018547.8	ENSMUSG00000018547.8	Pip4k2b	34.6157	35.9521	36.7953	36.4429	36.2915	35.7962
ENSMUSG00000018554.13	ENSMUSG00000018554.13	Ybx2	0.246801	0.0496138	0.103203	0	0.385974	0
ENSMUSG00000020884.15	ENSMUSG00000020884.15	Asgr1	0.951854	0.151815	0.361482	0.684689	0.450557	0.638104
ENSMUSG00000020886.17	ENSMUSG00000020886.17	Dlg4	18.2154	16.2214	12.8006	14.6867	14.9469	14.9444
ENSMUSG00000018566.14	ENSMUSG00000018566.14	Slc2a4	0.407753	0.743719	0.307462	0.232266	0.0957172	0.0433461
ENSMUSG00000018567.14	ENSMUSG00000018567.14	Gabarap	257.176	262.537	324.237	319.696	311.022	316.491
ENSMUSG00000018569.12	ENSMUSG00000018569.12	Cldn7	0.390755	0.161814	0.157017	0.190584	0.0489353	0
ENSMUSG00000018570.17	ENSMUSG00000018570.17	2810408A11Rik	4.97061	3.88095	4.30267	3.81934	4.49043	3.79407
ENSMUSG00000018572.10	ENSMUSG00000018572.10	Phf23	68.7385	66.874	75.5378	71.8764	68.5127	70.1868
ENSMUSG00000018574.14	ENSMUSG00000018574.14	Acadvl	32.8972	30.4832	29.2625	29.4412	31.2736	28.1816
ENSMUSG00000018583.5	ENSMUSG00000018583.5	G3bp1	116.356	117.124	110.579	109.496	114.653	114.768
ENSMUSG00000018593.13	ENSMUSG00000018593.13	Sparc	171.748	159.252	157.201	153.1	158.379	159.816
ENSMUSG00000018595.6	ENSMUSG00000018595.6	Glra4	0	0	0	0	0	0
ENSMUSG00000018599.5	ENSMUSG00000018599.5	Mief2	7.04679	6.54829	6.98728	6.3389	6.56043	7.39721
ENSMUSG00000020534.14	ENSMUSG00000020534.14	Shmt1	49.3256	49.2861	44.045	51.0405	49.4158	48.0384
ENSMUSG00000018604.18	ENSMUSG00000018604.18	Tbx3	0.0137447	0.0158341	0.0128487	0.0292993	0	0
ENSMUSG00000020388.12	ENSMUSG00000020388.12	Pdlim4	1.55787	0.669553	0.788071	1.21516	1.13337	2.57608
ENSMUSG00000005800.3	ENSMUSG00000005800.3	Mmp8	0	0	0	0	0	0
ENSMUSG00000018623.9	ENSMUSG00000018623.9	Mmp7	0	0	0	0	0	0
ENSMUSG00000018648.15	ENSMUSG00000018648.15	Dusp14	25.2669	23.5143	23.0005	18.97	22.6435	22.3158
ENSMUSG00000018651.14	ENSMUSG00000018651.14	Tada2a	34.8055	34.8055	36.897	35.7219	39.0124	37.7667
ENSMUSG00000018654.17	ENSMUSG00000018654.17	Ikzf1	0	0	0	0	0	0
ENSMUSG00000061086.12	ENSMUSG00000061086.12	Myl4	0.389671	0.327614	0.332666	0.639705	0.412399	0.648696
ENSMUSG00000018659.12	ENSMUSG00000018659.12	Pnpo	10.8054	9.31944	13.0306	11.9801	11.2293	10.5988
ENSMUSG00000018661.17	ENSMUSG00000018661.17	Cog1	21.43	21.996	19.9284	18.5941	21.014	21.8839
ENSMUSG00000018666.13	ENSMUSG00000018666.13	Cbx1	76.6116	82.9493	80.2071	78.9251	80.1994	81.2036
ENSMUSG00000018672.15	ENSMUSG00000018672.15	Copz2	3.79243	2.43322	2.8696	2.79117	2.68125	2.45301
ENSMUSG00000018677.9	ENSMUSG00000018677.9	Slc25a39	183.103	171.89	182.799	175.109	181.761	167.684
ENSMUSG00000018697.14	ENSMUSG00000018697.14	Aatf	77.6814	79.5238	75.835	81.2173	72.8722	77.0163
ENSMUSG00000018698.15	ENSMUSG00000018698.15	Lhx1	0.0638382	0.0198974	0.0917391	0	0.0302102	0.137043
ENSMUSG00000018707.13	ENSMUSG00000018707.13	Dync1h1	79.0872	74.9886	82.2525	80.9861	82.7885	84.1936
ENSMUSG00000018727.19	ENSMUSG00000018727.19	Cpsf4l	0.0693513	0.079766	0	0	0	0.0743812
ENSMUSG00000035152.14	ENSMUSG00000035152.14	Ap2b1	77.1946	74.1558	77.6323	77.4767	75.5202	76.4812
ENSMUSG00000018733.10	ENSMUSG00000018733.10	Pex12	5.47985	7.09437	5.72243	5.94616	5.73057	5.43707
ENSMUSG00000018736.14	ENSMUSG00000018736.14	Ndel1	37.7536	39.4044	43.8847	46.5226	45.6556	43.1616
ENSMUSG00000018740.14	ENSMUSG00000018740.14	Slc25a35	0.272643	0.765495	0.653633	0.693629	0.190622	0.441648
ENSMUSG00000020900.15	ENSMUSG00000020900.15	Myh10	74.7357	76.3705	70.1405	68.7054	70.497	70.2491
ENSMUSG00000089669.7	ENSMUSG00000089669.7	Tnfsf13	0.311778	0.392597	0.591379	0.984658	0.721428	0.370628
ENSMUSG00000018761.14	ENSMUSG00000018761.14	Mpdu1	32.6463	35.6753	34.2232	33.7149	33.7126	34.2156
ENSMUSG00000018765.5	ENSMUSG00000018765.5	Fxr2	71.7148	69.0975	64.851	64.9868	66.1259	66.0299
ENSMUSG00000018770.9	ENSMUSG00000018770.9	Atp5g3	697.413	697.31	726.895	725.512	754.626	736.148
ENSMUSG00000018774.13	ENSMUSG00000018774.13	Cd68	4.89909	5.89471	5.46003	5.82794	5.45379	6.83614
ENSMUSG00000018819.10	ENSMUSG00000018819.10	Lsp1	1.08332	1.17053	1.52775	1.14344	1.16024	1.02658
ENSMUSG00000018821.3	ENSMUSG00000018821.3	Avpi1	101.064	102.228	121.648	115.431	114.783	120.532
ENSMUSG00000018822.7	ENSMUSG00000018822.7	Sfrp5	0	0	0	0	0	0
ENSMUSG00000053046.16	ENSMUSG00000053046.16	Brsk2	0	0	0	0.0174285	0.0143056	0
ENSMUSG00000018841.17	ENSMUSG00000018841.17	Rad51d	21.5035	18.4913	18.9377	19.7133	18.5756	15.8891
ENSMUSG00000018844.6	ENSMUSG00000018844.6	Fndc8	0.0321846	0.0370575	0.0300448	0.0684314	0.112418	0.104098
ENSMUSG00000018845.14	ENSMUSG00000018845.14	Unc45b	0	0	0	0	0	0
ENSMUSG00000018846.8	ENSMUSG00000018846.8	Pank3	36.9371	37.7781	51.0602	50.3565	51.7529	50.3504
ENSMUSG00000018848.4	ENSMUSG00000018848.4	Rars	145.819	154.836	155.674	160.463	157.457	159.477
ENSMUSG00000018849.6	ENSMUSG00000018849.6	Wwc1	86.2441	85.2094	91.4955	89.5743	88.4124	85.5977
ENSMUSG00000018862.11	ENSMUSG00000018862.11	Otop3	0.0291446	0	0	0	0	0
ENSMUSG00000018868.4	ENSMUSG00000018868.4	Pnpla5	0	0	0	0	0	0
ENSMUSG00000018882.12	ENSMUSG00000018882.12	Mrpl45	67.4334	63.7583	68.9671	64.2817	65.7107	66.0474
ENSMUSG00000018893.15	ENSMUSG00000018893.15	Mb	0	0	0	0	0	0
ENSMUSG00000059248.13	ENSMUSG00000059248.13	2024-09-09	101.292	101.15	95.764	93.1659	94.1018	94.5766
ENSMUSG00000018899.16	ENSMUSG00000018899.16	Irf1	25.9183	25.2901	26.0461	27.2787	30.2668	28.5488
ENSMUSG00000018900.7	ENSMUSG00000018900.7	Slc22a5	5.47229	5.62416	5.37411	4.88427	5.26532	5.93113
ENSMUSG00000018906.14	ENSMUSG00000018906.14	P4ha2	16.0182	16.0198	18.2586	17.2874	16.8647	16.64
ENSMUSG00000018907.10	ENSMUSG00000018907.10	Alox12e	0	0	0	0	0	0
ENSMUSG00000018914.5	ENSMUSG00000018914.5	Il3	0	0	0	0	0	0
ENSMUSG00000018916.5	ENSMUSG00000018916.5	Csf2	9.60794	14.263	10.021	9.65355	13.3842	10.4798
ENSMUSG00000018919.10	ENSMUSG00000018919.10	Tm4sf5	0	0	0	0	0	0
ENSMUSG00000018920.11	ENSMUSG00000018920.11	Cxcl16	10.7377	12.5405	21.1436	20.9707	20.9729	20.8856
ENSMUSG00000018921.11	ENSMUSG00000018921.11	Pelp1	55.2892	52.9853	49.5542	50.8511	54.2873	51.5813
ENSMUSG00000018923.13	ENSMUSG00000018923.13	Med11	33.729	35.2656	37.1903	30.9291	32.2285	33.6403
ENSMUSG00000018924.6	ENSMUSG00000018924.6	Alox15	0.0286121	0	0	0	0.0249933	0
ENSMUSG00000018925.3	ENSMUSG00000018925.3	Heatr9	0	0	0	0	0	0
ENSMUSG00000018927.3	ENSMUSG00000018927.3	Ccl6	1.69403	1.41777	1.33987	1.6873	1.2976	1.15912
ENSMUSG00000018930.3	ENSMUSG00000018930.3	Ccl4	0	0	0	0	0	0.151054
ENSMUSG00000018931.3	ENSMUSG00000018931.3	Natd1	6.26501	6.45152	6.21057	6.01812	6.93212	6.85555
ENSMUSG00000018932.9	ENSMUSG00000018932.9	Map2k3	86.6009	83.4901	75.1414	72.48	76.0682	76.5427
ENSMUSG00000000037.17	ENSMUSG00000000037.17	Scml2	0	0	0	0	0	0
ENSMUSG00000018965.11	ENSMUSG00000018965.11	Ywhah	194.986	205.031	209.459	195.724	190.519	191.498
ENSMUSG00000018973.2	ENSMUSG00000018973.2	Hoxb1	0.9398	0.927468	0.563931	0.963242	0.761938	0.868312
ENSMUSG00000018974.7	ENSMUSG00000018974.7	Sart3	37.0739	35.7781	35.0421	34.5664	33.7105	33.4223
ENSMUSG00000000568.15	ENSMUSG00000000568.15	Hnrnpd	401.069	407.118	411.692	388.9	409.887	396.637
ENSMUSG00000018986.10	ENSMUSG00000018986.10	Slfn3	0.14807	0.045174	0	0.190575	0	0.0773069
ENSMUSG00000020740.13	ENSMUSG00000020740.13	Gga3	26.1089	26.4828	31.2008	30.4773	27.6178	32.6021
ENSMUSG00000018999.14	ENSMUSG00000018999.14	Slc35b4	16.6425	17.5236	19.7456	19.5843	18.6419	19.1095
ENSMUSG00000002395.14	ENSMUSG00000002395.14	Use1	58.3679	50.7541	52.6478	61.6339	60.2082	53.8728
ENSMUSG00000019039.14	ENSMUSG00000019039.14	Dalrd3	16.5109	20.7983	12.2018	15.2209	16.0093	14.5178
ENSMUSG00000024041.10	ENSMUSG00000024041.10	Cryaa	0	0	0	0	0	0
ENSMUSG00000019054.13	ENSMUSG00000019054.13	Fis1	121.745	121.796	119.991	126.729	120.59	127.81
ENSMUSG00000019055.15	ENSMUSG00000019055.15	Plod1	10.9596	10.6387	13.5853	11.2713	11.4989	11.8772
ENSMUSG00000030374.15	ENSMUSG00000030374.15	Strn4	46.8501	45.0232	44.3403	45.152	45.8053	45.959
ENSMUSG00000019080.8	ENSMUSG00000019080.8	Mfsd3	2.28762	2.24252	2.94385	2.07085	2.99678	2.16678
ENSMUSG00000019082.18	ENSMUSG00000019082.18	Slc25a22	17.3242	18.7269	16.2666	16.8828	20.023	14.5895
ENSMUSG00000006392.16	ENSMUSG00000006392.16	Med8	47.52	44.8025	46.9615	46.7801	48.2625	44.6695
ENSMUSG00000019087.13	ENSMUSG00000019087.13	Atp6ap1	134.397	135.628	163.352	162.532	163.42	167.29
ENSMUSG00000019088.13	ENSMUSG00000019088.13	Dnase1l1	10.202	10.3681	14.5755	16.1239	14.9147	17.5114
ENSMUSG00000019102.10	ENSMUSG00000019102.10	Aldh3a1	26.3565	25.9445	26.1115	25.9395	28.6347	30.525
ENSMUSG00000030577.14	ENSMUSG00000030577.14	Cd22	1.06143	0.696137	0.475942	0.940148	0.931198	1.01383
ENSMUSG00000000731.15	ENSMUSG00000000731.15	Aire	0	0	0	0	0	0
ENSMUSG00000019122.8	ENSMUSG00000019122.8	Ccl9	10.3302	11.2336	11.8487	11.72	13.2788	13.8171
ENSMUSG00000019124.10	ENSMUSG00000019124.10	Scrn1	19.9499	18.3784	27.941	32.0231	25.5667	25.0265
ENSMUSG00000019132.11	ENSMUSG00000019132.11	BC005537	57.6487	57.3373	52.6865	54.1717	54.6844	52.8715
ENSMUSG00000027381.16	ENSMUSG00000027381.16	Bcl2l11	14.8923	14.3198	12.6336	15.1839	17.0233	16.1912
ENSMUSG00000019139.10	ENSMUSG00000019139.10	Isyna1	85.7444	82.097	74.9494	74.4011	73.1426	73.3299
ENSMUSG00000019143.15	ENSMUSG00000019143.15	Hars2	17.2573	15.7275	14.4661	15.2233	13.8945	16.6141
ENSMUSG00000019146.2	ENSMUSG00000019146.2	Cacng2	0.363244	0.22262	0.255965	0.234743	0.180836	0.196582
ENSMUSG00000030373.6	ENSMUSG00000030373.6	Psg28	0	0	0.0701118	0.0417174	0.0667716	0.0847113
ENSMUSG00000019158.9	ENSMUSG00000019158.9	Tmem160	21.9939	23.8192	24.7191	26.8016	27.5606	23.696
ENSMUSG00000019173.11	ENSMUSG00000019173.11	Rab5c	128.542	128.571	128.725	118.496	122.115	131.224
ENSMUSG00000019179.10	ENSMUSG00000019179.10	Mdh2	400.06	411.559	414.469	394.772	394.351	388.316
ENSMUSG00000019189.13	ENSMUSG00000019189.13	Rnf145	31.7283	29.9402	40.7682	39.921	41.2323	41.5799
ENSMUSG00000019210.10	ENSMUSG00000019210.10	Atp6v1e1	98.9162	105.581	137.463	131.74	137.173	136.981
ENSMUSG00000020888.16	ENSMUSG00000020888.16	Dvl2	28.9655	27.841	41.1921	38.6013	39.6593	39.9104
ENSMUSG00000019230.14	ENSMUSG00000019230.14	Lhx9	1.96215	1.06065	0.957864	1.04313	1.58805	1.59081
ENSMUSG00000021245.15	ENSMUSG00000021245.15	Mlh3	15.3138	14.5164	14.3186	13.3562	14.4093	15.0376
ENSMUSG00000019235.9	ENSMUSG00000019235.9	Rps6kl1	0.171195	0.278178	0.149159	0.480772	0.287825	0.320164
ENSMUSG00000031708.17	ENSMUSG00000031708.17	Tecr	291.281	278.243	291.442	299.163	302.115	304.357
ENSMUSG00000005251.15	ENSMUSG00000005251.15	Ripk4	30.3042	31.4391	26.7384	28.1812	26.2692	27.155
ENSMUSG00000019261.3	ENSMUSG00000019261.3	Map1s	50.9846	46.6829	41.902	43.4948	43.9851	44.9087
ENSMUSG00000019278.5	ENSMUSG00000019278.5	Dpep1	0.904291	1.18422	0.949978	0.479466	0.851604	0.732405
ENSMUSG00000001804.9	ENSMUSG00000001804.9	Dsg4	0.0192246	0	0.0179639	0	0.0504242	0.0415288
ENSMUSG00000019295.8	ENSMUSG00000019295.8	Tmem129	14.0251	14.9631	13.1904	14.8505	13.4109	14.5939
ENSMUSG00000019297.9	ENSMUSG00000019297.9	Nop9	23.8167	22.1174	24.1608	22.2777	23.9626	22.963
ENSMUSG00000047098.18	ENSMUSG00000047098.18	Rnf31	10.9921	10.4514	10.3788	9.43907	10.1974	10.1114
ENSMUSG00000019301.5	ENSMUSG00000019301.5	Hsd17b1	0.1679	0.0643962	0.469374	0.533724	0.0975227	0.120277
ENSMUSG00000019303.14	ENSMUSG00000019303.14	Psmc3ip	24.7932	28.2563	24.2978	22.7934	25.2634	25.4385
ENSMUSG00000019312.10	ENSMUSG00000019312.10	Grb7	31.0787	29.9817	31.4845	31.4567	30.6086	33.6619
ENSMUSG00000019320.14	ENSMUSG00000019320.14	Noxo1	0.186218	0.250156	0.260779	0.0990009	0.135524	0.334667
ENSMUSG00000078650.2	ENSMUSG00000078650.2	G6pc	0	0	0	0	0	0
ENSMUSG00000078652.9	ENSMUSG00000078652.9	Psme3	151.2	151.316	144.025	143.754	147.212	149.975
ENSMUSG00000019338.13	ENSMUSG00000019338.13	Zfp687	57.9833	54.949	51.5453	47.3896	47.9985	57.3791
ENSMUSG00000019359.14	ENSMUSG00000019359.14	Gdpd2	0.0283788	0	0.0257092	0.0878608	0.04958	0.0918372
ENSMUSG00000019362.8	ENSMUSG00000019362.8	D8Ertd738e	386.238	384.335	367.643	354.031	352.567	349.138
ENSMUSG00000019368.13	ENSMUSG00000019368.13	Sec14l4	0	0	0	0	0	0
ENSMUSG00000019370.10	ENSMUSG00000019370.10	Calm3	214.732	211.268	214.779	206.337	205.672	214.833
ENSMUSG00000075590.4	ENSMUSG00000075590.4	Nrbp2	1.9918	1.21879	1.5581	1.92431	1.66793	1.44423
ENSMUSG00000019373.11	ENSMUSG00000019373.11	Cops3	83.0018	82.711	80.1732	80.4533	88.4429	91.2419
ENSMUSG00000059839.9	ENSMUSG00000059839.9	Zfp874b	5.67561	5.95825	5.24301	6.80929	6.68753	6.53831
ENSMUSG00000005481.18	ENSMUSG00000005481.18	Ddx39	195.937	196.45	208.395	208.989	213.171	222.206
ENSMUSG00000019433.9	ENSMUSG00000019433.9	Gipc1	70.6288	71.2564	80.8841	80.3591	80.9928	77.1749
ENSMUSG00000019461.12	ENSMUSG00000019461.12	Plscr3	45.5735	45.8932	41.6868	41.6146	41.8029	42.0337
ENSMUSG00000019464.6	ENSMUSG00000019464.6	Ptger1	0.237995	0.129022	0.117781	0.223813	0.220429	0.272379
ENSMUSG00000019467.15	ENSMUSG00000019467.15	Arhgef25	6.51136	5.37161	5.18735	4.4023	4.27042	5.4833
ENSMUSG00000019470.12	ENSMUSG00000019470.12	Xab2	39.5215	39.1325	41.0588	38.1632	37.6816	38.8672
ENSMUSG00000019471.10	ENSMUSG00000019471.10	Cdc37	138.966	135.981	136.176	129.641	125.448	132.403
ENSMUSG00000032174.5	ENSMUSG00000032174.5	Icam5	0.114838	0.132261	0.257467	0.268933	0.200736	0.17356
ENSMUSG00000055775.16	ENSMUSG00000055775.16	Myh8	0	0	0	0	0	0
ENSMUSG00000019487.11	ENSMUSG00000019487.11	Trip10	61.8903	57.2949	56.5825	55.3329	56.2918	53.5636
ENSMUSG00000019489.7	ENSMUSG00000019489.7	Cd70	0	0	0	0	0	0
ENSMUSG00000019494.14	ENSMUSG00000019494.14	Cops6	146.26	146.803	141.077	141.739	145.614	139.763
ENSMUSG00000019505.7	ENSMUSG00000019505.7	Ubb	826.191	816.768	835.231	797.614	813.058	812.564
ENSMUSG00000029729.12	ENSMUSG00000029729.12	Zkscan1	19.1165	19.4026	19.4499	18.8874	19.2909	20.6691
ENSMUSG00000019518.11	ENSMUSG00000019518.11	Ap4m1	20.2335	22.2291	20.9254	21.1949	19.4653	21.631
ENSMUSG00000028708.16	ENSMUSG00000028708.16	Mknk1	15.512	15.832	13.4329	11.8515	14.4883	14.102
ENSMUSG00000002343.11	ENSMUSG00000002343.11	Armc6	18.5002	17.8207	19.1209	16.8907	17.6608	16.8096
ENSMUSG00000019539.11	ENSMUSG00000019539.11	Rcn3	0.152379	0.232116	0.655692	0.906403	0.921936	0.260241
ENSMUSG00000078762.10	ENSMUSG00000078762.10	Haus5	18.6907	20.2376	20.956	21.056	21.2988	23.1044
ENSMUSG00000031383.8	ENSMUSG00000031383.8	Dusp9	20.8295	20.4051	18.408	19.4497	19.4425	18.7466
ENSMUSG00000019564.12	ENSMUSG00000019564.12	Arid3a	3.80358	4.14314	3.18051	3.96248	4.54869	3.90344
ENSMUSG00000019577.6	ENSMUSG00000019577.6	Pdk4	0.881296	1.4222	1.04366	0.915498	1.53632	0.927089
ENSMUSG00000019578.11	ENSMUSG00000019578.11	Ubxn6	36.6384	33.8298	32.2542	35.9391	38.3091	39.2078
ENSMUSG00000019579.13	ENSMUSG00000019579.13	Mydgf	54.1918	53.4231	57.9499	56.9519	55.4304	53.9425
ENSMUSG00000024197.10	ENSMUSG00000024197.10	Plin3	33.0407	35.1498	60.5567	62.7775	55.8567	57.6137
ENSMUSG00000019590.16	ENSMUSG00000019590.16	Cyb561	15.9616	14.7816	15.654	14.4615	16.1557	13.7748
ENSMUSG00000027102.4	ENSMUSG00000027102.4	Hoxd8	0	0	0	0	0	0
ENSMUSG00000019647.16	ENSMUSG00000019647.16	Sema6a	1.90125	1.35117	1.18014	1.12127	1.48551	0.472386
ENSMUSG00000019659.8	ENSMUSG00000019659.8	Ccdc12	74.0516	70.1567	70.4377	72.7883	74.1357	75.616
ENSMUSG00000011305.11	ENSMUSG00000011305.11	Plin5	0.216446	0.0816606	0.603932	0.42104	0.402466	0.649705
ENSMUSG00000019689.4	ENSMUSG00000019689.4	Fmc1	55.8172	57.8139	55.9738	58.0116	50.7855	49.0032
ENSMUSG00000019699.16	ENSMUSG00000019699.16	Akt3	23.9229	26.9054	22.2537	23.7762	24.4064	24.0467
ENSMUSG00000019710.13	ENSMUSG00000019710.13	Mrpl24	90.8788	88.3747	85.0689	87.3798	90.0638	90.8574
ENSMUSG00000019715.14	ENSMUSG00000019715.14	Gle1	30.1499	32.0414	29.961	31.2996	31.1689	31.7783
ENSMUSG00000042197.13	ENSMUSG00000042197.13	Zfp451	30.0659	31.7243	26.5903	28.8894	28.085	29.9646
ENSMUSG00000019718.8	ENSMUSG00000019718.8	L3hypdh	1.39955	1.96917	1.26957	1.61037	1.42491	1.33998
ENSMUSG00000019732.14	ENSMUSG00000019732.14	Calr3	4.37917	5.30589	6.73857	7.59886	7.49373	7.35007
ENSMUSG00000078813.3	ENSMUSG00000078813.3	Leng1	9.51046	10.8066	11.3321	11.6753	12.1577	11.5367
ENSMUSG00000019738.15	ENSMUSG00000019738.15	Polr2i	59.635	64.3132	70.2042	58.5816	63.6449	58.3012
ENSMUSG00000019762.4	ENSMUSG00000019762.4	Iyd	0	0	0	0	0	0
ENSMUSG00000019767.12	ENSMUSG00000019767.12	Ccdc170	0.281508	0.257027	0.219871	0.170968	0.211052	0.359793
ENSMUSG00000019772.5	ENSMUSG00000019772.5	Vip	0.286847	0.38515	0.0891541	0	0.291796	0.205721
ENSMUSG00000019773.7	ENSMUSG00000019773.7	Fbxo5	45.6619	46.8258	43.5641	41.0096	44.0844	44.6491
ENSMUSG00000019774.8	ENSMUSG00000019774.8	Mtrf1l	6.40076	5.48262	5.13793	6.02218	5.77723	5.85049
ENSMUSG00000019775.17	ENSMUSG00000019775.17	Rgs17	0.837195	0.9417	0.969661	0.961972	0.914615	1.54579
ENSMUSG00000019777.16	ENSMUSG00000019777.16	Hdac2	76.3561	74.983	72.5139	71.5435	72.4298	73.5398
ENSMUSG00000019779.15	ENSMUSG00000019779.15	Frk	9.04997	8.02372	6.96298	7.39145	7.10599	8.11398
ENSMUSG00000019782.10	ENSMUSG00000019782.10	Rwdd1	113.803	110.683	109.069	104.642	109.02	107.271
ENSMUSG00000019785.14	ENSMUSG00000019785.14	Clvs2	0.123326	0.0355168	0.239563	0.0821346	0.165182	0.216573
ENSMUSG00000019789.9	ENSMUSG00000019789.9	Hey2	0.0268808	0	0	0.0571965	0	0.0290026
ENSMUSG00000019791.12	ENSMUSG00000019791.12	Hint3	5.44911	4.83426	6.36403	6.4731	7.13617	6.8447
ENSMUSG00000019792.8	ENSMUSG00000019792.8	Trmt11	10.3361	10.8568	11.4282	11.4289	12.3275	11.9062
ENSMUSG00000019794.13	ENSMUSG00000019794.13	Katna1	27.8179	27.7828	26.0748	23.8854	26.787	26.5212
ENSMUSG00000019796.12	ENSMUSG00000019796.12	Lrp11	6.82063	7.232	8.84749	7.46141	6.54907	6.00104
ENSMUSG00000019802.13	ENSMUSG00000019802.13	Sec63	23.0966	24.9112	24.6483	24.3236	25.0277	25.9263
ENSMUSG00000019803.11	ENSMUSG00000019803.11	Nr2e1	0.0417455	0.0478701	0.057901	0.0220937	0.0181898	0
ENSMUSG00000019804.12	ENSMUSG00000019804.12	Snx3	87.3695	94.3594	97.4192	101.871	99.7429	98.1911
ENSMUSG00000019806.13	ENSMUSG00000019806.13	Aig1	5.24291	5.96759	3.64545	5.33055	3.84823	5.8464
ENSMUSG00000019808.8	ENSMUSG00000019808.8	Adat2	6.08184	6.07352	6.23208	6.50275	7.09815	6.48634
ENSMUSG00000019809.16	ENSMUSG00000019809.16	Pex3	9.28785	9.71409	8.29903	9.0719	10.6144	9.37577
ENSMUSG00000019814.5	ENSMUSG00000019814.5	Ltv1	24.6666	24.7571	24.5787	22.2224	23.8613	23.1869
ENSMUSG00000019813.16	ENSMUSG00000019813.16	Cep57l1	12.4268	17.8473	14.4576	15.945	13.8066	15.2361
ENSMUSG00000019815.7	ENSMUSG00000019815.7	Zc2hc1b	0	0.0768777	0	0	0	0
ENSMUSG00000075225.14	ENSMUSG00000075225.14	Ccdc162	0.0745034	0.0388516	0.0518704	0.159267	0.1368	0.0748753
ENSMUSG00000019818.15	ENSMUSG00000019818.15	Cd164	122.192	122.463	135.107	131.916	132.557	136.346
ENSMUSG00000019822.12	ENSMUSG00000019822.12	Smpd2	13.5499	13.3527	13.6086	11.782	14.9002	12.5822
ENSMUSG00000019823.17	ENSMUSG00000019823.17	Mical1	1.91089	2.50067	2.11197	2.17029	2.13341	1.98417
ENSMUSG00000019832.5	ENSMUSG00000019832.5	Rab32	2.53252	3.10285	2.97027	2.86482	3.62896	3.32534
ENSMUSG00000019831.14	ENSMUSG00000019831.14	Wasf1	7.94136	7.81661	6.41456	6.84564	6.91148	6.36851
ENSMUSG00000063428.8	ENSMUSG00000063428.8	Ddo	1.27501	1.1501	1.27548	1.12939	1.32125	1.29934
ENSMUSG00000019834.15	ENSMUSG00000019834.15	Slc22a16	0	0	0	0	0	0
ENSMUSG00000019837.8	ENSMUSG00000019837.8	Gtf3c6	46.8025	48.3312	48.4788	43.7792	46.0491	47.8463
ENSMUSG00000019841.15	ENSMUSG00000019841.15	Rev3l	10.627	10.8626	10.4464	11.1811	11.2258	10.9022
ENSMUSG00000019842.6	ENSMUSG00000019842.6	Traf3ip2	5.34757	5.47745	5.5257	5.46512	6.0589	5.64459
ENSMUSG00000019845.8	ENSMUSG00000019845.8	Tube1	4.18477	3.62155	3.72052	4.40526	4.1839	4.46757
ENSMUSG00000019846.11	ENSMUSG00000019846.11	Lama4	0	0.0123864	0	0	0	0
ENSMUSG00000019848.14	ENSMUSG00000019848.14	Popdc3	0	0.136745	0	0	0	0
ENSMUSG00000019850.11	ENSMUSG00000019850.11	Tnfaip3	35.6518	36.1905	32.6074	29.3728	33.8906	38.489
ENSMUSG00000019851.8	ENSMUSG00000019851.8	Perp	47.9853	46.2519	45.0517	49.1028	49.1776	45.3154
ENSMUSG00000019852.7	ENSMUSG00000019852.7	Arfgef3	0.0349254	0.0803872	0.0285648	0.0619927	0.0610488	0.0613789
ENSMUSG00000019853.6	ENSMUSG00000019853.6	Hebp2	0.865758	0.695887	0.833775	0.987493	0.834216	1.00069
ENSMUSG00000078453.3	ENSMUSG00000078453.3	Abracl	64.6493	62.3839	61.4558	68.7052	74.1079	64.3285
ENSMUSG00000019856.14	ENSMUSG00000019856.14	Fam184a	0.125107	0.0340028	0.0361394	0.132458	0.121266	0.0885316
ENSMUSG00000019857.7	ENSMUSG00000019857.7	Asf1a	29.0927	31.2192	27.7932	26.7983	27.8971	31.118
ENSMUSG00000019861.15	ENSMUSG00000019861.15	Gopc	12.3775	13.7692	12.4076	13.2954	13.6518	12.8695
ENSMUSG00000019863.7	ENSMUSG00000019863.7	Qrsl1	8.39342	8.84436	9.52621	10.6196	10.3696	10.4246
ENSMUSG00000019865.9	ENSMUSG00000019865.9	Nmbr	0.285272	0.0522723	0.576416	0.292884	0.328697	0.206965
ENSMUSG00000019867.4	ENSMUSG00000019867.4	Gje1	0.396119	0	0.062846	0.637636	0.390582	0.778772
ENSMUSG00000019866.15	ENSMUSG00000019866.15	Crybg1	50.7711	50.8817	44.6148	43.8335	42.3097	42.9804
ENSMUSG00000019872.13	ENSMUSG00000019872.13	Smpdl3a	1.1533	0.124248	0.0671452	0.114672	0.125608	0.155056
ENSMUSG00000019873.8	ENSMUSG00000019873.8	Reep3	31.7734	34.3251	32.6845	34.0088	33.0283	31.5891
ENSMUSG00000019874.11	ENSMUSG00000019874.11	Fabp7	0	0	0	0	0	0
ENSMUSG00000019877.10	ENSMUSG00000019877.10	Serinc1	79.4919	81.0283	84.372	82.6254	85.481	84.6885
ENSMUSG00000019883.11	ENSMUSG00000019883.11	Echdc1	13.556	11.2872	17.4258	18.9104	17.5136	17.961
ENSMUSG00000019888.16	ENSMUSG00000019888.16	Mgat4c	0.493586	0.324242	0.346242	0.36557	0.5183	0.637151
ENSMUSG00000019890.4	ENSMUSG00000019890.4	Nts	0.0609201	0	0	0.0645071	0.0530521	0
ENSMUSG00000019892.13	ENSMUSG00000019892.13	Lrriq1	0	0	0	0	0	0
ENSMUSG00000019893.13	ENSMUSG00000019893.13	Ros1	0.111517	0.0749502	0.106039	0.0465159	0.0569286	0.0703606
ENSMUSG00000019897.8	ENSMUSG00000019897.8	Ccdc59	26.2236	26.8838	25.4574	28.8948	26.6231	28.8369
ENSMUSG00000019906.15	ENSMUSG00000019906.15	Lin7a	0.147087	0	0	0.0939878	0	0.0635011
ENSMUSG00000019905.8	ENSMUSG00000019905.8	Gprc6a	0	0	0	0	0	0
ENSMUSG00000019909.4	ENSMUSG00000019909.4	Fam162b	0	0	0	0	0	0
ENSMUSG00000019913.4	ENSMUSG00000019913.4	Sim1	0.0355345	0.0305302	0.00833244	0.0189472	0.0463836	0.00960476
ENSMUSG00000019920.18	ENSMUSG00000019920.18	Lims1	38.3396	36.5781	41.3336	42.7188	40.6604	40.0543
ENSMUSG00000019923.14	ENSMUSG00000019923.14	Zwint	130.23	126.164	128.703	134.136	123.959	122.498
ENSMUSG00000019927.6	ENSMUSG00000019927.6	Ube2d1	28.185	29.8155	25.3566	25.0027	27.4962	27.2457
ENSMUSG00000019933.7	ENSMUSG00000019933.7	Mrln	0.278042	0.317729	0.538004	0	1.02745	0
ENSMUSG00000019936.10	ENSMUSG00000019936.10	Epyc	0	0	0	0	0	0
ENSMUSG00000019942.13	ENSMUSG00000019942.13	Cdk1	181.315	187.599	183.897	176.887	190.604	184.186
ENSMUSG00000019944.14	ENSMUSG00000019944.14	Rhobtb1	4.57503	6.51553	4.86548	5.49529	4.22885	4.24229
ENSMUSG00000019935.16	ENSMUSG00000019935.16	Slc17a8	0.599384	0.483275	0.529154	0.551788	0.706863	0.724555
ENSMUSG00000019945.10	ENSMUSG00000019945.10	Cabcoco1	0	0	0	0	0	0
ENSMUSG00000019943.10	ENSMUSG00000019943.10	Atp2b1	62.25	58.9903	61.4951	57.9742	62.6543	62.7743
ENSMUSG00000019948.4	ENSMUSG00000019948.4	Actr6	6.91664	7.91301	6.92404	7.29817	8.83033	7.90065
ENSMUSG00000019951.10	ENSMUSG00000019951.10	Uhrf1bp1l	28.9657	24.5708	24.8867	31.0901	31.193	28.854
ENSMUSG00000019952.15	ENSMUSG00000019952.15	Poc1b	8.75819	9.50716	9.0159	8.58347	8.19048	8.98462
ENSMUSG00000019960.8	ENSMUSG00000019960.8	Dusp6	122.77	126.304	106.083	102.712	100.212	101.69
ENSMUSG00000019961.17	ENSMUSG00000019961.17	Tmpo	159.968	164.415	166.5	159.748	169.172	171.242
ENSMUSG00000019966.18	ENSMUSG00000019966.18	Kitl	35.4559	35.1782	39.6936	46.4372	40.8392	44.4526
ENSMUSG00000019970.15	ENSMUSG00000019970.15	Sgk1	63.8449	74.4846	55.5997	53.3566	60.7735	57.786
ENSMUSG00000019975.12	ENSMUSG00000019975.12	Ikbip	16.4825	17.2864	14.9998	15.3236	17.3238	16.6698
ENSMUSG00000019977.16	ENSMUSG00000019977.16	Hbs1l	43.8197	41.7514	41.2525	44.4302	44.0134	46.8721
ENSMUSG00000019979.12	ENSMUSG00000019979.12	Apaf1	10.2134	10.159	11.2141	11.5614	10.8384	11.959
ENSMUSG00000019982.15	ENSMUSG00000019982.15	Myb	0.241403	0.0758276	0.123015	0.180815	0.0767289	0.0710834
ENSMUSG00000019984.16	ENSMUSG00000019984.16	Med23	21.3899	21.8906	22.6174	22.0591	22.245	22.2733
ENSMUSG00000019987.9	ENSMUSG00000019987.9	Arg1	0.0996466	0.344026	0.0928986	0.211352	0.217171	0.267916
ENSMUSG00000019988.7	ENSMUSG00000019988.7	Nedd1	20.9787	21.8566	21.1223	21.3776	21.7463	21.1902
ENSMUSG00000019990.15	ENSMUSG00000019990.15	Pde7b	0.111932	0.221039	0.209236	0.221492	0.181801	0.155511
ENSMUSG00000019989.8	ENSMUSG00000019989.8	Enpp3	0.613482	0.586429	0.761793	0.648285	0.561361	0.480123
ENSMUSG00000019997.11	ENSMUSG00000019997.11	Ccn2	115.67	128.734	113.598	113.895	98.8632	97.3841
ENSMUSG00000019996.17	ENSMUSG00000019996.17	Map7	0.800813	0.658326	0.558115	0.468621	0.755207	0.629949
ENSMUSG00000019998.6	ENSMUSG00000019998.6	Stx7	25.3736	37.4774	35.5836	36.586	37.7506	41.8103
ENSMUSG00000020003.16	ENSMUSG00000020003.16	Pex7	7.79949	9.16583	8.18887	8.40188	7.98536	7.05944
ENSMUSG00000020007.4	ENSMUSG00000020007.4	Il20ra	0	0	0	0	0	0
ENSMUSG00000020009.13	ENSMUSG00000020009.13	Ifngr1	68.5896	69.7868	64.3649	65.0972	66.9126	70.0493
ENSMUSG00000020010.7	ENSMUSG00000020010.7	Vnn3	0.118095	0.0453157	0.0367281	0.0836153	0	0.0423979
ENSMUSG00000028886.15	ENSMUSG00000028886.15	Eya3	23.189	23.6417	22.0561	23.118	22.4153	25.4741
ENSMUSG00000020014.17	ENSMUSG00000020014.17	Cfap54	0.0277993	0.0640247	0.0519194	0.0591436	0.0728557	0.0428532
ENSMUSG00000020018.6	ENSMUSG00000020018.6	Snrpf	161.73	167.863	157.727	149.657	153.218	156.119
ENSMUSG00000020019.4	ENSMUSG00000020019.4	Ntn4	5.70324	5.91018	4.9259	4.84355	4.35111	4.38671
ENSMUSG00000020021.4	ENSMUSG00000020021.4	Fgd6	8.27778	7.33315	6.35641	6.56687	7.25201	7.15358
ENSMUSG00000020022.17	ENSMUSG00000020022.17	Ndufa12	216.914	222.576	210.009	209.609	201.36	203.598
ENSMUSG00000020024.7	ENSMUSG00000020024.7	Cep83	15.5348	15.4251	16.3317	16.1178	15.5214	15.3564
ENSMUSG00000020027.18	ENSMUSG00000020027.18	Socs2	25.3306	20.4271	20.8037	17.7452	17.0431	16.998
ENSMUSG00000020029.6	ENSMUSG00000020029.6	Nudt4	64.0158	65.6494	80.5951	80.1174	82.6399	85.3904
ENSMUSG00000020032.14	ENSMUSG00000020032.14	Nuak1	5.73465	5.96911	6.06535	4.61771	7.038	4.65983
ENSMUSG00000020034.7	ENSMUSG00000020034.7	Tcp11l2	0.650101	0.604803	0.656969	0.612165	0.590183	0.539799
ENSMUSG00000020038.10	ENSMUSG00000020038.10	Cry1	8.80184	8.14941	9.88411	8.74454	10.5937	10.1937
ENSMUSG00000020042.15	ENSMUSG00000020042.15	Btbd11	2.03259	1.60762	1.15695	1.45102	1.3528	1.51221
ENSMUSG00000020044.13	ENSMUSG00000020044.13	Timp3	18.5296	18.1816	14.3628	12.5888	11.2742	14.2196
ENSMUSG00000020048.13	ENSMUSG00000020048.13	Hsp90b1	260.206	271.435	255.412	266.082	270.51	272.038
ENSMUSG00000020051.17	ENSMUSG00000020051.17	Pah	0	0	0	0	0	0
ENSMUSG00000020052.9	ENSMUSG00000020052.9	Ascl1	0.027701	0.0318992	0	0	0	0
ENSMUSG00000020056.16	ENSMUSG00000020056.16	Washc3	24.1857	21.8368	23.2567	22.4062	21.8706	19.8336
ENSMUSG00000020057.2	ENSMUSG00000020057.2	Dram1	0.538221	0.0557651	0.56233	0.231903	1.03386	0.130657
ENSMUSG00000035311.16	ENSMUSG00000035311.16	Gnptab	25.285	23.8351	27.9429	27.7018	27.2138	28.1142
ENSMUSG00000020059.9	ENSMUSG00000020059.9	Sycp3	0.0681442	0	0	0.0720844	0	0
ENSMUSG00000060002.14	ENSMUSG00000060002.14	Chpt1	6.98297	6.59885	7.56315	8.02296	7.3122	8.61504
ENSMUSG00000020062.7	ENSMUSG00000020062.7	Slc5a8	0.0499754	0.0994773	0.0462152	0.0523515	0.0325519	0.0273134
ENSMUSG00000020063.16	ENSMUSG00000020063.16	Sirt1	8.61171	8.87849	9.49561	9.97689	10.3358	10.5905
ENSMUSG00000020064.9	ENSMUSG00000020064.9	Herc4	20.4392	20.3637	21.0972	22.6691	22.8422	24.6649
ENSMUSG00000020072.15	ENSMUSG00000020072.15	Pbld2	0.721165	0.506836	1.23033	0.388664	1.04412	0.792389
ENSMUSG00000020069.16	ENSMUSG00000020069.16	Hnrnph3	17.7287	19.0794	22.1764	19.4611	19.7583	22.5932
ENSMUSG00000112129.1	ENSMUSG00000112129.1	Pbld1	0.619015	0.695853	0.725962	0.763284	0.460578	0.553825
ENSMUSG00000020074.7	ENSMUSG00000020074.7	Ccar1	76.5911	71.2478	71.1077	74.1213	70.6869	70.9
ENSMUSG00000020076.7	ENSMUSG00000020076.7	Ddx50	33.3118	33.6171	31.5595	32.5863	32.6382	33.8839
ENSMUSG00000020077.14	ENSMUSG00000020077.14	Srgn	0.708835	0.839029	0.740088	0.398009	0.618549	0.358638
ENSMUSG00000020079.15	ENSMUSG00000020079.15	Supv3l1	19.5826	19.8527	21.9627	19.7876	23.292	22.3173
ENSMUSG00000020080.8	ENSMUSG00000020080.8	Hkdc1	1.04484	0.722097	2.44974	2.32681	2.14264	2.05195
ENSMUSG00000020081.5	ENSMUSG00000020081.5	Tacr2	0.0921955	0.0707725	0.0573835	0.0980336	0.053679	0.0994191
ENSMUSG00000020086.6	ENSMUSG00000020086.6	Macroh2a2	0.832947	1.03284	1.01683	0.885531	0.979139	1.65793
ENSMUSG00000020087.5	ENSMUSG00000020087.5	Tysnd1	7.13862	7.07925	9.95775	5.86837	5.11003	5.29649
ENSMUSG00000020088.10	ENSMUSG00000020088.10	Sar1a	97.2127	99.9648	94.6485	97.3469	103.245	110.983
ENSMUSG00000020089.8	ENSMUSG00000020089.8	Ppa1	152.571	157.352	142.289	144.288	141.006	138.849
ENSMUSG00000020090.7	ENSMUSG00000020090.7	Npffr1	0.218512	0.304204	0.318205	0.279054	0.334493	0.369285
ENSMUSG00000020091.15	ENSMUSG00000020091.15	Eif4ebp2	51.738	51.9227	52.3056	52.3919	50.225	52.1516
ENSMUSG00000020092.9	ENSMUSG00000020092.9	Pald1	5.53563	6.44788	4.97233	4.96215	5.05734	6.1322
ENSMUSG00000020098.7	ENSMUSG00000020098.7	Pcbd1	106.554	106.299	101.197	107.442	102.681	97.9171
ENSMUSG00000020101.14	ENSMUSG00000020101.14	Vsir	0.0541823	0.0312098	0.0126629	0	0.0236994	0
ENSMUSG00000020107.10	ENSMUSG00000020107.10	Anapc16	50.3169	50.1944	56.5867	58.613	53.0915	54.438
ENSMUSG00000020108.4	ENSMUSG00000020108.4	Ddit4	4.16171	3.89825	6.85148	6.62858	5.3399	6.10705
ENSMUSG00000020109.13	ENSMUSG00000020109.13	Dnajb12	29.8324	29.8096	29.9664	27.9853	28.5219	30.1203
ENSMUSG00000020111.15	ENSMUSG00000020111.15	Micu1	61.7559	64.7924	70.4393	68.1622	67.4807	70.0599
ENSMUSG00000020114.12	ENSMUSG00000020114.12	Cand1	65.2822	67.3449	67.9111	64.3135	70.7588	63.8097
ENSMUSG00000020115.3	ENSMUSG00000020115.3	Tbk1	22.7614	21.9445	24.4357	25.7291	24.9315	23.6333
ENSMUSG00000020116.7	ENSMUSG00000020116.7	Pno1	110.924	107.629	113.224	113.713	119.738	119.184
ENSMUSG00000020120.15	ENSMUSG00000020120.15	Plek	0.0830533	0.0211945	0.0914262	0.0349595	0.10659	0.0888353
ENSMUSG00000020121.15	ENSMUSG00000020121.15	Srgap1	6.44708	5.99811	11.198	11.003	10.0059	10.7005
ENSMUSG00000020123.6	ENSMUSG00000020123.6	Avpr1a	0	0	0	0	0	0
ENSMUSG00000020122.16	ENSMUSG00000020122.16	Egfr	7.60754	7.34341	7.11472	6.10324	6.60115	6.4666
ENSMUSG00000020124.10	ENSMUSG00000020124.10	Usp15	33.3741	32.8059	33.7681	33.5509	33.872	33.539
ENSMUSG00000020130.9	ENSMUSG00000020130.9	Tbc1d15	28.6924	28.8424	29.4655	29.3933	30.1135	30.9014
ENSMUSG00000020131.14	ENSMUSG00000020131.14	Pcsk4	3.43005	4.22988	3.65725	3.13194	3.18545	2.97224
ENSMUSG00000020133.8	ENSMUSG00000020133.8	2310011J03Rik	18.1444	21.6917	20.03	18.8862	19.3437	18.7282
ENSMUSG00000020132.10	ENSMUSG00000020132.10	Rab21	28.4743	27.8932	31.1972	29.6248	29.546	31.2358
ENSMUSG00000020137.5	ENSMUSG00000020137.5	Thap2	10.1325	12.1398	8.92408	8.59183	11.8358	10.7224
ENSMUSG00000020135.13	ENSMUSG00000020135.13	Apc2	1.45551	1.76705	1.38064	1.50273	2.30111	1.54902
ENSMUSG00000020140.15	ENSMUSG00000020140.15	Lgr5	0.540295	0.520768	0.24362	0.452493	0.557003	0.274341
ENSMUSG00000020149.17	ENSMUSG00000020149.17	Rab1a	102.74	106.805	119.918	127.805	131.467	123.74
ENSMUSG00000020150.13	ENSMUSG00000020150.13	Gamt	11.0938	12.0027	10.0926	10.3385	10.1437	8.99929
ENSMUSG00000020153.14	ENSMUSG00000020153.14	Ndufs7	68.4298	68.4381	67.5841	69.3386	68.9587	65.8455
ENSMUSG00000020155.2	ENSMUSG00000020155.2	Kcnmb1	0.837598	0.872647	0.796012	0.95001	0.922295	0.981096
ENSMUSG00000020156.16	ENSMUSG00000020156.16	Pwwp3a	33.0987	33.6344	32.6152	29.69	30.8702	31.6458
ENSMUSG00000020159.8	ENSMUSG00000020159.8	Gabrp	0.0204684	0	0	0	0	0
ENSMUSG00000020163.12	ENSMUSG00000020163.12	Uqcr11	301.605	298.665	277.44	285.476	289.553	306.253
ENSMUSG00000020166.15	ENSMUSG00000020166.15	Cnot2	44.9693	47.5342	43.6437	42.9757	44.2627	45.4431
ENSMUSG00000064181.6	ENSMUSG00000064181.6	Rab3ip	34.0986	33.8159	36.505	34.326	33.746	36.9121
ENSMUSG00000020167.14	ENSMUSG00000020167.14	Tcf3	59.4181	51.0873	55.6343	50.1674	55.5389	54.238
ENSMUSG00000020169.4	ENSMUSG00000020169.4	Best3	0.025063	0	0	0	0	0
ENSMUSG00000020170.4	ENSMUSG00000020170.4	Frs2	12.1937	11.558	12.1009	12.6045	11.7487	11.3409
ENSMUSG00000020171.8	ENSMUSG00000020171.8	Yeats4	27.0986	26.3627	28.3082	26.4337	27.0586	22.7944
ENSMUSG00000003341.9	ENSMUSG00000003341.9	Atp8b3	0.0448242	0.269868	0.329136	0.0477675	0.0392059	0.0645918
ENSMUSG00000020175.15	ENSMUSG00000020175.15	Rab36	2.28678	2.71013	1.37845	1.59282	1.36736	2.19793
ENSMUSG00000020177.12	ENSMUSG00000020177.12	9530003J23Rik	0	0.144396	0.173404	0.197335	0.161499	0.333178
ENSMUSG00000020180.10	ENSMUSG00000020180.10	Snrpd3	130.164	144.463	133.855	121.168	124.008	137.439
ENSMUSG00000020183.11	ENSMUSG00000020183.11	Cpm	0.857689	0.784456	0.683684	0.617836	0.937825	0.859187
ENSMUSG00000020186.7	ENSMUSG00000020186.7	Csrp2	61.73	60.4468	64.6999	66.4202	69.5137	70.3422
ENSMUSG00000020184.15	ENSMUSG00000020184.15	Mdm2	23.5837	24.2265	26.6833	26.5023	27.3129	25.7135
ENSMUSG00000020191.11	ENSMUSG00000020191.11	Spata48	0	0	0	0	0	0
ENSMUSG00000037606.18	ENSMUSG00000037606.18	Osbpl5	16.9378	16.7084	15.9197	17.564	13.9607	18.1879
ENSMUSG00000020193.3	ENSMUSG00000020193.3	Zpbp	0	0	0	0	0	0
ENSMUSG00000020198.8	ENSMUSG00000020198.8	Ap3d1	38.2638	35.8657	49.8808	48.2239	47.2263	49.6894
ENSMUSG00000020214.10	ENSMUSG00000020214.10	Glipr1l2	0.209445	0	0.0649898	0.29534	0.42523	0
ENSMUSG00000020216.13	ENSMUSG00000020216.13	Jsrp1	0	0	0	0	0	0
ENSMUSG00000020212.14	ENSMUSG00000020212.14	Mdm1	13.2158	14.1135	12.0089	11.3228	13.4551	11.2666
ENSMUSG00000020218.11	ENSMUSG00000020218.11	Wif1	0	0	0	0	0	0
ENSMUSG00000020219.7	ENSMUSG00000020219.7	Timm13	109.26	112.049	116.789	113.436	108.948	105.311
ENSMUSG00000020220.16	ENSMUSG00000020220.16	Vps13d	9.78552	10.1034	10.7533	11.8673	10.9122	11.6118
ENSMUSG00000020224.15	ENSMUSG00000020224.15	Llph	40.0005	40.2453	39.3964	37.2963	40.1764	41.6392
ENSMUSG00000020225.10	ENSMUSG00000020225.10	Tmbim4	35.8655	38.3626	35.9084	39.3155	38.2976	41.7431
ENSMUSG00000020227.10	ENSMUSG00000020227.10	Irak3	0.383733	0.351035	0.485895	0.356557	0.413265	0.638047
ENSMUSG00000020228.11	ENSMUSG00000020228.11	Helb	7.29013	7.52632	7.44646	7.28251	7.99814	6.77294
ENSMUSG00000020229.4	ENSMUSG00000020229.4	Slc5a4a	0	0	0	0	0	0
ENSMUSG00000020230.15	ENSMUSG00000020230.15	Prmt2	24.1854	22.1904	23.6502	24.3044	23.5546	25.081
ENSMUSG00000020232.17	ENSMUSG00000020232.17	Hmg20b	35.8411	35.2537	34.1351	32.1255	32.5562	31.0589
ENSMUSG00000020234.10	ENSMUSG00000020234.10	4930404N11Rik	0.22467	0.19388	0	0.377407	0.474615	0.120705
ENSMUSG00000055053.18	ENSMUSG00000055053.18	Nfic	21.568	20.0102	19.9784	17.7268	16.8611	17.969
ENSMUSG00000020238.14	ENSMUSG00000020238.14	Ncln	50.1152	47.2037	47.1305	47.5893	45.4792	46.025
ENSMUSG00000020246.13	ENSMUSG00000020246.13	Hcfc2	7.98274	7.6007	9.0249	9.09079	9.59878	10.5622
ENSMUSG00000020250.10	ENSMUSG00000020250.10	Txnrd1	150.07	145.161	141.282	136.19	137.839	136.879
ENSMUSG00000020251.13	ENSMUSG00000020251.13	Glt8d2	0.755111	0.580988	0.773661	0.865682	1.26678	0.763444
ENSMUSG00000020255.8	ENSMUSG00000020255.8	D10Wsu102e	4.86121	4.91363	4.65845	5.65216	5.56539	5.89171
ENSMUSG00000020257.13	ENSMUSG00000020257.13	Wdr82	48.3384	50.3208	46.9327	46.1386	48.8523	50.4176
ENSMUSG00000020260.9	ENSMUSG00000020260.9	Pofut2	30.502	27.5432	32.0368	28.757	27.4547	29.1227
ENSMUSG00000020262.15	ENSMUSG00000020262.15	Adarb1	2.62033	2.5238	2.41046	2.53004	1.98134	2.36505
ENSMUSG00000020256.14	ENSMUSG00000020256.14	Aldh1l2	0.741232	1.02848	0.960532	1.07685	1.03124	0.89188
ENSMUSG00000020261.15	ENSMUSG00000020261.15	Slc36a1	9.25201	8.92166	14.7061	13.789	14.7714	15.3519
ENSMUSG00000020263.14	ENSMUSG00000020263.14	Appl2	7.33569	6.46469	6.47221	8.12026	7.33176	6.59294
ENSMUSG00000020265.16	ENSMUSG00000020265.16	Sumo3	160.758	147.621	151.24	146.594	145.313	142.827
ENSMUSG00000049491.15	ENSMUSG00000049491.15	Slc36a3	0	0	0	0	0	0
ENSMUSG00000020267.6	ENSMUSG00000020267.6	Hint1	670.806	676.613	661.217	655.518	659.965	657.83
ENSMUSG00000057967.12	ENSMUSG00000057967.12	Fgf18	1.8936	1.96108	3.29785	2.5729	3.10622	2.91607
ENSMUSG00000020270.9	ENSMUSG00000020270.9	Smim23	0	0	0	0	0	0
ENSMUSG00000020273.13	ENSMUSG00000020273.13	Papolg	14.2178	13.516	14.8111	14.5913	16.7334	16.107
ENSMUSG00000020280.12	ENSMUSG00000020280.12	Pus10	23.3876	24.3445	20.9801	22.7601	24.1755	27.9585
ENSMUSG00000020277.10	ENSMUSG00000020277.10	Pfkl	31.7124	34.587	43.0566	42.5986	34.4684	34.4767
ENSMUSG00000020283.5	ENSMUSG00000020283.5	Pex13	9.8468	11.3284	11.11	11.6716	11.2496	11.4969
ENSMUSG00000020282.18	ENSMUSG00000020282.18	Rhbdf1	42.1144	37.2829	34.2262	35.202	35.9631	38.862
ENSMUSG00000020286.12	ENSMUSG00000020286.12	1700093K21Rik	0.256947	0.850642	0.759293	0.556517	0.617531	0.451454
ENSMUSG00000020287.15	ENSMUSG00000020287.15	Mpg	16.4728	15.3025	13.3643	15.7806	14.336	13.8252
ENSMUSG00000020288.13	ENSMUSG00000020288.13	Ahsa2	63.6273	65.3424	64.8062	61.2264	59.945	64.7786
ENSMUSG00000020289.15	ENSMUSG00000020289.15	Nprl3	17.0516	16.912	16.5982	20.4669	22.3026	20.3118
ENSMUSG00000055609.8	ENSMUSG00000055609.8	Hba-x	0	0	0	0	0	0
ENSMUSG00000020295.1	ENSMUSG00000020295.1	Hbq1a	0	0	0	0	0	0
ENSMUSG00000020297.10	ENSMUSG00000020297.10	Nsg2	0.142829	0.12372	0.199947	0.227653	0.21819	0.115434
ENSMUSG00000020290.14	ENSMUSG00000020290.14	Xpo1	183.923	188.607	191.844	203.569	208.079	204.891
ENSMUSG00000020300.14	ENSMUSG00000020300.14	Cpeb4	9.72033	9.55746	14.6803	16.0117	15.0652	14.3145
ENSMUSG00000020303.2	ENSMUSG00000020303.2	Stc2	6.48229	5.87665	7.17554	6.94198	6.96448	7.31313
ENSMUSG00000055515.8	ENSMUSG00000055515.8	Vmn2r81	0	0	0	0	0	0
ENSMUSG00000054206.2	ENSMUSG00000054206.2	Gzmm	0.997794	1.35057	1.69516	1.74073	1.43147	1.63916
ENSMUSG00000020307.15	ENSMUSG00000020307.15	Cdc34	125.259	114.181	124.156	115.17	110.91	122.925
ENSMUSG00000020305.13	ENSMUSG00000020305.13	Asb3	9.77682	8.86223	8.37874	10.6165	10.2529	10.532
ENSMUSG00000020308.6	ENSMUSG00000020308.6	Tpgs1	10.5166	9.8332	12.0652	11.484	12.0456	10.4811
ENSMUSG00000020309.6	ENSMUSG00000020309.6	Chac2	10.348	11.5424	10.2857	11.1184	13.0077	12.6591
ENSMUSG00000020310.9	ENSMUSG00000020310.9	Madcam1	0	0	0	0	0.0448913	0
ENSMUSG00000007739.10	ENSMUSG00000007739.10	Cct4	270.43	282.089	284.526	287.935	301.874	295.277
ENSMUSG00000020312.12	ENSMUSG00000020312.12	Shc2	5.34548	6.03753	6.83341	6.97147	7.5346	7.11486
ENSMUSG00000020317.14	ENSMUSG00000020317.14	Theg	0.0511664	0	0	0	0	0
ENSMUSG00000020319.9	ENSMUSG00000020319.9	Wdpcp	2.03334	2.08798	0.955336	2.81389	2.08353	2.85423
ENSMUSG00000020323.14	ENSMUSG00000020323.14	Prss57	0	0	0	0	0	0
ENSMUSG00000020325.10	ENSMUSG00000020325.10	Fstl3	3.89861	4.69617	3.50359	3.41364	3.11951	3.22847
ENSMUSG00000020326.7	ENSMUSG00000020326.7	Ccng1	23.0786	23.9311	25.2635	26.1605	28.0463	28.853
ENSMUSG00000020327.4	ENSMUSG00000020327.4	Fgf22	0	0.0370384	0	0	0	0
ENSMUSG00000020328.10	ENSMUSG00000020328.10	Nudcd2	62.6998	64.7396	60.6402	60.5504	68.517	66.7802
ENSMUSG00000020330.16	ENSMUSG00000020330.16	Hmmr	63.023	63.4707	67.0776	68.122	74.2006	75.4122
ENSMUSG00000020329.12	ENSMUSG00000020329.12	Polrmt	14.5512	14.1975	12.511	14.3	14.0955	14.2065
ENSMUSG00000020331.9	ENSMUSG00000020331.9	Hcn2	1.55794	1.45491	1.90798	1.79369	1.45389	1.36402
ENSMUSG00000020334.6	ENSMUSG00000020334.6	Slc22a4	5.86776	6.03107	7.08757	6.77592	6.84236	7.75645
ENSMUSG00000020349.4	ENSMUSG00000020349.4	Ppp2ca	52.3962	52.0354	51.322	55.1381	57.3702	55.5865
ENSMUSG00000020357.3	ENSMUSG00000020357.3	Flt4	3.39382	3.82642	3.57127	2.92174	3.07871	3.06414
ENSMUSG00000020362.13	ENSMUSG00000020362.13	Cnot6	86.882	87.3037	78.7589	82.1651	85.6614	89.3134
ENSMUSG00000020359.13	ENSMUSG00000020359.13	Phykpl	14.1779	12.3842	11.7824	11.7224	13.3492	13.2292
ENSMUSG00000020364.14	ENSMUSG00000020364.14	Zfp354a	2.11194	2.40957	1.91971	2.53308	2.19225	2.89918
ENSMUSG00000020363.6	ENSMUSG00000020363.6	Gfpt2	0	0	0.0214556	0	0	0
ENSMUSG00000020361.13	ENSMUSG00000020361.13	Hspa4	173.762	176.319	172.998	171.939	179.461	179.607
ENSMUSG00000020366.18	ENSMUSG00000020366.18	Mapk9	30.1696	27.3119	25.4601	27.9636	32.907	28.2058
ENSMUSG00000020368.15	ENSMUSG00000020368.15	Canx	325.43	335.839	356.262	358.84	364.056	364.837
ENSMUSG00000020372.15	ENSMUSG00000020372.15	Rack1	1153.53	1166.11	1126.75	1134.31	1140.39	1149.1
ENSMUSG00000020375.9	ENSMUSG00000020375.9	Rufy1	10.9632	11.8949	13.2972	13.3674	12.2627	13.8303
ENSMUSG00000020381.10	ENSMUSG00000020381.10	Mrnip	5.50172	3.51566	4.1104	3.3052	3.90132	3.5703
ENSMUSG00000020380.16	ENSMUSG00000020380.16	Rad50	29.6827	26.7834	29.2841	28.892	27.667	28.1536
ENSMUSG00000020383.1	ENSMUSG00000020383.1	Il13	0	0	0	0	0	0
ENSMUSG00000020386.5	ENSMUSG00000020386.5	Sar1b	43.793	50.7447	48.335	49.3259	53.9662	54.4057
ENSMUSG00000020387.15	ENSMUSG00000020387.15	Jade2	20.3638	19.2474	18.9438	19.838	19.9836	20.882
ENSMUSG00000020390.12	ENSMUSG00000020390.12	Ube2b	125.427	125.115	123.167	127.06	119.268	121.805
ENSMUSG00000020393.16	ENSMUSG00000020393.16	Kremen1	8.91067	8.63639	8.4671	8.0544	7.88556	8.44369
ENSMUSG00000020395.13	ENSMUSG00000020395.13	Itk	0.129793	0.0746517	0.0604334	0	0	0
ENSMUSG00000020397.15	ENSMUSG00000020397.15	Med7	27.0209	27.1896	25.6565	29.5643	27.4817	30.8748
ENSMUSG00000020399.14	ENSMUSG00000020399.14	Havcr2	0.202518	0.23206	0.49929	0.471101	0.504697	0.302363
ENSMUSG00000020405.4	ENSMUSG00000020405.4	Fabp6	0	0	0	0	0	0
ENSMUSG00000020402.11	ENSMUSG00000020402.11	Vdac1	358.843	343.509	359.75	339.806	347.129	345.996
ENSMUSG00000020407.13	ENSMUSG00000020407.13	Upp1	6.20853	4.16613	5.79541	5.60216	3.23645	6.61093
ENSMUSG00000020411.2	ENSMUSG00000020411.2	Nipal4	0.754643	0.713283	0.720775	0.85863	1.103	1.05436
ENSMUSG00000020409.10	ENSMUSG00000020409.10	Slu7	34.378	36.0941	36.2583	34.0521	38.039	35.1643
ENSMUSG00000020413.11	ENSMUSG00000020413.11	Hus1	11.9459	12.3251	11.3258	12.2484	12.1475	11.4722
ENSMUSG00000020415.16	ENSMUSG00000020415.16	Pttg1	30.8899	29.7126	30.2676	30.2113	35.0127	39.6996
ENSMUSG00000020423.6	ENSMUSG00000020423.6	Btg2	7.09985	7.57615	5.98225	6.63099	6.85488	6.51044
ENSMUSG00000020422.14	ENSMUSG00000020422.14	Tns3	61.1784	57.9058	61.324	61.7769	61.5871	63.7719
ENSMUSG00000020424.3	ENSMUSG00000020424.3	Castor1	4.34792	3.88623	2.97622	3.19004	3.1866	3.08574
ENSMUSG00000020427.11	ENSMUSG00000020427.11	Igfbp3	179.409	184.607	157.67	146.202	161.763	157.732
ENSMUSG00000020428.13	ENSMUSG00000020428.13	Gabra6	0	0	0	0	0	0
ENSMUSG00000020429.7	ENSMUSG00000020429.7	Igfbp1	0	0	0	0	0	0
ENSMUSG00000020430.12	ENSMUSG00000020430.12	Pes1	91.7239	89.017	91.0316	89.0802	90.3313	90.8967
ENSMUSG00000020431.5	ENSMUSG00000020431.5	Adcy1	3.9281	4.05872	3.88852	3.71979	3.68489	3.72185
ENSMUSG00000010803.13	ENSMUSG00000010803.13	Gabra1	1.96578	2.36959	4.34415	2.0859	2.04468	2.50241
ENSMUSG00000020432.12	ENSMUSG00000020432.12	Tcn2	5.23429	4.95741	6.65329	5.84306	6.48734	7.21626
ENSMUSG00000020434.4	ENSMUSG00000020434.4	4921536K21Rik	1.90275	2.58683	2.81361	2.83986	2.81691	2.30971
ENSMUSG00000020440.13	ENSMUSG00000020440.13	Arf5	100.431	92.1302	101.557	95.115	89.4939	100.1
ENSMUSG00000020439.17	ENSMUSG00000020439.17	Smtn	49.193	47.6829	43.1149	41.0661	46.5974	46.5443
ENSMUSG00000020441.6	ENSMUSG00000020441.6	2310033P09Rik	25.2269	24.6942	21.2565	19.8688	20.8464	19.2013
ENSMUSG00000061462.18	ENSMUSG00000061462.18	Obscn	0.00261477	0	0.00288005	0	0	0
ENSMUSG00000020454.17	ENSMUSG00000020454.17	Eif4enif1	74.3475	71.465	70.1855	66.6692	66.1943	65.6846
ENSMUSG00000020457.13	ENSMUSG00000020457.13	Drg1	108.348	115.403	113.23	110.336	115.069	114.229
ENSMUSG00000020459.14	ENSMUSG00000020459.14	Mtif2	23.1826	24.0199	25.7178	21.9919	23.2631	24.6094
ENSMUSG00000020461.10	ENSMUSG00000020461.10	Clhc1	0.714033	0.548065	0.38084	0.469797	0.426821	0.391345
ENSMUSG00000020462.14	ENSMUSG00000020462.14	Cfap36	23.0493	24.2118	22.382	24.1369	22.0004	23.075
ENSMUSG00000020463.15	ENSMUSG00000020463.15	Ppp4r3b	45.7062	47.4159	51.8776	49.5687	52.7115	57.8668
ENSMUSG00000020464.15	ENSMUSG00000020464.15	Pnpt1	39.1862	40.3718	38.5525	37.5995	40.2488	40.5229
ENSMUSG00000020467.15	ENSMUSG00000020467.15	Efemp1	75.5714	74.0837	84.3117	80.2393	88.9976	87.2935
ENSMUSG00000020474.11	ENSMUSG00000020474.11	Polm	11.3794	11.713	10.5198	9.8623	10.4406	11.5716
ENSMUSG00000020475.3	ENSMUSG00000020475.3	Pgam2	0	0	0	0	0	0
ENSMUSG00000020476.14	ENSMUSG00000020476.14	Dbnl	55.5237	52.6808	62.8674	60.4255	58.8449	57.6701
ENSMUSG00000020483.14	ENSMUSG00000020483.14	Dynll2	74.322	77.8736	82.7897	81.7503	81.5376	82.8681
ENSMUSG00000020482.4	ENSMUSG00000020482.4	Ccdc117	15.6385	15.1288	13.0341	12.464	13.8283	13.2627
ENSMUSG00000009350.13	ENSMUSG00000009350.13	Mpo	0.133493	0.252455	0.174889	0.0583202	0.0870251	0.265657
ENSMUSG00000020490.16	ENSMUSG00000020490.16	Btnl10	0.624124	0.338223	0.654208	0.73737	0.951199	0.891538
ENSMUSG00000020492.11	ENSMUSG00000020492.11	Ska2	35.5701	35.7971	35.7374	35.5204	37.5525	36.2302
ENSMUSG00000020495.13	ENSMUSG00000020495.13	Smg8	24.0046	23.3407	24.3111	22.7939	22.9563	23.214
ENSMUSG00000061666.6	ENSMUSG00000061666.6	Gdpd1	18.4402	18.3026	20.5616	20.3035	23.4228	22.889
ENSMUSG00000020514.8	ENSMUSG00000020514.8	Mrpl22	99.4012	104.402	101.982	99.4875	104.611	91.0568
ENSMUSG00000020513.15	ENSMUSG00000020513.15	Tubd1	6.4141	7.09126	6.39382	6.59041	7.83927	7.65016
ENSMUSG00000020515.13	ENSMUSG00000020515.13	Cnot8	30.2229	30.4175	29.2644	29.7512	29.056	28.8781
ENSMUSG00000020519.5	ENSMUSG00000020519.5	Sap30l	36.9963	36.9065	31.5649	32.7355	32.0817	33.99
ENSMUSG00000020521.7	ENSMUSG00000020521.7	Rnft1	8.19931	7.92804	9.06145	9.24258	9.2041	9.99727
ENSMUSG00000020522.13	ENSMUSG00000020522.13	Mfap3	21.9972	22.5081	21.3559	25.7147	21.918	24.0517
ENSMUSG00000020523.14	ENSMUSG00000020523.14	Fam114a2	23.4124	22.8171	21.9326	24.3586	23.1928	22.4873
ENSMUSG00000020525.17	ENSMUSG00000020525.17	Ppm1d	13.2696	14.886	15.033	14.0009	14.3631	15.1817
ENSMUSG00000020527.14	ENSMUSG00000020527.14	Myo19	26.2132	25.2285	25.0137	24.4761	25.3787	25.6495
ENSMUSG00000020532.18	ENSMUSG00000020532.18	Acaca	92.0081	99.2983	125.911	119.173	118.601	129.206
ENSMUSG00000020538.15	ENSMUSG00000020538.15	Srebf1	77.6778	75.1996	76.3269	73.5579	76.9824	79.8529
ENSMUSG00000020541.12	ENSMUSG00000020541.12	Tom1l1	49.6816	47.3622	46.1689	47.8154	44.4195	42.9544
ENSMUSG00000020544.14	ENSMUSG00000020544.14	Cox11	15.3626	16.6505	17.2539	13.7424	16.7293	15.733
ENSMUSG00000020545.14	ENSMUSG00000020545.14	Lrrc72	0	0	0	0	0	0
ENSMUSG00000020548.10	ENSMUSG00000020548.10	1700086D15Rik	0	0	0	0.303722	0.249906	0.307994
ENSMUSG00000020547.5	ENSMUSG00000020547.5	Bzw2	103.328	102.301	97.324	94.4057	100.42	96.041
ENSMUSG00000020546.14	ENSMUSG00000020546.14	Stxbp4	15.8316	14.3884	13.9042	14.2888	14.6427	14.7173
ENSMUSG00000020553.8	ENSMUSG00000020553.8	Pctp	2.79891	2.9106	2.92271	3.28017	2.8077	2.98881
ENSMUSG00000020561.8	ENSMUSG00000020561.8	Twistnb	14.8461	14.1141	12.6074	12.8936	13.3185	12.6144
ENSMUSG00000020562.7	ENSMUSG00000020562.7	Efcab10	0	0	0	0	0	0
ENSMUSG00000020566.19	ENSMUSG00000020566.19	Atp6v1c2	6.35157	5.94868	5.91806	5.80477	4.31644	5.63716
ENSMUSG00000020570.15	ENSMUSG00000020570.15	Sypl	57.6942	60.3756	64.3164	63.9604	69.5147	66.8905
ENSMUSG00000020572.8	ENSMUSG00000020572.8	Nampt	27.4998	26.7207	36.9475	37.9242	37.8807	35.3491
ENSMUSG00000020577.17	ENSMUSG00000020577.17	Tspan13	1.45408	1.30562	1.9801	1.94341	2.07558	1.93356
ENSMUSG00000020581.11	ENSMUSG00000020581.11	Agr2	0	0	0	0	0	0
ENSMUSG00000020583.4	ENSMUSG00000020583.4	Matn3	1.0536	0.697093	1.19369	1.09775	1.50868	1.30689
ENSMUSG00000020580.10	ENSMUSG00000020580.10	Rock2	120.642	121.901	116.784	117.975	116.937	118.501
ENSMUSG00000057469.8	ENSMUSG00000057469.8	E2f6	28.9224	30.0892	29.0025	28.2174	30.9149	30.4606
ENSMUSG00000020585.4	ENSMUSG00000020585.4	Laptm4a	143.488	142.055	153.054	156.482	166.054	158.778
ENSMUSG00000020592.14	ENSMUSG00000020592.14	Sdc1	160.001	155.139	148.298	145.842	146.056	157.175
ENSMUSG00000020594.14	ENSMUSG00000020594.14	Pum2	151.805	152.573	148.317	160.028	170.289	162.926
ENSMUSG00000020599.13	ENSMUSG00000020599.13	Rgs9	1.90484	1.79679	2.16684	2.3811	2.60672	2.77554
ENSMUSG00000020601.8	ENSMUSG00000020601.8	Trib2	4.73929	5.31879	3.26707	3.28832	3.02882	3.38833
ENSMUSG00000020607.7	ENSMUSG00000020607.7	Lratd1	37.2926	39.1175	13.8671	15.0613	18.7111	18.735
ENSMUSG00000020605.9	ENSMUSG00000020605.9	Hs1bp3	23.6094	23.8227	31.5113	25.1991	34.801	32.0375
ENSMUSG00000020604.13	ENSMUSG00000020604.13	Arsg	0.83604	0.582101	0.772521	0.618901	0.545341	0.53171
ENSMUSG00000020610.17	ENSMUSG00000020610.17	Amz2	23.967	22.9834	22.4451	24.1729	23.0151	22.0739
ENSMUSG00000020611.14	ENSMUSG00000020611.14	Gna13	39.5515	39.1338	45.7341	42.9181	41.3994	42.0453
ENSMUSG00000020608.7	ENSMUSG00000020608.7	Smc6	67.387	63.4701	68.1484	68.0305	73.3474	79.5661
ENSMUSG00000020614.13	ENSMUSG00000020614.13	Fam20a	0.674625	0.559355	0.554416	0.574174	0.801571	0.81521
ENSMUSG00000020598.16	ENSMUSG00000020598.16	Nrcam	2.55574	3.91587	2.32187	1.33232	2.77376	2.26231
ENSMUSG00000020617.13	ENSMUSG00000020617.13	1700012B07Rik	0	0	0	0	0	0
ENSMUSG00000020621.6	ENSMUSG00000020621.6	Rdh14	5.56693	4.57611	6.02409	6.16744	5.32974	6.36133
ENSMUSG00000020620.14	ENSMUSG00000020620.14	Abca8b	0.164408	0.201633	0.21963	0.269076	0.319364	0.133285
ENSMUSG00000020623.11	ENSMUSG00000020623.11	Map2k6	27.009	28.4037	24.0699	23.5564	25.9155	26.6227
ENSMUSG00000020628.16	ENSMUSG00000020628.16	Trappc12	13.4056	14.3188	14.6853	13.9609	13.5164	13.8168
ENSMUSG00000020629.12	ENSMUSG00000020629.12	Adi1	64.8588	62.3168	79.0111	72.0443	73.893	78.6132
ENSMUSG00000020627.10	ENSMUSG00000020627.10	Klhl29	0	0	0	0	0	0
ENSMUSG00000020630.9	ENSMUSG00000020630.9	Rnaseh1	16.1767	16.4568	14.7966	14.5724	15.2504	15.923
ENSMUSG00000020634.12	ENSMUSG00000020634.12	Ubxn2a	30.3287	30.2647	28.8642	28.9058	32.3447	30.2574
ENSMUSG00000020633.14	ENSMUSG00000020633.14	Dcdc2c	1.58978	1.73379	0.937578	0.789154	1.28951	0.729348
ENSMUSG00000020635.8	ENSMUSG00000020635.8	Fkbp1b	5.45115	1.52371	4.16347	3.73765	2.40816	1.98034
ENSMUSG00000020636.14	ENSMUSG00000020636.14	Allc	0	0.123822	0	0	0.0468862	0
ENSMUSG00000020639.14	ENSMUSG00000020639.14	Pfn4	0.17318	0.108452	0.2119	0.177821	0.22755	0.278135
ENSMUSG00000020638.8	ENSMUSG00000020638.8	Cmpk2	0	0	0	0	0	0.0226956
ENSMUSG00000020641.16	ENSMUSG00000020641.16	Rsad2	0.0703503	0.0202547	0.0164401	0.0561948	0.0625549	0.0760269
ENSMUSG00000020642.13	ENSMUSG00000020642.13	Rnf144a	0.0549686	0.0158483	0.0128003	0.0586414	0.0359703	0.0297173
ENSMUSG00000020644.9	ENSMUSG00000020644.9	Id2	309.38	319.221	316.129	319.939	324.265	307.792
ENSMUSG00000020648.3	ENSMUSG00000020648.3	Dus4l	7.864	8.63471	8.12678	7.36586	7.17842	7.42642
ENSMUSG00000020650.15	ENSMUSG00000020650.15	Bcap29	11.9968	13.2509	10.8043	11.0421	10.3735	9.86638
ENSMUSG00000020649.11	ENSMUSG00000020649.11	Rrm2	347.996	361.89	402.244	399.436	413.412	405.669
ENSMUSG00000020652.17	ENSMUSG00000020652.17	Cenpo	21.9228	21.8073	22.9855	22.0602	20.6897	21.008
ENSMUSG00000020653.12	ENSMUSG00000020653.12	Klf11	12.0994	10.8688	11.5599	13.2181	9.9162	11.3547
ENSMUSG00000020654.15	ENSMUSG00000020654.15	Adcy3	1.91999	1.65287	1.53824	1.37023	1.50634	1.74298
ENSMUSG00000020656.16	ENSMUSG00000020656.16	Grhl1	1.52295	1.15465	1.4966	1.14496	1.18472	1.22848
ENSMUSG00000020657.16	ENSMUSG00000020657.16	Dnajc27	3.83625	4.27156	4.39816	3.89088	3.88717	3.72722
ENSMUSG00000020660.6	ENSMUSG00000020660.6	Pomc	6.95078	3.56544	5.95139	4.71326	5.75934	7.04673
ENSMUSG00000020661.15	ENSMUSG00000020661.15	Dnmt3a	35.425	40.1398	29.8293	29.9209	33.3333	32.184
ENSMUSG00000020669.15	ENSMUSG00000020669.15	Sh3yl1	3.31568	2.80547	3.81878	3.73797	3.19516	4.09929
ENSMUSG00000020668.10	ENSMUSG00000020668.10	Kif3c	14.1839	12.9363	14.8985	14.6831	13.91	13.2755
ENSMUSG00000020671.9	ENSMUSG00000020671.9	Rab10	71.5351	72.1878	73.7057	74.3658	74.784	72.09
ENSMUSG00000020672.14	ENSMUSG00000020672.14	Sntg2	0	0	0	0	0	0
ENSMUSG00000020673.14	ENSMUSG00000020673.14	Tpo	0.0203421	0	0	0	0	0
ENSMUSG00000061911.15	ENSMUSG00000061911.15	Myt1l	0.0358931	0.0516919	0.0335583	0.019136	0.0471103	0.0291107
ENSMUSG00000035373.2	ENSMUSG00000035373.2	Ccl7	1.29322	1.11432	2.20085	1.81406	2.80309	3.79393
ENSMUSG00000020679.11	ENSMUSG00000020679.11	Hnf1b	24.3209	19.5649	24.605	29.0114	25.149	25.9607
ENSMUSG00000020680.15	ENSMUSG00000020680.15	Taf15	109.367	113.238	111.475	115.305	116.229	122.084
ENSMUSG00000020682.17	ENSMUSG00000020682.17	Mmp28	3.75865	2.90531	4.22311	4.41329	5.09246	5.31836
ENSMUSG00000020684.14	ENSMUSG00000020684.14	Rasl10b	0.0639985	0.114909	0.159446	0.53092	0.177584	0.0864144
ENSMUSG00000020689.4	ENSMUSG00000020689.4	Itgb3	4.64351	3.98212	4.71804	4.96393	4.60136	5.0878
ENSMUSG00000020690.12	ENSMUSG00000020690.12	Efcab3	0.075837	0.161304	0.11705	0	0.409604	0.0536424
ENSMUSG00000020691.13	ENSMUSG00000020691.13	Mettl2	28.2919	30.6	27.1445	27.5486	28.3421	27.6508
ENSMUSG00000020696.18	ENSMUSG00000020696.18	Rffl	7.95741	7.75812	6.18625	5.78792	7.71189	6.46281
ENSMUSG00000020695.14	ENSMUSG00000020695.14	Mrc2	0.0239959	0.0694782	0.0563618	0.0856476	0.0786423	0.0868596
ENSMUSG00000020697.16	ENSMUSG00000020697.16	Lig3	33.5996	34.8984	33.554	32.8468	33.918	32.428
ENSMUSG00000020698.11	ENSMUSG00000020698.11	Cct6b	0	0.138027	0.0745777	0.0848887	0.209251	0.326924
ENSMUSG00000020702.13	ENSMUSG00000020702.13	Ccl1	0	0	0	0	0	0
ENSMUSG00000020703.3	ENSMUSG00000020703.3	5530401A14Rik	0	0	0	0	0	0
ENSMUSG00000020704.13	ENSMUSG00000020704.13	Asic2	0.20204	0.0581691	0.0471765	0.0806242	0.110339	0.0817643
ENSMUSG00000020705.6	ENSMUSG00000020705.6	Ddx42	55.9758	54.2027	53.3195	53.1604	55.0497	55.3232
ENSMUSG00000020706.13	ENSMUSG00000020706.13	Ftsj3	112.928	112.254	105.446	107.235	111.801	111.459
ENSMUSG00000020708.12	ENSMUSG00000020708.12	Psmc5	204.622	208.675	218.985	209.337	211.063	207.683
ENSMUSG00000020709.15	ENSMUSG00000020709.15	Adap2	3.40161	3.54721	4.03233	3.73985	3.28244	3.18927
ENSMUSG00000078619.10	ENSMUSG00000078619.10	Smarcd2	42.6152	41.0477	40.5422	39.2485	41.9062	41.2496
ENSMUSG00000001027.7	ENSMUSG00000001027.7	Scn4a	0.0491027	0.0905176	0.0275491	0.0209457	0.0601566	0.0318636
ENSMUSG00000020718.12	ENSMUSG00000020718.12	Polg2	6.62319	7.00583	6.44762	5.57871	5.81693	5.39548
ENSMUSG00000020719.14	ENSMUSG00000020719.14	Ddx5	424.995	424.341	410.898	418.529	430.506	432.125
ENSMUSG00000020720.13	ENSMUSG00000020720.13	Psmd12	145.77	151.3	152.004	145.965	152.534	151.573
ENSMUSG00000020722.5	ENSMUSG00000020722.5	Cacng1	0	0	0	0	0	0
ENSMUSG00000020723.3	ENSMUSG00000020723.3	Cacng4	0.591188	0.294562	0.459048	0.436245	0.321423	0.411593
ENSMUSG00000051043.16	ENSMUSG00000051043.16	Gprc5c	0.224217	0.190117	0.151674	0.538978	0.16203	0.269193
ENSMUSG00000020732.13	ENSMUSG00000020732.13	Rab37	0.0629461	0.181195	0.205675	0.100388	0.247364	0.203613
ENSMUSG00000020733.3	ENSMUSG00000020733.3	Slc9a3r1	113.837	113.378	113.122	112.124	103.851	101.676
ENSMUSG00000018861.8	ENSMUSG00000018861.8	Fdxr	8.55369	8.17852	7.20461	6.93181	7.37151	7.18593
ENSMUSG00000020736.12	ENSMUSG00000020736.12	Nt5c	81.7739	87.6531	81.0728	77.9978	79.7174	79.026
ENSMUSG00000020737.12	ENSMUSG00000020737.12	Jpt1	278.214	296.172	266.361	267.801	276.693	284.923
ENSMUSG00000020739.11	ENSMUSG00000020739.11	Nup85	116.248	116.28	110.09	113.053	112.093	110.812
ENSMUSG00000020743.15	ENSMUSG00000020743.15	Mif4gd	31.3893	25.6074	27.4461	27.221	26.9447	25.943
ENSMUSG00000020744.13	ENSMUSG00000020744.13	Slc25a19	26.6831	21.6365	29.3718	28.0513	25.6077	32.8647
ENSMUSG00000059923.13	ENSMUSG00000059923.13	Grb2	69.6068	58.8607	82.0832	74.9433	68.5635	74.0796
ENSMUSG00000020745.15	ENSMUSG00000020745.15	Pafah1b1	154.113	143.969	146.792	159.797	164.065	152.248
ENSMUSG00000020752.11	ENSMUSG00000020752.11	Recql5	7.4139	6.98219	7.25677	8.20121	8.30887	8.6601
ENSMUSG00000020758.15	ENSMUSG00000020758.15	Itgb4	11.6221	10.8785	13.5381	12.1021	10.497	11.7007
ENSMUSG00000020766.4	ENSMUSG00000020766.4	Galk1	90.6671	89.8098	81.0137	79.4882	81.273	81.4602
ENSMUSG00000020770.13	ENSMUSG00000020770.13	Unk	14.5866	13.9122	15.8416	13.7478	15.0105	15.0616
ENSMUSG00000020774.9	ENSMUSG00000020774.9	Aspa	2.55261	3.87549	2.84881	2.16279	3.8117	3.75878
ENSMUSG00000020773.11	ENSMUSG00000020773.11	Trim47	24.6586	25.386	25.4581	24.9281	23.0814	23.1489
ENSMUSG00000020778.12	ENSMUSG00000020778.12	Ten1	28.0957	29.233	27.4764	24.2023	26.5478	29.0581
ENSMUSG00000020780.15	ENSMUSG00000020780.15	Srp68	66.3531	66.7144	72.3898	67.6426	71.1145	68.6576
ENSMUSG00000020781.14	ENSMUSG00000020781.14	Tsen54	23.9525	23.4441	21.7343	21.3518	20.6099	25.089
ENSMUSG00000020783.14	ENSMUSG00000020783.14	Ncbp3	7.15489	7.19491	7.22378	7.42933	7.47442	7.81687
ENSMUSG00000020787.14	ENSMUSG00000020787.14	P2rx1	0	0	0	0	0	0
ENSMUSG00000020788.15	ENSMUSG00000020788.15	Atp2a3	0.221218	0.337136	0.231468	0.259502	0.112756	0.109693
ENSMUSG00000020792.15	ENSMUSG00000020792.15	Exoc7	32.8401	32.4836	32.1594	34.1368	34.3759	36.7671
ENSMUSG00000020794.13	ENSMUSG00000020794.13	Ube2g1	26.6855	28.3193	25.2385	27.5548	28.7915	29.3468
ENSMUSG00000020798.14	ENSMUSG00000020798.14	Spns3	0.237234	0.136547	0	0.125974	0	0.0425842
ENSMUSG00000020799.16	ENSMUSG00000020799.16	Tekt1	0.0529394	0	0.0495928	0.112805	0.0463708	0
ENSMUSG00000020801.8	ENSMUSG00000020801.8	Med31	12.911	11.0234	10.4104	10.2102	11.4692	11.0679
ENSMUSG00000020803.3	ENSMUSG00000020803.3	Txndc17	113.146	114.381	121.683	113.894	115.785	113.558
ENSMUSG00000020805.14	ENSMUSG00000020805.14	Slc13a5	0	0	0	0	0	0
ENSMUSG00000020808.3	ENSMUSG00000020808.3	Pimreg	102.878	100.601	117.148	109.779	121.469	120.98
ENSMUSG00000020810.5	ENSMUSG00000020810.5	Cygb	0.385699	0.102491	0.221615	0.283973	0.207313	0.319986
ENSMUSG00000020811.16	ENSMUSG00000020811.16	Wscd1	0	0	0	0.0525461	0	0
ENSMUSG00000020814.13	ENSMUSG00000020814.13	Mxra7	2.01235	1.73265	2.33481	2.2866	2.60135	3.11078
ENSMUSG00000020818.16	ENSMUSG00000020818.16	Mfsd11	14.2029	15.0176	25.0289	23.6818	23.6213	22.911
ENSMUSG00000020823.16	ENSMUSG00000020823.16	Sec14l1	52.9697	54.6992	50.496	50.5351	48.5369	47.4999
ENSMUSG00000020830.3	ENSMUSG00000020830.3	Vmo1	0	0	0	0	0	0.147124
ENSMUSG00000020831.18	ENSMUSG00000020831.18	0610010K14Rik	53.0036	52.7101	51.4521	49.1441	47.6519	48.6317
ENSMUSG00000020832.14	ENSMUSG00000020832.14	Eral1	20.8761	20.686	20.5509	21.0411	20.2758	20.1266
ENSMUSG00000020834.17	ENSMUSG00000020834.17	Dhrs13	22.2287	26.382	24.6819	25.451	27.1987	25.6015
ENSMUSG00000020836.15	ENSMUSG00000020836.15	Coro6	1.69256	2.28632	1.81159	2.38738	2.05112	2.14015
ENSMUSG00000020838.12	ENSMUSG00000020838.12	Slc6a4	0.025003	0	0.0233533	0.154817	0.0436963	0.0269838
ENSMUSG00000020840.10	ENSMUSG00000020840.10	Blmh	38.8869	42.9144	40.1189	38.7274	38.4318	42.317
ENSMUSG00000020841.5	ENSMUSG00000020841.5	Cpd	37.6495	35.5895	36.1578	34.8848	35.3573	35.9404
ENSMUSG00000020843.15	ENSMUSG00000020843.15	Timm22	34.7074	27.7591	34.2332	28.7703	34.0254	30.3379
ENSMUSG00000020844.6	ENSMUSG00000020844.6	Nxn	29.8956	29.3077	27.3468	27.3717	26.923	25.2523
ENSMUSG00000020846.6	ENSMUSG00000020846.6	Rflnb	16.6109	16.5994	18.8979	19.6498	19.1417	18.9904
ENSMUSG00000020847.15	ENSMUSG00000020847.15	Rph3al	11.1572	10.4024	10.1151	12.1762	11.334	9.28406
ENSMUSG00000020848.7	ENSMUSG00000020848.7	Doc2b	0.0151254	0	0	0	0	0
ENSMUSG00000020857.11	ENSMUSG00000020857.11	Nme2	826.486	837.385	797.113	821.28	846.43	800.906
ENSMUSG00000037601.11	ENSMUSG00000037601.11	Nme1	210.345	209.302	203.487	212.538	190.722	197.579
ENSMUSG00000020863.15	ENSMUSG00000020863.15	Luc7l3	105.616	98.9477	100.294	100.922	104.696	99.2899
ENSMUSG00000020864.13	ENSMUSG00000020864.13	Ankrd40	62.8842	63.8434	67.5183	66.1459	64.5273	62.6161
ENSMUSG00000020865.16	ENSMUSG00000020865.16	Abcc3	6.25917	7.01645	7.20906	6.67143	7.30801	7.31749
ENSMUSG00000020866.17	ENSMUSG00000020866.17	Cacna1g	1.5013	1.85139	1.57506	1.676	1.72416	1.62875
ENSMUSG00000020869.8	ENSMUSG00000020869.8	Lrrc59	263.144	257.881	253.67	245.301	252.009	242.338
ENSMUSG00000020870.7	ENSMUSG00000020870.7	Cdc34b	0	0	0	0	0	0
ENSMUSG00000020871.8	ENSMUSG00000020871.8	Dlx4	0.759354	1.25909	1.04927	1.13047	1.45904	1.01543
ENSMUSG00000020872.4	ENSMUSG00000020872.4	Tac4	0	0	0	0.064321	0.0528986	0.130454
ENSMUSG00000020873.15	ENSMUSG00000020873.15	Slc35b1	50.2739	51.7337	49.6549	53.8307	51.2899	52.5681
ENSMUSG00000020876.14	ENSMUSG00000020876.14	Snx11	17.6414	21.9545	18.7153	22.1383	17.5808	22.3072
ENSMUSG00000020877.11	ENSMUSG00000020877.11	Scrn2	13.4151	14.4033	11.5749	11.7084	13.4691	14.3749
ENSMUSG00000020878.6	ENSMUSG00000020878.6	Lrrc46	0.448937	0.581121	0.627507	0.71353	0.635592	0.602988
ENSMUSG00000020890.11	ENSMUSG00000020890.11	Gucy2e	0.0617786	0.0622845	0.0866661	0.0411883	0.0675904	0.100253
ENSMUSG00000020891.11	ENSMUSG00000020891.11	Alox8	1.29192	1.93696	1.77883	1.64885	1.68607	1.89289
ENSMUSG00000020892.10	ENSMUSG00000020892.10	Aloxe3	0.0671308	0.128861	0.188141	0.238216	0.11735	0.217427
ENSMUSG00000020893.17	ENSMUSG00000020893.17	Per1	7.55601	7.25749	11.6807	11.0142	10.1762	10.4697
ENSMUSG00000020894.16	ENSMUSG00000020894.16	Vamp2	15.2021	12.206	14.3169	14.6136	12.9686	13.7273
ENSMUSG00000020897.12	ENSMUSG00000020897.12	Aurkb	75.4751	77.9971	71.0583	65.6313	71.1151	74.7798
ENSMUSG00000020898.18	ENSMUSG00000020898.18	Ctc1	24.5567	24.3074	24.6939	22.3839	24.1191	24.7157
ENSMUSG00000020899.16	ENSMUSG00000020899.16	Pfas	58.1564	55.1856	57.8137	52.0667	60.1205	51.9158
ENSMUSG00000020901.13	ENSMUSG00000020901.13	Pik3r5	6.99574	7.38109	9.30957	9.10823	9.92975	9.41191
ENSMUSG00000020902.12	ENSMUSG00000020902.12	Ntn1	1.56306	1.26375	1.97242	1.37968	1.16872	1.40835
ENSMUSG00000020903.13	ENSMUSG00000020903.13	Stx8	9.83946	9.80906	11.2062	10.7195	10.1174	11.7272
ENSMUSG00000020904.11	ENSMUSG00000020904.11	Cfap52	0.126592	0.145761	0.029545	0.201886	0.279589	0.10237
ENSMUSG00000020905.11	ENSMUSG00000020905.11	Usp43	5.79031	6.00668	6.21399	6.26553	5.94082	6.56044
ENSMUSG00000049928.15	ENSMUSG00000049928.15	Glp2r	0.0538446	0.0930455	0.0769773	0.0573919	0.0353267	0.0145512
ENSMUSG00000020907.1	ENSMUSG00000020907.1	Rcvrn	0	0	0	0	0	0
ENSMUSG00000020921.6	ENSMUSG00000020921.6	Tmem101	12.9513	12.8831	12.0343	12.2203	12.2623	11.9946
ENSMUSG00000020922.11	ENSMUSG00000020922.11	Lsm12	155.78	148.803	144.691	146.853	148.165	145.029
ENSMUSG00000020928.14	ENSMUSG00000020928.14	Higd1b	0	0	0	0	0	0
ENSMUSG00000020929.14	ENSMUSG00000020929.14	Eftud2	141.875	141.807	142.224	137.259	143.326	140.328
ENSMUSG00000020930.9	ENSMUSG00000020930.9	Ccdc103	1.47195	1.09349	1.12603	1.1326	0.873487	0.949478
ENSMUSG00000051378.10	ENSMUSG00000051378.10	Kif18b	37.7696	39.6708	38.3992	35.99	39.8239	39.7877
ENSMUSG00000020935.8	ENSMUSG00000020935.8	Dcakd	65.6042	67.2208	61.6587	57.4105	59.685	58.4415
ENSMUSG00000020936.8	ENSMUSG00000020936.8	Nmt1	48.5179	48.1978	49.9104	49.283	50.742	50.5207
ENSMUSG00000020940.13	ENSMUSG00000020940.13	Efcab15	0	0	0.136963	0.0730288	0	0
ENSMUSG00000020941.7	ENSMUSG00000020941.7	Map3k14	5.33621	6.0037	4.72592	4.40963	5.12971	5.22861
ENSMUSG00000020945.13	ENSMUSG00000020945.13	Lyzl6	0	0	0	0	0	0
ENSMUSG00000020946.13	ENSMUSG00000020946.13	Gosr2	41.6534	40.7034	40.8651	45.0317	41.7183	42.6844
ENSMUSG00000020948.9	ENSMUSG00000020948.9	Klhl28	6.97826	6.67672	6.0202	6.64123	7.00633	6.19117
ENSMUSG00000020949.9	ENSMUSG00000020949.9	Fkbp3	152.593	154.948	141.375	145.031	145.759	153.229
ENSMUSG00000020950.10	ENSMUSG00000020950.10	Foxg1	107.514	103.805	101.212	97.3235	101.926	103.093
ENSMUSG00000020952.10	ENSMUSG00000020952.10	Scfd1	28.9235	31.9191	30.5044	29.1246	32.9622	31.0608
ENSMUSG00000020955.9	ENSMUSG00000020955.9	Ap4s1	8.55105	10.9372	11.4939	9.53089	9.38165	9.95897
ENSMUSG00000020956.14	ENSMUSG00000020956.14	Dtd2	12.7004	11.6323	9.17644	8.1577	9.06087	11.4119
ENSMUSG00000020963.15	ENSMUSG00000020963.15	Tshr	0.442234	0.522885	0.676477	0.705441	0.503905	0.589349
ENSMUSG00000020962.14	ENSMUSG00000020962.14	Gtf2a1	26.5752	28.711	29.5904	29.6538	27.7329	27.3749
ENSMUSG00000020964.14	ENSMUSG00000020964.14	Sel1l	21.7989	21.3251	24.5818	23.0301	22.8429	23.9956
ENSMUSG00000020973.7	ENSMUSG00000020973.7	Dnaaf2	11.656	12.5347	11.4963	11.1849	10.5168	10.1594
ENSMUSG00000020974.6	ENSMUSG00000020974.6	Pole2	18.9658	21.0548	18.4386	18.5241	20.6638	19.5569
ENSMUSG00000020978.10	ENSMUSG00000020978.10	Klhdc2	65.1578	64.6996	56.5367	62.1137	63.5533	64.3126
ENSMUSG00000020982.9	ENSMUSG00000020982.9	Nemf	34.8572	36.9853	35.7839	35.1547	38.7221	37.6787
ENSMUSG00000020988.9	ENSMUSG00000020988.9	L2hgdh	15.6355	16.2737	15.6349	16.0893	16.4722	15.4858
ENSMUSG00000054894.6	ENSMUSG00000054894.6	Dmac2l	7.95101	13.1479	8.81033	7.11819	9.96036	8.31027
ENSMUSG00000020986.13	ENSMUSG00000020986.13	Sec23a	24.1143	26.7957	23.5064	23.1316	26.3525	25.7576
ENSMUSG00000020990.5	ENSMUSG00000020990.5	Cdkl1	0.255804	0.634008	0.198841	0.407329	0.148768	0.36718
ENSMUSG00000060121.15	ENSMUSG00000060121.15	Gemin2	16.6911	16.202	15.5764	16.7295	16.0771	17.5032
ENSMUSG00000020993.9	ENSMUSG00000020993.9	Trappc6b	24.1483	24.7151	25.3922	25.2038	24.7385	26.2643
ENSMUSG00000020994.5	ENSMUSG00000020994.5	Pnn	70.1151	70.5969	69.9093	67.6262	65.3944	70.7174
ENSMUSG00000021003.10	ENSMUSG00000021003.10	Galc	16.6363	15.1356	20.9273	20.5556	21.9433	21.6904
ENSMUSG00000021012.16	ENSMUSG00000021012.16	Zc3h14	90.0889	92.4197	95.9677	93.76	98.6541	94.5088
ENSMUSG00000021018.8	ENSMUSG00000021018.8	Polr2h	89.4218	84.0826	84.9359	80.5011	81.2135	83.361
ENSMUSG00000062198.5	ENSMUSG00000062198.5	2700097O09Rik	9.7651	10.0917	10.2751	9.58391	11.7646	13.0512
ENSMUSG00000073079.6	ENSMUSG00000073079.6	Srp54a	70.2555	68.5267	73.0438	68.0805	66.9325	83.9886
ENSMUSG00000021022.9	ENSMUSG00000021022.9	Ppp2r3c	8.66785	8.72225	7.0306	7.92779	9.74922	7.97344
ENSMUSG00000021023.14	ENSMUSG00000021023.14	Prorp	12.5631	12.3462	11.4674	10.875	10.6484	10.979
ENSMUSG00000021024.14	ENSMUSG00000021024.14	Psma6	215.107	214.725	209.495	217.026	229.747	223.016
ENSMUSG00000021025.8	ENSMUSG00000021025.8	Nfkbia	38.8777	39.3849	45.2005	42.3279	53.6111	55.48
ENSMUSG00000021028.8	ENSMUSG00000021028.8	Mbip	25.4972	24.2672	26.0779	27.8678	27.302	29.3558
ENSMUSG00000021032.13	ENSMUSG00000021032.13	Ngb	0.395526	0.0516366	0.209942	0.0955546	0.0785353	0.0973242
ENSMUSG00000072919.4	ENSMUSG00000072919.4	Noxred1	0.089088	0.596833	0.166176	0.23637	0.248122	0.152411
ENSMUSG00000021036.10	ENSMUSG00000021036.10	Sptlc2	19.6303	18.9476	22.5346	23.0137	22.989	23.6738
ENSMUSG00000021037.7	ENSMUSG00000021037.7	Ahsa1	194.369	203.912	197.869	184.52	182.131	184.566
ENSMUSG00000021038.17	ENSMUSG00000021038.17	Vipas39	18.9832	18.256	17.1678	19.1029	17.9801	18.9263
ENSMUSG00000021039.9	ENSMUSG00000021039.9	Snw1	72.3125	71.722	71.4626	67.8515	69.7846	70.2873
ENSMUSG00000021047.7	ENSMUSG00000021047.7	Nova1	0.235341	0.303377	0.177735	0.328275	0.205538	0.25463
ENSMUSG00000021048.7	ENSMUSG00000021048.7	Mthfd1	87.2348	84.715	80.6067	81.4273	84.8807	84.4678
ENSMUSG00000021051.10	ENSMUSG00000021051.10	Ppp2r5e	39.5772	40.1656	42.8107	47.9449	49.0587	46.7544
ENSMUSG00000021054.6	ENSMUSG00000021054.6	Sgpp1	18.8436	19.0513	22.0899	22.1146	21.2963	22.9639
ENSMUSG00000021056.8	ENSMUSG00000021056.8	Tex21	0	0	0	0	0	0
ENSMUSG00000021061.15	ENSMUSG00000021061.15	Sptb	0.0638548	0.142715	0.0647293	0.0511321	0.0837431	0.0862844
ENSMUSG00000021062.15	ENSMUSG00000021062.15	Rab15	0.0213183	0.0245537	0.0199172	0	0.0745397	0
ENSMUSG00000021066.9	ENSMUSG00000021066.9	Atl1	0.553415	1.238	0.784783	1.12809	1.22852	0.678501
ENSMUSG00000021067.8	ENSMUSG00000021067.8	Sav1	54.042	56.1601	51.2295	57.5502	56.5466	55.2258
ENSMUSG00000021068.17	ENSMUSG00000021068.17	Nin	24.3054	18.979	18.8022	24.2946	22.6624	20.8804
ENSMUSG00000021072.12	ENSMUSG00000021072.12	Tmx1	39.2579	38.545	44.0761	43.5672	47.6552	44.761
ENSMUSG00000021076.6	ENSMUSG00000021076.6	Actr10	41.2876	48.9305	44.0306	50.9514	46.9139	45.3695
ENSMUSG00000021078.5	ENSMUSG00000021078.5	Tomm20l	0.174742	0	0	0	0	0
ENSMUSG00000021079.16	ENSMUSG00000021079.16	Timm9	56.177	49.2069	53.7578	49.5793	55.5463	51.5767
ENSMUSG00000021081.12	ENSMUSG00000021081.12	Serpina1f	0.0719916	0.110548	0.0224155	0.0255407	0.188742	0.0259019
ENSMUSG00000021086.5	ENSMUSG00000021086.5	Ccdc175	0	0	0	0	0	0
ENSMUSG00000041550.4	ENSMUSG00000041550.4	Serpina5	0	0	0	0	0	0
ENSMUSG00000041536.13	ENSMUSG00000041536.13	Serpina3a	0	0	0	0	0	0
ENSMUSG00000021087.18	ENSMUSG00000021087.18	Rtn1	0.141907	0.109848	0.177074	0.151115	0.124126	0.0511913
ENSMUSG00000021091.8	ENSMUSG00000021091.8	Serpina3n	0	0	0	0	0	0
ENSMUSG00000021094.10	ENSMUSG00000021094.10	Dhrs7	5.33749	6.58746	6.13296	5.52696	5.43415	6.48537
ENSMUSG00000021095.5	ENSMUSG00000021095.5	Gsc	0	0	0	0	0	0
ENSMUSG00000021096.11	ENSMUSG00000021096.11	Ppm1a	52.3031	60.0166	55.0614	55.9851	50.7367	51.6052
ENSMUSG00000021099.6	ENSMUSG00000021099.6	Six6	0.310466	0.16192	0.42548	0.291044	0.493244	0.564743
ENSMUSG00000021102.4	ENSMUSG00000021102.4	Glrx5	29.5237	31.2591	31.5422	30.7897	29.2976	30.3325
ENSMUSG00000021103.12	ENSMUSG00000021103.12	Mnat1	16.8239	16.97	16.6596	18.88	17.6594	17.4194
ENSMUSG00000021108.18	ENSMUSG00000021108.18	Prkch	0.0188372	0.0433951	0.0528074	0.0601896	0.08235	0
ENSMUSG00000021109.13	ENSMUSG00000021109.13	Hif1a	64.6356	65.2824	78.4513	80.9705	80.671	79.7257
ENSMUSG00000021113.5	ENSMUSG00000021113.5	Snapc1	15.6877	15.4292	15.1197	16.7305	16.0154	15.924
ENSMUSG00000021114.9	ENSMUSG00000021114.9	Atp6v1d	20.2098	18.0792	34.9254	31.7318	32.9281	31.9932
ENSMUSG00000021115.15	ENSMUSG00000021115.15	Vrk1	53.2746	52.0645	53.7706	52.2752	55.408	50.9887
ENSMUSG00000021118.7	ENSMUSG00000021118.7	Plek2	26.6505	27.9762	20.3537	21.0137	20.5967	21.2113
ENSMUSG00000066440.5	ENSMUSG00000066440.5	Zfyve26	10.5004	9.64142	13.2262	14.0906	13.7146	14.8764
ENSMUSG00000021123.12	ENSMUSG00000021123.12	Rdh12	0.0429555	0.0494438	0.124809	0.0946817	0.155626	0.144027
ENSMUSG00000021125.6	ENSMUSG00000021125.6	Arg2	0.051844	0.298298	0	0	0.0903741	0.222962
ENSMUSG00000021127.7	ENSMUSG00000021127.7	Zfp36l1	37.8059	39.6136	37.1132	36.5144	37.2526	37.0066
ENSMUSG00000015143.15	ENSMUSG00000015143.15	Actn1	237.631	235.819	242.308	232.511	238.674	239.477
ENSMUSG00000021130.8	ENSMUSG00000021130.8	Galnt16	0	0	0.0319965	0	0.0299288	0
ENSMUSG00000021131.14	ENSMUSG00000021131.14	Erh	315.174	303.744	285.891	282.904	305.011	335.572
ENSMUSG00000021136.13	ENSMUSG00000021136.13	Smoc1	0.267665	0.514458	0.272718	0.248986	0.289192	0.189138
ENSMUSG00000021140.9	ENSMUSG00000021140.9	Pcnx	8.42616	9.26515	8.37544	8.72252	8.32907	8.91075
ENSMUSG00000021147.17	ENSMUSG00000021147.17	Wdr37	17.8553	16.8979	18.7816	19.7475	22.745	19.1281
ENSMUSG00000021148.11	ENSMUSG00000021148.11	Gm9745	0	0	0	0	0	0
ENSMUSG00000021175.15	ENSMUSG00000021175.15	Cdca7l	24.7196	26.0342	25.0666	23.1918	25.1598	22.5782
ENSMUSG00000021177.16	ENSMUSG00000021177.16	Tdp1	33.2989	34.0223	31.9468	33.9182	35.0182	32.8587
ENSMUSG00000021178.9	ENSMUSG00000021178.9	Psmc1	201.499	208.152	206.017	197.527	210.906	203.214
ENSMUSG00000021179.8	ENSMUSG00000021179.8	Nrde2	15.5196	16.8281	14.7269	15.5729	13.0628	14.672
ENSMUSG00000021186.9	ENSMUSG00000021186.9	Fbln5	0.0335007	0.0257308	0.010441	0.0476256	0.0195415	0.0603752
ENSMUSG00000021188.14	ENSMUSG00000021188.14	Trip11	22.142	20.8055	23.0208	23.3062	22.815	21.7302
ENSMUSG00000021189.11	ENSMUSG00000021189.11	Atxn3	19.6763	16.8983	15.8429	18.2647	18.2643	18.0992
ENSMUSG00000021190.14	ENSMUSG00000021190.14	Lgmn	34.7102	31.1004	36.2795	36.8353	37.1356	39.5139
ENSMUSG00000021192.16	ENSMUSG00000021192.16	Golga5	16.0177	15.2151	17.1334	17.7959	17.7091	15.7934
ENSMUSG00000021194.6	ENSMUSG00000021194.6	Chga	0	0.0433561	0	0	0.0657388	0.0405722
ENSMUSG00000021193.10	ENSMUSG00000021193.10	Pitrm1	89.7655	94.4101	96.8326	94.5668	95.6595	95.1652
ENSMUSG00000021196.14	ENSMUSG00000021196.14	Pfkp	8.3042	11.4186	13.7066	15.3137	12.0987	12.4726
ENSMUSG00000021200.14	ENSMUSG00000021200.14	Asb2	0	0.0349578	0	0	0	0
ENSMUSG00000021203.15	ENSMUSG00000021203.15	Otub2	4.36049	2.02849	2.49322	1.61008	1.62437	2.81438
ENSMUSG00000021207.9	ENSMUSG00000021207.9	Akr1c21	0	0	0	0	0	0.0681083
ENSMUSG00000021210.16	ENSMUSG00000021210.16	Akr1c6	0	0	0	0	0	0
ENSMUSG00000021209.12	ENSMUSG00000021209.12	Ppp4r4	0.117104	0.711332	0.416596	0.106939	0.0585193	0.0723021
ENSMUSG00000021211.4	ENSMUSG00000021211.4	Akr1c12	47.1034	46.2513	42.5898	43.4143	41.6507	44.1874
ENSMUSG00000021213.12	ENSMUSG00000021213.12	Akr1c13	53.7324	56.8893	42.6653	46.4976	44.8604	42.0212
ENSMUSG00000021214.14	ENSMUSG00000021214.14	Akr1c18	0.212765	0.163137	0.0660145	0.149988	0.0617036	0.0685904
ENSMUSG00000021216.7	ENSMUSG00000021216.7	Tubal3	0.416749	0.380974	0.409477	0.37311	0.440563	0.455809
ENSMUSG00000021217.7	ENSMUSG00000021217.7	Tshz3	0.296507	0.222801	0.193446	0.247909	0.295856	0.335868
ENSMUSG00000021222.9	ENSMUSG00000021222.9	Dcaf4	11.3622	13.1079	11.2184	12.8884	12.593	13.156
ENSMUSG00000021223.13	ENSMUSG00000021223.13	Papln	0.0301634	0.0535783	0.0563885	0.128574	0.184676	0.130394
ENSMUSG00000021224.15	ENSMUSG00000021224.15	Numb	44.7088	42.0309	41.9235	41.2032	40.3696	44.2511
ENSMUSG00000021226.7	ENSMUSG00000021226.7	Acot2	5.62264	4.62584	6.28985	6.87745	6.11809	7.32772
ENSMUSG00000052392.5	ENSMUSG00000052392.5	Acot4	0.935409	1.30712	1.02386	1.47808	1.52536	1.59449
ENSMUSG00000021228.15	ENSMUSG00000021228.15	Acot3	0	0	0	0.0418087	0	0
ENSMUSG00000021234.9	ENSMUSG00000021234.9	Fam161b	1.38159	1.00379	1.0618	1.23772	1.05911	0.810205
ENSMUSG00000021235.13	ENSMUSG00000021235.13	Coq6	18.2837	17.4125	18.5116	16.878	17.8774	15.9
ENSMUSG00000021236.16	ENSMUSG00000021236.16	Entpd5	9.70732	8.31262	7.8426	7.76032	8.66103	8.2126
ENSMUSG00000021239.12	ENSMUSG00000021239.12	Vsx2	0.8654	0.824191	1.09	1.40484	1.05751	1.01459
ENSMUSG00000021240.6	ENSMUSG00000021240.6	Abcd4	10.6284	10.7611	12.2801	12.7137	11.6131	11.691
ENSMUSG00000021241.7	ENSMUSG00000021241.7	Isca2	34.2657	38.0293	36.8895	31.458	37.1577	33.8398
ENSMUSG00000021242.9	ENSMUSG00000021242.9	Npc2	56.7749	55.576	71.7879	69.0353	69.8171	69.6826
ENSMUSG00000021243.14	ENSMUSG00000021243.14	Fcf1	104.509	103.445	102.343	105.473	110.187	99.503
ENSMUSG00000021244.15	ENSMUSG00000021244.15	Ylpm1	39.44	40.5552	35.3723	35.2407	36.5134	36.9651
ENSMUSG00000021250.13	ENSMUSG00000021250.13	Fos	7.82888	9.77784	3.87067	4.09038	4.75025	5.86465
ENSMUSG00000021252.11	ENSMUSG00000021252.11	Erg28	59.1345	57.5414	84.8994	84.3218	84.2595	81.7265
ENSMUSG00000021255.17	ENSMUSG00000021255.17	Esrrb	0	0	0	0	0	0.0170232
ENSMUSG00000021256.5	ENSMUSG00000021256.5	Vash1	0.105309	0.0909549	0.0983505	0.140057	0.115012	0.170445
ENSMUSG00000021257.14	ENSMUSG00000021257.14	Angel1	0.465873	0.477012	0.322509	0.45954	0.331947	0.242343
ENSMUSG00000021259.5	ENSMUSG00000021259.5	Cyp46a1	0.131994	0.113981	0.154013	0.0701539	0.115251	0.0711451
ENSMUSG00000021260.8	ENSMUSG00000021260.8	Hhipl1	0.247916	0.194244	0.169382	0.205912	0.216939	0.254959
ENSMUSG00000021262.15	ENSMUSG00000021262.15	Evl	60.9885	59.7874	61.1198	61.7348	58.9586	57.3381
ENSMUSG00000021263.11	ENSMUSG00000021263.11	Degs2	0.26859	0.135057	0	0.248675	0.102248	0.0893763
ENSMUSG00000021264.12	ENSMUSG00000021264.12	Yy1	34.4399	35.6988	34.493	36.3204	35.3517	34.9632
ENSMUSG00000021265.3	ENSMUSG00000021265.3	Slc25a29	1.10566	1.14975	0.998598	0.454789	0.93404	0.538082
ENSMUSG00000021270.13	ENSMUSG00000021270.13	Hsp90aa1	983.037	1011.77	999.111	1013.18	998.829	974.414
ENSMUSG00000021277.16	ENSMUSG00000021277.16	Traf3	25.7213	25.4859	26.0215	25.0916	25.8175	28.1709
ENSMUSG00000021278.7	ENSMUSG00000021278.7	Amn	0.211443	0.48677	0.197235	0.62852	0.627164	0.364223
ENSMUSG00000021286.8	ENSMUSG00000021286.8	Zfyve21	15.4138	12.5712	12.8019	14.5598	14.3589	15.6011
ENSMUSG00000021287.12	ENSMUSG00000021287.12	Xrcc3	7.5442	5.67315	5.84662	6.28291	5.67124	6.46996
ENSMUSG00000021290.6	ENSMUSG00000021290.6	Atp5mpl	411.511	410.954	419.06	410.578	439.583	437.499
ENSMUSG00000011148.14	ENSMUSG00000011148.14	Adssl1	5.34782	5.60563	5.31801	5.22076	5.5319	5.18706
ENSMUSG00000064326.13	ENSMUSG00000064326.13	Siva1	56.1624	48.0754	50.836	53.1553	52.0786	56.016
ENSMUSG00000021298.8	ENSMUSG00000021298.8	Gpr132	0.166427	0.191649	0.181316	0.118026	0.175112	0.119695
ENSMUSG00000021303.14	ENSMUSG00000021303.14	Gng4	0.021167	0.121898	0.0593283	0.0676121	0.018503	0.0685687
ENSMUSG00000021306.11	ENSMUSG00000021306.11	Gpr137b	35.1652	32.647	41.059	43.1847	42.7126	43.0859
ENSMUSG00000021313.16	ENSMUSG00000021313.16	Ryr2	0.235016	0.256797	0.237189	0.253812	0.23583	0.279104
ENSMUSG00000021322.8	ENSMUSG00000021322.8	Aoah	0.239641	0.228933	0.453941	0.102347	0.344638	0.277718
ENSMUSG00000021326.13	ENSMUSG00000021326.13	Trim27	86.4033	86.6149	77.958	76.2983	77.4909	75.1453
ENSMUSG00000021336.17	ENSMUSG00000021336.17	Slc17a4	0.135756	0.184247	0.22721	0.255407	0.167681	0.243491
ENSMUSG00000021337.8	ENSMUSG00000021337.8	Scgn	0	0	0	0	0	0
ENSMUSG00000021339.4	ENSMUSG00000021339.4	Mrs2	11.5013	11.2861	12.2613	12.5108	12.6856	11.91
ENSMUSG00000021340.13	ENSMUSG00000021340.13	Gpld1	0.0250339	0	0.0234041	0	0.0109506	0.0135323
ENSMUSG00000021348.3	ENSMUSG00000021348.3	Prl7d1	0.0182234	0	0.0170297	0.0194111	0.0704148	0
ENSMUSG00000055360.13	ENSMUSG00000055360.13	Prl2c5	1.66287	1.97896	1.52842	2.12098	1.1528	0.989266
ENSMUSG00000005891.7	ENSMUSG00000005891.7	Prl4a1	0	0	0	0	0	0
ENSMUSG00000021356.10	ENSMUSG00000021356.10	Irf4	0	0	0	0	0	0
ENSMUSG00000021357.14	ENSMUSG00000021357.14	Exoc2	16.38	15.3798	15.3043	16.4852	16.6048	16.3104
ENSMUSG00000021359.16	ENSMUSG00000021359.16	Tfap2a	2.82102	2.40612	2.9509	2.50529	3.09644	3.44607
ENSMUSG00000021361.7	ENSMUSG00000021361.7	Tmem14c	78.9502	84.5274	85.2911	90.3987	87.0545	95.9146
ENSMUSG00000021362.7	ENSMUSG00000021362.7	Gcm2	0	0.0252847	0	0	0.0383779	0
ENSMUSG00000021363.14	ENSMUSG00000021363.14	Mak	0	0	0	0	0.034602	0
ENSMUSG00000021364.16	ENSMUSG00000021364.16	Elovl2	0.192612	0.201698	0.0981844	0.074613	0.166431	0.227007
ENSMUSG00000021365.15	ENSMUSG00000021365.15	Nedd9	15.8115	15.08	15.8373	17.4576	14.1241	16.9569
ENSMUSG00000021367.8	ENSMUSG00000021367.8	Edn1	2.93736	2.77801	2.25452	2.42864	3.07784	2.59875
ENSMUSG00000021368.15	ENSMUSG00000021368.15	Tbc1d7	14.8518	18.6724	14.0417	15.1871	15.8253	16.6175
ENSMUSG00000021371.5	ENSMUSG00000021371.5	Mcur1	10.401	10.6504	11.7402	11.5373	11.4911	11.3227
ENSMUSG00000021373.16	ENSMUSG00000021373.16	Cap2	0.112366	0.0521785	0	0.0216157	0.0757908	0.0824179
ENSMUSG00000021374.10	ENSMUSG00000021374.10	Nup153	75.7922	76.7029	70.769	65.69	74.21	72.5852
ENSMUSG00000021376.11	ENSMUSG00000021376.11	Tpmt	14.562	14.5952	13.1589	14.0668	12.2504	17.8013
ENSMUSG00000021377.15	ENSMUSG00000021377.15	Dek	191.309	193.485	198.275	189.996	181.475	192.382
ENSMUSG00000021379.2	ENSMUSG00000021379.2	Id4	0.586816	0.4175	0.467767	0.459666	0.679169	0.447526
ENSMUSG00000021381.4	ENSMUSG00000021381.4	Barx1	0	0	0	0	0	0
ENSMUSG00000021384.14	ENSMUSG00000021384.14	Susd3	0.0608609	0.0700176	0.0566925	0.0644449	0.0530008	0
ENSMUSG00000021385.10	ENSMUSG00000021385.10	Ippk	16.2652	15.9618	15.2266	16.1431	16.6048	16.0041
ENSMUSG00000021391.10	ENSMUSG00000021391.10	Cenpp	13.2162	11.9274	10.3485	10.4679	10.4401	12.5056
ENSMUSG00000021388.14	ENSMUSG00000021388.14	Aspn	0	0	0	0	0	0
ENSMUSG00000021390.6	ENSMUSG00000021390.6	Ogn	0.0266974	0.0614888	0	0	0.023325	0
ENSMUSG00000021392.8	ENSMUSG00000021392.8	Nol8	32.2969	36.7762	31.0173	30.195	30.201	30.8225
ENSMUSG00000021396.5	ENSMUSG00000021396.5	Nxnl2	0.0661297	0.0760676	0.0615761	0.209919	0	0.212874
ENSMUSG00000021400.8	ENSMUSG00000021400.8	Wrnip1	32.7308	32.3725	31.5872	31.0152	30.3446	29.1291
ENSMUSG00000079049.9	ENSMUSG00000079049.9	Serpinb1c	0.0886468	0.153049	0.124017	0.0940824	0.309278	0.143115
ENSMUSG00000021404.12	ENSMUSG00000021404.12	Serpinb9c	0.740569	0.250132	1.35294	1.51903	1.26927	2.323
ENSMUSG00000046949.16	ENSMUSG00000046949.16	Nqo2	28.4607	24.4028	26.666	30.7493	24.2069	31.4178
ENSMUSG00000021408.15	ENSMUSG00000021408.15	Ripk1	30.077	29.5018	30.9595	30.681	33.7519	33.2343
ENSMUSG00000021414.8	ENSMUSG00000021414.8	Fam217a	0.631485	0.264425	0.482445	0.396891	0.325952	0.495387
ENSMUSG00000021416.11	ENSMUSG00000021416.11	Eci3	0	0	0	0	0	0
ENSMUSG00000021417.15	ENSMUSG00000021417.15	Eci2	43.5881	41.8031	38.6116	42.1125	44.4295	42.4778
ENSMUSG00000021420.13	ENSMUSG00000021420.13	Fars2	10.836	12.3547	12.85	11.6074	12.788	12.0829
ENSMUSG00000021423.6	ENSMUSG00000021423.6	Ly86	0	0	0.38205	0.354567	0.0170581	0
ENSMUSG00000021427.10	ENSMUSG00000021427.10	Ssr1	98.6109	84.6143	90.3091	87.814	94.3668	87.3871
ENSMUSG00000021428.9	ENSMUSG00000021428.9	Riok1	25.9107	26.5871	27.4463	27.1282	29.8487	30.6848
ENSMUSG00000021432.15	ENSMUSG00000021432.15	Slc35b3	15.5455	15.3339	17.0201	16.0242	15.7645	17.1568
ENSMUSG00000044258.10	ENSMUSG00000044258.10	Ctla2a	0.818635	0.840938	1.0481	0.856137	0.957651	0.712469
ENSMUSG00000074874.10	ENSMUSG00000074874.10	Ctla2b	0.302006	0.24722	0.280488	0.742079	0.0873378	0.430003
ENSMUSG00000033834.7	ENSMUSG00000033834.7	Tpbpa	0	0	0	0	0	0
ENSMUSG00000021439.8	ENSMUSG00000021439.8	Ctsq	0	0	0	0	0	0
ENSMUSG00000055679.5	ENSMUSG00000055679.5	Ctsr	0	0	0	0	0	0
ENSMUSG00000021441.4	ENSMUSG00000021441.4	Cts6	0	0	0	0	0	0
ENSMUSG00000057446.3	ENSMUSG00000057446.3	Cts8	0.81997	0.484493	0.577751	0.528129	0.612883	0.896304
ENSMUSG00000021440.7	ENSMUSG00000021440.7	Cts7	0	0	0	0	0	0
ENSMUSG00000021448.8	ENSMUSG00000021448.8	Shc3	0	0.0632118	0.044341	0.0194846	0.047984	0
ENSMUSG00000021451.16	ENSMUSG00000021451.16	Sema4d	6.96756	6.70123	5.39963	4.81405	5.56857	5.07732
ENSMUSG00000021453.2	ENSMUSG00000021453.2	Gadd45g	19.4273	21.7496	32.6662	32.4362	35.524	35.6531
ENSMUSG00000021456.8	ENSMUSG00000021456.8	Fbp2	3.5345	2.92311	2.88208	2.57507	3.65711	3.9764
ENSMUSG00000021458.17	ENSMUSG00000021458.17	Aopep	23.7701	22.9089	20.8397	25.9971	24.0902	23.2982
ENSMUSG00000021460.17	ENSMUSG00000021460.17	Auh	15.0228	16.1903	18.3054	15.6657	14.8167	16.3143
ENSMUSG00000021464.14	ENSMUSG00000021464.14	Ror2	7.70731	7.28574	7.19441	6.86526	7.03411	6.17553
ENSMUSG00000021468.8	ENSMUSG00000021468.8	Sptlc1	24.9899	24.7881	27.7272	26.1141	26.9257	27.5314
ENSMUSG00000021466.12	ENSMUSG00000021466.12	Ptch1	15.5777	15.5453	14.644	13.0336	11.9549	13.6274
ENSMUSG00000021469.9	ENSMUSG00000021469.9	Msx2	0.339465	0.359002	0.344837	0.361323	0.272645	0.397493
ENSMUSG00000021470.19	ENSMUSG00000021470.19	Ercc6l2	16.5375	16.6689	15.0934	14.6285	16.2458	16.7936
ENSMUSG00000021476.9	ENSMUSG00000021476.9	Habp4	20.2892	19.9899	19.959	20.4085	17.4065	19.2078
ENSMUSG00000021474.9	ENSMUSG00000021474.9	Sfxn1	57.4764	56.4838	57.2472	56.15	58.8115	57.7882
ENSMUSG00000021478.6	ENSMUSG00000021478.6	Drd1	0.120412	0.0436444	0.0371169	0.145659	0.189323	0.150689
ENSMUSG00000021477.9	ENSMUSG00000021477.9	Ctsl	326.639	313.039	386.894	334.783	358.469	343.651
ENSMUSG00000021481.11	ENSMUSG00000021481.11	Zfp346	24.6593	25.8032	23.0437	22.0369	23.0552	26.7182
ENSMUSG00000021482.10	ENSMUSG00000021482.10	Prxl2c	30.1659	27.1339	26.768	21.5248	24.6958	28.1474
ENSMUSG00000021483.8	ENSMUSG00000021483.8	Cdk20	3.56716	3.47982	3.27396	3.09884	3.18998	2.81282
ENSMUSG00000021484.8	ENSMUSG00000021484.8	Lman2	49.0368	50.498	51.0959	50.9665	50.6213	51.1591
ENSMUSG00000021485.14	ENSMUSG00000021485.14	Mxd3	14.7091	13.5393	11.123	13.0071	11.681	13.008
ENSMUSG00000021486.7	ENSMUSG00000021486.7	Prelid1	169.5	165.413	176.333	170.376	172.122	170.917
ENSMUSG00000021492.15	ENSMUSG00000021492.15	F12	0	0	0	0	0	0
ENSMUSG00000034675.17	ENSMUSG00000034675.17	Dbn1	46.6248	41.9119	36.6909	37.6418	39.1217	39.5093
ENSMUSG00000021494.9	ENSMUSG00000021494.9	Ddx41	38.219	41.5752	34.2876	36.3759	33.4828	37.4992
ENSMUSG00000021495.10	ENSMUSG00000021495.10	Fam193b	24.1783	25.016	21.9656	23.9633	26.8828	26.7042
ENSMUSG00000021496.12	ENSMUSG00000021496.12	Pcbd2	18.1376	22.4199	15.8464	20.0708	20.0953	20.1547
ENSMUSG00000021497.10	ENSMUSG00000021497.10	Txndc15	39.5799	40.8643	38.558	40.5119	42.7413	42.1142
ENSMUSG00000021499.12	ENSMUSG00000021499.12	Catsper3	0.0574028	0	0	0.0608123	0.100012	0.245629
ENSMUSG00000021501.4	ENSMUSG00000021501.4	Caml	23.7681	29.0241	23.1564	26.3917	26.63	24.6782
ENSMUSG00000021506.7	ENSMUSG00000021506.7	Pitx1	0.140367	0.0323278	0.273287	0.0597244	0.0490481	0.0302844
ENSMUSG00000021508.11	ENSMUSG00000021508.11	Cxcl14	0	0	0	0	0	0
ENSMUSG00000021509.5	ENSMUSG00000021509.5	Slc25a48	2.4077	2.34053	1.83424	2.21513	2.65025	2.488
ENSMUSG00000021518.4	ENSMUSG00000021518.4	Ptdss1	31.5905	31.8833	34.7789	32.6647	33.31	33.3381
ENSMUSG00000021519.11	ENSMUSG00000021519.11	Mterf3	29.2551	32.0476	35.4037	36.0213	35.0369	31.8616
ENSMUSG00000021520.4	ENSMUSG00000021520.4	Uqcrb	237.277	233.284	242.302	243.383	259.787	254.17
ENSMUSG00000058900.5	ENSMUSG00000058900.5	Rsl1	4.06119	4.44792	4.12668	4.90218	5.23552	4.80438
ENSMUSG00000021534.8	ENSMUSG00000021534.8	1700001L19Rik	0	0.044893	0.0363861	0	0	0.126012
ENSMUSG00000021537.9	ENSMUSG00000021537.9	Cetn3	75.5541	72.5715	71.711	78.9645	72.1504	76.9166
ENSMUSG00000021536.7	ENSMUSG00000021536.7	Adcy2	0	0	0	0	0	0
ENSMUSG00000021538.3	ENSMUSG00000021538.3	Il9	0	0	0	0	0	0
ENSMUSG00000021541.14	ENSMUSG00000021541.14	Trpc7	0.112541	0.0714378	0.0435811	0.0496593	0.0782771	0.0251809
ENSMUSG00000021545.5	ENSMUSG00000021545.5	1700067P10Rik	0	0	0	0	0	0
ENSMUSG00000021548.10	ENSMUSG00000021548.10	Ccnh	31.8588	35.7702	29.613	38.0625	32.808	36.032
ENSMUSG00000021550.6	ENSMUSG00000021550.6	2210016F16Rik	4.6002	5.0132	4.9876	4.29586	4.69632	4.76577
ENSMUSG00000021553.14	ENSMUSG00000021553.14	Slc28a3	0.676792	0.947155	0.800718	0.564399	0.760726	0.734976
ENSMUSG00000021555.15	ENSMUSG00000021555.15	Naa35	43.0044	48.1147	43.9701	47.6311	43.2592	50.0151
ENSMUSG00000021556.12	ENSMUSG00000021556.12	Golm1	75.2816	74.527	68.8463	70.6697	69.0887	72.4068
ENSMUSG00000021557.15	ENSMUSG00000021557.15	Agtpbp1	34.0398	32.0489	27.0431	34.1856	31.1818	36.1917
ENSMUSG00000021565.16	ENSMUSG00000021565.16	Slc6a19	0.117987	0.232989	0.157528	0.143658	0.103179	0.218537
ENSMUSG00000021567.15	ENSMUSG00000021567.15	Nkd2	0.396001	0.342122	0.293003	0.47465	0.274165	0.374399
ENSMUSG00000021569.10	ENSMUSG00000021569.10	Trip13	34.7548	35.0841	32.6587	33.5923	34.5016	33.6846
ENSMUSG00000021573.15	ENSMUSG00000021573.15	Tppp	0	0.0296337	0	0.0137098	0.0337546	0.041712
ENSMUSG00000021575.16	ENSMUSG00000021575.16	Ahrr	0.690721	0.54109	0.439069	0.765639	0.607778	0.418105
ENSMUSG00000021576.6	ENSMUSG00000021576.6	Pdcd6	82.1896	83.6042	81.8664	80.5635	88.7509	89.6209
ENSMUSG00000021577.14	ENSMUSG00000021577.14	Sdha	105.728	109.862	116.359	119.2	118.443	120.908
ENSMUSG00000021578.17	ENSMUSG00000021578.17	Ccdc127	51.8533	51.3256	55.818	49.6933	49.4106	46.8897
ENSMUSG00000021579.4	ENSMUSG00000021579.4	Lrrc14b	0.7779	0.548044	1.14497	1.39076	1.18891	1.73923
ENSMUSG00000021587.5	ENSMUSG00000021587.5	Pcsk1	0	0	0	0	0	0
ENSMUSG00000021589.13	ENSMUSG00000021589.13	Rhobtb3	33.8884	30.2215	32.6511	33.9198	39.4791	34.2064
ENSMUSG00000021590.7	ENSMUSG00000021590.7	Spata9	0.523733	1.05303	0.536479	0.982632	0.44814	0.422589
ENSMUSG00000021591.8	ENSMUSG00000021591.8	Glrx	8.07815	7.04587	9.44781	8.43542	6.83888	8.67393
ENSMUSG00000021595.18	ENSMUSG00000021595.18	Nsun2	153.034	146.335	142.991	139.021	146.484	136.68
ENSMUSG00000021598.9	ENSMUSG00000021598.9	Med10	67.6397	69.9152	72.0869	68.1462	71.6591	69.2878
ENSMUSG00000021604.15	ENSMUSG00000021604.15	Irx4	0	0	0	0	0	0
ENSMUSG00000021606.8	ENSMUSG00000021606.8	Ndufs6	128.505	142.923	137.058	130.106	125.34	123.885
ENSMUSG00000021607.9	ENSMUSG00000021607.9	Mrpl36	35.1016	31.4903	32.403	39.3025	37.4513	35.5574
ENSMUSG00000021608.15	ENSMUSG00000021608.15	Lpcat1	25.6589	26.1648	29.2478	29.4601	27.0994	27.4511
ENSMUSG00000021609.6	ENSMUSG00000021609.6	Slc6a3	0	0	0	0	0	0
ENSMUSG00000021610.8	ENSMUSG00000021610.8	Clptm1l	71.2288	74.093	72.1612	70.379	73.0264	74.1778
ENSMUSG00000021611.9	ENSMUSG00000021611.9	Tert	5.78384	6.50484	5.83584	5.84519	6.09076	4.91272
ENSMUSG00000021612.15	ENSMUSG00000021612.15	Slc6a18	0	0.0370502	0.245114	0.0518742	0.0362342	0.0520488
ENSMUSG00000021613.9	ENSMUSG00000021613.9	Hapln1	0.503829	0.699591	0.589029	0.438143	0.491206	0.573221
ENSMUSG00000021615.13	ENSMUSG00000021615.13	Xrcc4	13.1309	16.4686	13.3383	20.562	12.2561	16.1305
ENSMUSG00000021619.6	ENSMUSG00000021619.6	Atg10	1.88059	2.40046	1.93139	2.35497	2.26091	2.76823
ENSMUSG00000021620.4	ENSMUSG00000021620.4	Acot12	0.0220694	0	0	0.0234952	0.0578704	0.0476553
ENSMUSG00000021621.15	ENSMUSG00000021621.15	Zcchc9	27.8695	26.6685	27.3444	26.6834	25.3145	25.4639
ENSMUSG00000021622.3	ENSMUSG00000021622.3	Ckmt2	0	0	0	0	0	0
ENSMUSG00000021624.9	ENSMUSG00000021624.9	Cd180	0.0800455	0.138129	0.22402	0.127878	0.209478	0.08621
ENSMUSG00000078941.9	ENSMUSG00000078941.9	Ak6	146.544	144.965	151.688	158.982	164.89	165.185
ENSMUSG00000021635.14	ENSMUSG00000021635.14	Rad17	19.087	20.1874	19.0927	19.4837	20.3125	19.8425
ENSMUSG00000021636.15	ENSMUSG00000021636.15	Marveld2	0.390361	0.256636	0.313545	0.279215	0.327713	0.687671
ENSMUSG00000021638.12	ENSMUSG00000021638.12	Ocln	2.33642	2.57154	4.23985	1.70825	3.74776	2.4704
ENSMUSG00000021640.6	ENSMUSG00000021640.6	Naip1	0.0836088	0.112861	0.113709	0.266502	0.150616	0.234326
ENSMUSG00000021643.15	ENSMUSG00000021643.15	Serf1	16.703	19.05	19.4055	18.5535	20.1138	18.9053
ENSMUSG00000021645.16	ENSMUSG00000021645.16	Smn1	81.6412	87.7582	81.035	79.134	79.3068	75.7117
ENSMUSG00000021646.9	ENSMUSG00000021646.9	Mccc2	13.6255	13.4732	14.1002	15.3514	16.4091	14.2792
ENSMUSG00000021647.7	ENSMUSG00000021647.7	Cartpt	0	0	0.0573021	0	0	0
ENSMUSG00000021650.7	ENSMUSG00000021650.7	Ptcd2	29.2045	32.2077	30.3918	30.9596	29.086	29.67
ENSMUSG00000021660.14	ENSMUSG00000021660.14	Btf3	745.773	747.901	744.01	704.062	733.254	713.706
ENSMUSG00000021661.16	ENSMUSG00000021661.16	Ankra2	10.4108	8.31304	9.83442	8.96771	9.55251	8.60412
ENSMUSG00000021665.9	ENSMUSG00000021665.9	Hexb	27.3194	28.7982	34.8932	36.0127	34.7776	36.6415
ENSMUSG00000021666.16	ENSMUSG00000021666.16	Gfm2	27.6437	26.96	29.337	29.3517	27.5999	28.7263
ENSMUSG00000021668.15	ENSMUSG00000021668.15	Polk	14.4802	16.4937	13.5586	13.5924	16.0745	13.9965
ENSMUSG00000021670.14	ENSMUSG00000021670.14	Hmgcr	83.7853	91.1095	165.576	153.894	160.074	168.861
ENSMUSG00000021675.4	ENSMUSG00000021675.4	F2rl2	0.91875	0.963729	0.779006	0.855027	0.923783	1.56302
ENSMUSG00000021678.9	ENSMUSG00000021678.9	F2rl1	53.5667	49.7594	45.8796	47.3032	41.1426	38.5602
ENSMUSG00000021679.4	ENSMUSG00000021679.4	S100z	2.38699	0.388684	0.311674	0	0	0.712454
ENSMUSG00000021681.8	ENSMUSG00000021681.8	Aggf1	34.6355	33.0811	31.7811	28.1391	29.3739	30.4799
ENSMUSG00000021684.17	ENSMUSG00000021684.17	Pde8b	1.10824	0.985739	0.82149	0.921874	0.829813	0.670081
ENSMUSG00000021685.11	ENSMUSG00000021685.11	Otp	0	0	0	0.0890386	0.0246689	0
ENSMUSG00000021686.6	ENSMUSG00000021686.6	Ap3b1	36.0263	33.6022	36.2972	35.4419	37.4515	36.6674
ENSMUSG00000021687.14	ENSMUSG00000021687.14	Scamp1	19.2962	18.9893	26.5299	24.7594	27.5111	25.8972
ENSMUSG00000021692.9	ENSMUSG00000021692.9	Dimt1	18.0949	19.2974	18.2621	17.5591	18.5154	18.4708
ENSMUSG00000021693.20	ENSMUSG00000021693.20	Kif2a	57.3667	56.9168	60.3127	53.3479	59.3669	64.2504
ENSMUSG00000021696.9	ENSMUSG00000021696.9	Elovl7	11.6913	11.6633	12.7543	12.6992	12.7843	13.0994
ENSMUSG00000021701.8	ENSMUSG00000021701.8	Plk2	60.4235	65.0865	59.0929	55.4455	61.7344	61.5749
ENSMUSG00000021702.7	ENSMUSG00000021702.7	Thbs4	0	0	0	0	0	0
ENSMUSG00000021706.14	ENSMUSG00000021706.14	Zfyve16	9.03088	9.17559	9.21453	8.87513	9.39025	9.14934
ENSMUSG00000021707.5	ENSMUSG00000021707.5	Dhfr	21.6232	21.1452	19.7872	19.9581	19.6919	18.8075
ENSMUSG00000014850.15	ENSMUSG00000014850.15	Msh3	16.9815	16.6677	15.5124	15.7503	16.8094	15.8372
ENSMUSG00000021709.14	ENSMUSG00000021709.14	Erbin	52.5216	54.5908	56.7231	57.344	62.777	64.4064
ENSMUSG00000021711.17	ENSMUSG00000021711.17	Trappc13	30.8815	29.7467	31.0432	31.2124	31.2605	29.7279
ENSMUSG00000021712.15	ENSMUSG00000021712.15	Trim23	9.33866	8.25162	9.21559	9.54967	9.82696	9.20203
ENSMUSG00000021713.9	ENSMUSG00000021713.9	Ppwd1	14.0788	14.8862	14.2754	14.1568	15.7259	15.7894
ENSMUSG00000021714.15	ENSMUSG00000021714.15	Cenpk	26.8418	31.4987	27.6371	28.3279	31.6221	29.6073
ENSMUSG00000021715.12	ENSMUSG00000021715.12	Cwc27	15.6181	16.5179	18.3729	19.2462	20.82	18.0534
ENSMUSG00000021716.14	ENSMUSG00000021716.14	Srek1ip1	13.6943	13.9534	13.0048	14.4093	13.2878	13.8886
ENSMUSG00000021718.5	ENSMUSG00000021718.5	Nt5el	0	0	0	0	0	0
ENSMUSG00000021721.5	ENSMUSG00000021721.5	Htr1a	0	0	0	0	0	0
ENSMUSG00000021725.9	ENSMUSG00000021725.9	Parp8	7.13714	7.98182	5.94472	5.98321	6.3648	6.14779
ENSMUSG00000021728.8	ENSMUSG00000021728.8	Emb	2.2013	1.8147	1.99141	1.60321	1.82262	1.65091
ENSMUSG00000021731.10	ENSMUSG00000021731.10	Mrps30	17.0175	16.8074	16.3159	16.3138	15.6722	16.7847
ENSMUSG00000021732.14	ENSMUSG00000021732.14	Fgf10	0	0.0928326	0.0754763	0.120471	0.0705243	0.0871069
ENSMUSG00000021737.4	ENSMUSG00000021737.4	Psmd6	119.244	124.986	123.341	120.021	127.906	126.731
ENSMUSG00000021738.5	ENSMUSG00000021738.5	Atxn7	8.37978	8.37723	9.41943	9.21114	9.4489	9.10362
ENSMUSG00000021741.4	ENSMUSG00000021741.4	Gm5457	0	0	0	0	0	0
ENSMUSG00000021743.6	ENSMUSG00000021743.6	Fezf2	0	0	0	0	0	0
ENSMUSG00000021745.14	ENSMUSG00000021745.14	Ptprg	12.7693	12.6798	12.1487	11.2697	12.7935	14.0059
ENSMUSG00000021748.9	ENSMUSG00000021748.9	Pdhb	64.0813	65.7218	75.0123	71.772	74.1977	74.6096
ENSMUSG00000021749.6	ENSMUSG00000021749.6	Oit1	0	0.069747	0	0.0641975	0	0
ENSMUSG00000021751.13	ENSMUSG00000021751.13	Acox2	0.103931	0.146408	0.157997	0.133783	0.123171	0.271311
ENSMUSG00000021752.13	ENSMUSG00000021752.13	Kctd6	5.17867	6.50758	6.56958	6.72041	7.72872	6.89082
ENSMUSG00000049985.15	ENSMUSG00000049985.15	Ankrd55	0.230501	0.473072	0.633751	0.334677	0.33689	0.347606
ENSMUSG00000016018.4	ENSMUSG00000016018.4	Mtrex	54.7256	54.2813	56.4564	56.6397	57.6087	56.4857
ENSMUSG00000021760.5	ENSMUSG00000021760.5	Gpx8	31.8512	30.9811	32.5859	28.4499	34.3464	33.1821
ENSMUSG00000021764.8	ENSMUSG00000021764.8	Ndufs4	30.8831	29.4679	30.8887	30.7529	36.9784	32.8824
ENSMUSG00000021765.9	ENSMUSG00000021765.9	Fst	0.426672	0.712569	0.609932	0.380456	0.366104	0.44059
ENSMUSG00000021770.11	ENSMUSG00000021770.11	Samd8	21.4885	22.1478	26.0425	25.5471	29.5786	25.8941
ENSMUSG00000021771.14	ENSMUSG00000021771.14	Vdac2	257.832	264.158	276.29	290.809	295.493	300.896
ENSMUSG00000021774.13	ENSMUSG00000021774.13	Ube2e1	47.7461	56.9003	51.7614	54.4228	52.8516	62.8614
ENSMUSG00000021779.17	ENSMUSG00000021779.17	Thrb	12.1717	16.8645	10.2112	10.067	11.1021	9.45341
ENSMUSG00000021785.8	ENSMUSG00000021785.8	Ngly1	11.8916	10.1587	14.1801	14.9584	12.131	18.5159
ENSMUSG00000021786.13	ENSMUSG00000021786.13	Oxsm	5.51405	5.14482	5.0609	5.10602	6.04162	6.0282
ENSMUSG00000021789.14	ENSMUSG00000021789.14	Sftpa1	0	0	0	0	0	0
ENSMUSG00000021791.7	ENSMUSG00000021791.7	Dydc2	0	0	0	0	0	0
ENSMUSG00000021792.15	ENSMUSG00000021792.15	Prxl2a	89.5275	89.3156	84.1522	78.8884	85.0635	82.9266
ENSMUSG00000021794.16	ENSMUSG00000021794.16	Glud1	196.656	221.833	191.381	200.631	208.219	203.751
ENSMUSG00000021797.2	ENSMUSG00000021797.2	9230112D13Rik	0	0	0	0	0	0
ENSMUSG00000021798.14	ENSMUSG00000021798.14	Ldb3	0.112983	0.0909357	0.0614936	0.0560925	0.115088	0.0284434
ENSMUSG00000021799.9	ENSMUSG00000021799.9	Opn4	0	0	0	0	0	0
ENSMUSG00000021803.10	ENSMUSG00000021803.10	Cdhr1	0.0152321	0.0175469	0.028475	0	0.0133225	0.0164614
ENSMUSG00000021804.6	ENSMUSG00000021804.6	Rgr	0.0181673	0	0.0175554	0	0.0158092	0.0168374
ENSMUSG00000021806.4	ENSMUSG00000021806.4	Nid2	4.43107	3.57994	3.80656	4.64244	4.49841	4.18804
ENSMUSG00000021807.6	ENSMUSG00000021807.6	Rtraf	87.3159	93.4534	89.7776	91.1047	96.8519	89.9749
ENSMUSG00000021809.10	ENSMUSG00000021809.10	Nudt13	3.58801	4.12485	3.64045	3.43777	3.14297	4.63703
ENSMUSG00000021810.3	ENSMUSG00000021810.3	Ecd	29.3841	30.5034	27.2111	30.5883	30.2314	31.1209
ENSMUSG00000021811.7	ENSMUSG00000021811.7	Dnajc9	54.9501	57.3724	56.7556	57.6124	54.8194	54.0781
ENSMUSG00000039543.16	ENSMUSG00000039543.16	Cfap70	0	0.0666144	0.0360272	0	0	0
ENSMUSG00000021815.4	ENSMUSG00000021815.4	Mss51	2.22286	1.61615	1.63737	2.31948	1.97383	2.10021
ENSMUSG00000021816.11	ENSMUSG00000021816.11	Ppp3cb	31.9197	34.2938	31.7053	32.4792	34.5899	34.0358
ENSMUSG00000034235.17	ENSMUSG00000034235.17	Usp54	11.6406	9.6847	10.8722	10.0483	10.7741	10.7124
ENSMUSG00000021819.11	ENSMUSG00000021819.11	Zswim8	33.4762	32.924	42.995	41.9527	44.0888	42.227
ENSMUSG00000021822.3	ENSMUSG00000021822.3	Plau	9.32298	8.96794	6.45239	6.18377	6.1184	5.69818
ENSMUSG00000021823.10	ENSMUSG00000021823.10	Vcl	126.867	131.828	120.828	118.221	118.262	121.999
ENSMUSG00000021824.13	ENSMUSG00000021824.13	Ap3m1	62.2843	66.0592	69.3664	69.7856	77.2428	75.5369
ENSMUSG00000021830.14	ENSMUSG00000021830.14	Txndc16	5.9778	5.20834	5.98676	7.17733	6.30218	7.1113
ENSMUSG00000021831.9	ENSMUSG00000021831.9	Ero1l	29.5551	28.2216	32.6094	26.4736	28.3494	35.6977
ENSMUSG00000021832.8	ENSMUSG00000021832.8	Psmc6	105.64	107.53	107.073	109.149	116.917	118.975
ENSMUSG00000021838.17	ENSMUSG00000021838.17	Samd4	19.734	19.6755	16.6554	18.1293	15.3307	15.7367
ENSMUSG00000021843.17	ENSMUSG00000021843.17	Ktn1	77.6757	66.8504	72.6788	72.7915	79.8731	80.593
ENSMUSG00000021850.14	ENSMUSG00000021850.14	ccdc198	0	0.126192	0.101953	0	0.016985	0
ENSMUSG00000021866.15	ENSMUSG00000021866.15	Anxa11	54.139	50.3908	63.1953	61.7226	59.3287	59.0552
ENSMUSG00000021867.16	ENSMUSG00000021867.16	Tmem254b	16.4495	11.9259	16.5764	16.2879	16.5335	16.7787
ENSMUSG00000021868.7	ENSMUSG00000021868.7	Ppif	29.0287	25.7078	30.6716	28.8969	32.0928	29.4059
ENSMUSG00000021872.8	ENSMUSG00000021872.8	Rnase10	0.0481385	0.110803	0.0448843	0.0510633	0.209861	0.0517835
ENSMUSG00000021876.15	ENSMUSG00000021876.15	Rnase4	13.779	14.972	20.7644	19.2582	18.0674	21.3856
ENSMUSG00000021877.12	ENSMUSG00000021877.12	Arf4	105.226	114.936	110.228	113.832	123.489	120.943
ENSMUSG00000021879.13	ENSMUSG00000021879.13	Dnah12	0.0106262	0.0122445	0.0049699	0	0.00465141	0
ENSMUSG00000021884.18	ENSMUSG00000021884.18	Hacl1	2.13574	3.0361	1.74435	3.58275	2.77785	2.64731
ENSMUSG00000000606.18	ENSMUSG00000000606.18	Vmn2r88	0.449198	0.56336	0.460925	0.457946	0.629897	0.570612
ENSMUSG00000021890.6	ENSMUSG00000021890.6	Eaf1	32.6476	32.6976	28.9233	27.388	29.1328	28.2772
ENSMUSG00000040651.9	ENSMUSG00000040651.9	Tasor	12.9706	13.3278	12.5585	13.3495	13.1194	12.4439
ENSMUSG00000021893.14	ENSMUSG00000021893.14	Capn7	24.7758	24.8133	28.0019	28.5896	29.0125	29.8627
ENSMUSG00000021901.10	ENSMUSG00000021901.10	Bap1	41.5431	43.0633	40.8598	40.8674	39.4476	40.8611
ENSMUSG00000021902.7	ENSMUSG00000021902.7	Phf7	4.1721	3.79989	3.7079	4.02872	3.65587	3.3653
ENSMUSG00000021903.11	ENSMUSG00000021903.11	Galnt15	0.20799	0.261988	0.301196	0.262289	0.382175	0.265944
ENSMUSG00000021905.14	ENSMUSG00000021905.14	Dph3	34.2583	35.2819	40.0059	35.387	38.4687	31.0647
ENSMUSG00000021906.14	ENSMUSG00000021906.14	Oxnad1	20.399	16.8151	22.1418	19.9516	18.4225	15.7586
ENSMUSG00000021907.13	ENSMUSG00000021907.13	Msmb	2.01153	0.838549	1.01304	0.761873	0.630078	0.579505
ENSMUSG00000021908.10	ENSMUSG00000021908.10	Gm6768	0	0	0	0	0	0
ENSMUSG00000021910.15	ENSMUSG00000021910.15	Nisch	141.184	134.482	134.482	139.749	138.302	147.27
ENSMUSG00000021911.16	ENSMUSG00000021911.16	Parg	31.6179	27.8853	28.6711	31.5865	32.013	28.5341
ENSMUSG00000042323.17	ENSMUSG00000042323.17	Pbrm1	59.6653	63.8163	67.0096	64.7383	65.6	70.8556
ENSMUSG00000021916.16	ENSMUSG00000021916.16	Glt8d1	12.0053	12.1825	9.54312	14.0669	17.2399	18.4142
ENSMUSG00000021913.8	ENSMUSG00000021913.8	Ogdhl	6.42894	5.93338	7.96726	8.16346	8.02394	7.67296
ENSMUSG00000021927.7	ENSMUSG00000021927.7	Hnrnpa1l2-ps2	0.0859735	0.0989606	0.320043	0.36485	0.149078	0.0920021
ENSMUSG00000021928.9	ENSMUSG00000021928.9	Ebpl	2.61331	2.94094	2.50214	2.81374	2.99732	2.94808
ENSMUSG00000021929.9	ENSMUSG00000021929.9	Kpna3	56.4668	55.4108	54.9049	58.7416	60.7537	59.4501
ENSMUSG00000021930.14	ENSMUSG00000021930.14	Spryd7	10.0609	10.8065	13.5893	13.3135	13.2309	14.7085
ENSMUSG00000021932.13	ENSMUSG00000021932.13	Rnaseh2b	22.1705	20.7626	24.7492	25.2348	24.2144	24.4803
ENSMUSG00000021933.11	ENSMUSG00000021933.11	Gucy1b2	0	0	0	0	0	0
ENSMUSG00000021936.14	ENSMUSG00000021936.14	Mapk8	22.4711	22.9993	21.9736	23.7096	23.0963	25.2429
ENSMUSG00000021938.12	ENSMUSG00000021938.12	Pspc1	29.0577	28.447	26.8635	26.1523	30.5103	31.2078
ENSMUSG00000021940.10	ENSMUSG00000021940.10	Ptpn20	0	0	0	0	0	0
ENSMUSG00000021945.9	ENSMUSG00000021945.9	Zmym2	21.0495	21.1152	21.2997	21.4822	22.6261	21.5986
ENSMUSG00000021947.11	ENSMUSG00000021947.11	Cryl1	1.12799	1.2417	0.960217	1.35242	1.41099	0.949498
ENSMUSG00000021951.7	ENSMUSG00000021951.7	Eef1akmt1	35.3738	37.2596	32.9455	31.4665	36.5065	38.6376
ENSMUSG00000021950.15	ENSMUSG00000021950.15	Anxa8	164.754	167.165	155.345	161.395	158.152	157.323
ENSMUSG00000021948.17	ENSMUSG00000021948.17	Prkcd	52.6563	53.9415	59.8638	55.6142	58.6349	61.2162
ENSMUSG00000021953.14	ENSMUSG00000021953.14	Tdh	0	0	0	0	0	0
ENSMUSG00000021958.5	ENSMUSG00000021958.5	Pinx1	22.0212	20.9124	18.2915	20.2409	18.7252	20.5886
ENSMUSG00000021957.7	ENSMUSG00000021957.7	Tkt	216.269	205.898	223.076	215.358	219.822	223.119
ENSMUSG00000021959.16	ENSMUSG00000021959.16	Lats2	35.7173	33.1711	35.4289	36.7136	36.331	35.5504
ENSMUSG00000021961.6	ENSMUSG00000021961.6	4930578I06Rik	0	0	0	0	0	0
ENSMUSG00000021962.9	ENSMUSG00000021962.9	Dcp1a	15.0912	16.2355	15.396	14.855	15.0274	15.2151
ENSMUSG00000021965.3	ENSMUSG00000021965.3	Ska3	27.5965	30.2434	27.9883	29.1486	29.1397	29.3369
ENSMUSG00000021966.7	ENSMUSG00000021966.7	Prss52	0	0	0	0	0	0
ENSMUSG00000021967.4	ENSMUSG00000021967.4	Mrpl57	14.0692	13.4656	11.9941	11.5509	13.9854	14.0135
ENSMUSG00000021973.9	ENSMUSG00000021973.9	Micu2	13.0965	12.3106	12.7549	13.6436	12.9174	13.7724
ENSMUSG00000021972.14	ENSMUSG00000021972.14	Hmbox1	18.6671	19.223	18.0938	17.8138	18.9493	18.7134
ENSMUSG00000021974.15	ENSMUSG00000021974.15	Fgf9	0.691709	0.779753	0.676539	0.713203	0.788062	0.755256
ENSMUSG00000021977.11	ENSMUSG00000021977.11	1700129C05Rik	0.520686	0.590469	0.474679	0	0.450364	0.549271
ENSMUSG00000021978.9	ENSMUSG00000021978.9	Extl3	20.2839	18.3577	17.2089	18.2517	17.7081	17.4387
ENSMUSG00000035469.17	ENSMUSG00000035469.17	Rcbtb1	30.22	28.6566	29.9078	36.7263	36.9106	37.9263
ENSMUSG00000021981.10	ENSMUSG00000021981.10	Cab39l	19.6479	19.6543	19.8462	21.9823	21.7843	20.8855
ENSMUSG00000021982.14	ENSMUSG00000021982.14	Cdadc1	10.8392	11.2227	11.2365	11.3665	12.0589	10.7532
ENSMUSG00000021986.9	ENSMUSG00000021986.9	Amer2	0.73445	0.608173	0.473669	0.709918	0.438185	0.649418
ENSMUSG00000021987.9	ENSMUSG00000021987.9	Mtmr6	23.6117	25.037	26.9366	27.9444	27.5266	28.801
ENSMUSG00000021990.16	ENSMUSG00000021990.16	Spata13	10.2127	10.2941	12.92	10.7379	11.991	12.545
ENSMUSG00000021991.9	ENSMUSG00000021991.9	Cacna2d3	0	0	0.0833882	0.0946181	0.155824	0.0959477
ENSMUSG00000021996.16	ENSMUSG00000021996.16	Esd	646.038	648.742	645.742	631.756	663.09	655.783
ENSMUSG00000021997.4	ENSMUSG00000021997.4	Lrrc63	0.164539	0.157186	0.229171	0.290822	0.167568	0.0882529
ENSMUSG00000021999.9	ENSMUSG00000021999.9	Cpb2	0	0	0	0	0	0
ENSMUSG00000022000.11	ENSMUSG00000022000.11	Zc3h13	15.8003	16.1465	16.0389	16.9378	15.4611	15.6925
ENSMUSG00000022002.2	ENSMUSG00000022002.2	Erich6b	0	0	0	0	0	0
ENSMUSG00000022003.7	ENSMUSG00000022003.7	Slc25a30	42.9579	40.117	40.24	36.2422	45.6857	41.3489
ENSMUSG00000022008.4	ENSMUSG00000022008.4	Gpalpp1	10.9925	10.1285	10.8138	11.3092	10.9982	10.8997
ENSMUSG00000022009.1	ENSMUSG00000022009.1	Nufip1	12.1865	11.9936	12.2486	11.8876	12.4166	12.8401
ENSMUSG00000022010.19	ENSMUSG00000022010.19	Tsc22d1	366.05	380.511	342.133	346.341	363.489	352.641
ENSMUSG00000022012.9	ENSMUSG00000022012.9	Enox1	0	0	0	0.0456437	0.0187368	0
ENSMUSG00000022014.15	ENSMUSG00000022014.15	Epsti1	0.0759153	0	0.0708374	0.0403207	0.0993822	0.0408901
ENSMUSG00000022015.8	ENSMUSG00000022015.8	Tnfsf11	0	0	0	0	0	0
ENSMUSG00000022016.16	ENSMUSG00000022016.16	Akap11	20.7059	20.6437	20.5858	19.6855	21.584	20.7766
ENSMUSG00000022018.7	ENSMUSG00000022018.7	Rgcc	0	0	0	0	0.0779118	0
ENSMUSG00000022020.15	ENSMUSG00000022020.15	Naa16	5.24168	5.49759	5.24316	5.89694	5.83574	6.09658
ENSMUSG00000022021.14	ENSMUSG00000022021.14	Diaph3	28.7443	30.6374	32.8907	34.2262	33.9996	34.2838
ENSMUSG00000022022.3	ENSMUSG00000022022.3	Mtrf1	4.72004	4.61163	5.51395	4.59147	3.77262	4.95532
ENSMUSG00000022023.6	ENSMUSG00000022023.6	Wbp4	15.245	15.8623	15.0698	15.4157	15.9555	15.9446
ENSMUSG00000022025.13	ENSMUSG00000022025.13	Cnmd	0	0	0	0	0	0
ENSMUSG00000022031.6	ENSMUSG00000022031.6	Elp3	30.7042	31.163	29.2558	28.2661	28.6498	28.3174
ENSMUSG00000022032.14	ENSMUSG00000022032.14	Scara5	0.157724	0.109931	0.118061	0.186689	0.220933	0.265064
ENSMUSG00000022033.9	ENSMUSG00000022033.9	Pbk	47.8071	49.9471	50.5957	50.6494	51.6864	50.6185
ENSMUSG00000022034.10	ENSMUSG00000022034.10	Esco2	18.141	19.1519	19.9661	20.3495	21.9525	21.1646
ENSMUSG00000022035.6	ENSMUSG00000022035.6	Ccdc25	24.465	27.8555	26.7287	27.1297	28.4088	26.6141
ENSMUSG00000022037.15	ENSMUSG00000022037.15	Clu	992.575	987.397	910.575	902.097	858.147	876.222
ENSMUSG00000022039.6	ENSMUSG00000022039.6	Adam2	0	0	0	0	0.0234747	0.0289902
ENSMUSG00000022041.10	ENSMUSG00000022041.10	Chrna2	1.36587	1.29834	1.0395	1.33242	1.4759	2.11786
ENSMUSG00000059456.13	ENSMUSG00000059456.13	Ptk2b	19.6983	19.2761	17.1496	15.1061	17.221	16.1911
ENSMUSG00000022043.19	ENSMUSG00000022043.19	Trim35	50.1923	47.7567	46.462	49.1305	46.8352	46.166
ENSMUSG00000022048.8	ENSMUSG00000022048.8	Dpysl2	56.0078	55.8401	65.0152	62.4817	61.0186	61.2411
ENSMUSG00000022051.15	ENSMUSG00000022051.15	Bnip3l	30.5232	29.1818	30.2819	32.3671	30.7299	31.4815
ENSMUSG00000022053.13	ENSMUSG00000022053.13	Ebf2	0.0628359	0.0723905	0.0822428	0.0535872	0.021989	0
ENSMUSG00000022054.11	ENSMUSG00000022054.11	Nefm	0.06112	0.146686	0.0858923	0.100058	0.109619	0.0425438
ENSMUSG00000022055.7	ENSMUSG00000022055.7	Nefl	0.0396415	0.0684894	0.0926008	0.0844314	0.0346566	0
ENSMUSG00000022056.9	ENSMUSG00000022056.9	Adam7	0.0192778	0.111024	0.0360272	0.0615937	0.0337091	0.0208218
ENSMUSG00000022057.8	ENSMUSG00000022057.8	Adamdec1	0	0	0	0.0299827	0	0
ENSMUSG00000014725.16	ENSMUSG00000014725.16	Adam28	0.758944	0.820679	0.739281	0.878537	0.930151	0.644975
ENSMUSG00000022061.8	ENSMUSG00000022061.8	Nkx3-1	0.147372	0.193988	0.216369	0.268998	0.20244	0.25007
ENSMUSG00000022064.10	ENSMUSG00000022064.10	Pibf1	7.16982	9.62878	8.8538	8.79465	8.5566	8.36087
ENSMUSG00000022070.7	ENSMUSG00000022070.7	Bora	21.8439	21.8175	21.0329	19.7083	23.6521	22.6304
ENSMUSG00000034205.16	ENSMUSG00000034205.16	Loxl2	26.6713	27.9233	30.6047	29.1119	29.412	30.3813
ENSMUSG00000022074.6	ENSMUSG00000022074.6	Tnfrsf10b	29.7022	29.4075	35.4358	32.1934	32.5739	35.4748
ENSMUSG00000022075.7	ENSMUSG00000022075.7	Rhobtb2	8.86366	8.83961	8.44744	8.46761	8.39907	8.33536
ENSMUSG00000022076.10	ENSMUSG00000022076.10	Klhl1	7.41876	7.34832	4.35361	4.81693	4.6873	4.53967
ENSMUSG00000022085.4	ENSMUSG00000022085.4	Pebp4	0	0	0.271394	0.154135	0	0
ENSMUSG00000022089.9	ENSMUSG00000022089.9	Bin3	13.3194	12.9556	13.8236	12.983	12.6108	13.9074
ENSMUSG00000022090.10	ENSMUSG00000022090.10	Pdlim2	20.1927	21.1827	16.8567	19.3163	17.5919	18.4564
ENSMUSG00000022091.6	ENSMUSG00000022091.6	Sorbs3	2.50827	1.91396	1.84016	1.59981	1.70264	2.00941
ENSMUSG00000022094.15	ENSMUSG00000022094.15	Slc39a14	41.8201	42.0238	33.3595	37.2539	40.2107	35.0933
ENSMUSG00000022095.9	ENSMUSG00000022095.9	Fam160b2	7.33432	6.64704	7.25717	6.23314	7.09771	6.28561
ENSMUSG00000022096.14	ENSMUSG00000022096.14	Hr	0.326092	0.254025	0.390789	0.420733	0.564089	0.445684
ENSMUSG00000022097.4	ENSMUSG00000022097.4	Sftpc	0	0	0	0	0	0
ENSMUSG00000022098.10	ENSMUSG00000022098.10	Bmp1	17.4666	17.8074	15.6298	16.8527	15.1621	18.0874
ENSMUSG00000022099.17	ENSMUSG00000022099.17	Dmtn	0.482597	0.332489	0.59676	0.973692	0.794694	0.997579
ENSMUSG00000022100.14	ENSMUSG00000022100.14	Xpo7	53.0319	49.8848	46.9234	47.3618	50.5399	50.0416
ENSMUSG00000022101.6	ENSMUSG00000022101.6	Fgf17	0	0.0490741	0	0	0.0488917	0.0602988
ENSMUSG00000022102.13	ENSMUSG00000022102.13	Dok2	0.278355	0.503531	0.0742001	0.4223	0.208192	0.214131
ENSMUSG00000022103.10	ENSMUSG00000022103.10	Gfra2	1.44661	1.0112	0.8788	0.969684	0.900914	0.943859
ENSMUSG00000022105.6	ENSMUSG00000022105.6	Rb1	5.88787	5.17254	6.62579	5.82375	6.87939	6.25723
ENSMUSG00000022106.14	ENSMUSG00000022106.14	Rcbtb2	18.8987	21.7691	16.4077	21.5216	21.976	20.1745
ENSMUSG00000022108.8	ENSMUSG00000022108.8	Itm2b	147.751	148.417	148.34	162.891	159.284	154.465
ENSMUSG00000022109.6	ENSMUSG00000022109.6	Med4	39.1699	40.5814	39.8698	40.8428	36.2427	37.5923
ENSMUSG00000022110.13	ENSMUSG00000022110.13	Sucla2	43.6726	41.015	46.6305	46.0327	47.6001	48.5915
ENSMUSG00000022112.14	ENSMUSG00000022112.14	Gpc5	0.197052	0.259294	0.183116	0.102553	0.228425	0.250041
ENSMUSG00000022113.6	ENSMUSG00000022113.6	Trim52	0	0.025267	0.0204953	0.0233558	0	0.0236862
ENSMUSG00000022114.5	ENSMUSG00000022114.5	Spry2	60.3582	60.9119	45.3495	42.7942	43.0363	43.2313
ENSMUSG00000022119.15	ENSMUSG00000022119.15	Rbm26	42.6296	43.2418	38.9672	41.8234	44.5617	44.8525
ENSMUSG00000022120.4	ENSMUSG00000022120.4	Rnf219	17.7526	17.3748	15.1395	17.3362	16.149	16.5082
ENSMUSG00000022122.15	ENSMUSG00000022122.15	Ednrb	0.712076	0.706515	0.823419	1.36552	1.29914	0.938798
ENSMUSG00000022124.15	ENSMUSG00000022124.15	Fbxl3	26.138	26.7618	34.8976	29.7805	28.8108	31.9564
ENSMUSG00000022125.7	ENSMUSG00000022125.7	Cln5	12.9486	13.3873	20.3188	19.5524	19.8195	21.3775
ENSMUSG00000022126.6	ENSMUSG00000022126.6	Acod1	0	0	0	0	0	0
ENSMUSG00000022129.4	ENSMUSG00000022129.4	Dct	0	0	0	0	0.0275955	0
ENSMUSG00000022130.10	ENSMUSG00000022130.10	Tgds	12.4667	14.6831	12.7669	12.6353	12.622	12.4575
ENSMUSG00000022131.3	ENSMUSG00000022131.3	Gpr180	9.9527	10.2814	8.86331	10.5323	10.4367	8.92803
ENSMUSG00000022136.8	ENSMUSG00000022136.8	Dnajc3	15.0446	15.1913	15.0168	16.2545	15.2328	15.7416
ENSMUSG00000022144.4	ENSMUSG00000022144.4	Gdnf	0.108802	0.250652	0.288082	0.23179	0.269552	0.117535
ENSMUSG00000022146.12	ENSMUSG00000022146.12	Osmr	1.77638	1.51576	1.38354	1.34938	1.25144	1.56746
ENSMUSG00000022149.17	ENSMUSG00000022149.17	C9	0	0.039447	0.031979	0	0.0299125	0
ENSMUSG00000022151.16	ENSMUSG00000022151.16	Ttc33	17.9388	25.6741	23.6699	23.2953	21.4974	25.7687
ENSMUSG00000015441.4	ENSMUSG00000015441.4	Gzmf	0	0	0	0	0	0
ENSMUSG00000022159.16	ENSMUSG00000022159.16	Rab2b	3.47165	4.38664	4.05755	4.61668	4.19556	4.73162
ENSMUSG00000016831.12	ENSMUSG00000016831.12	Tox4	18.4912	19.2207	19.3925	19.9915	20.0129	20.1729
ENSMUSG00000022160.18	ENSMUSG00000022160.18	Mettl3	17.7309	18.6635	17.8189	17.1102	17.7724	17.5603
ENSMUSG00000022174.8	ENSMUSG00000022174.8	Dad1	99.3651	102.185	94.2926	101.183	99.6951	103.147
ENSMUSG00000022175.9	ENSMUSG00000022175.9	Lrp10	28.865	30.9184	27.1243	30.3059	28.241	28.6169
ENSMUSG00000022177.9	ENSMUSG00000022177.9	Haus4	29.655	32.2772	28.6911	31.1363	31.0081	31.4024
ENSMUSG00000022179.5	ENSMUSG00000022179.5	4931414P19Rik	5.30554	5.21095	4.17839	3.67235	4.40047	4.09244
ENSMUSG00000022180.7	ENSMUSG00000022180.7	Slc7a8	0	0.104821	0	0	0.0336436	0
ENSMUSG00000022181.16	ENSMUSG00000022181.16	C6	0	0	0	0	0.0206089	0
ENSMUSG00000022184.8	ENSMUSG00000022184.8	Fbxo4	11.9204	10.0217	11.029	10.8194	11.1665	11.5232
ENSMUSG00000022185.19	ENSMUSG00000022185.19	Acin1	133.508	137.919	127.486	126.814	132.636	135.136
ENSMUSG00000022193.7	ENSMUSG00000022193.7	Psmb5	175.176	174.1	168.844	175.791	174.71	173.276
ENSMUSG00000089682.10	ENSMUSG00000089682.10	Bcl2l2	21.0014	20.8152	21.6165	22.527	21.4906	21.722
ENSMUSG00000022194.15	ENSMUSG00000022194.15	Pabpn1	231.743	227.037	217.167	220.699	228.355	220.678
ENSMUSG00000022203.7	ENSMUSG00000022203.7	Efs	0	0	0	0	0	0
ENSMUSG00000022204.9	ENSMUSG00000022204.9	Ngdn	46.5216	48.591	56.2398	47.4143	52.4632	53.3633
ENSMUSG00000022205.15	ENSMUSG00000022205.15	Sub1	105.191	108.404	125.234	122.16	123.165	128.983
ENSMUSG00000022208.12	ENSMUSG00000022208.12	Jph4	0.105089	0.145247	0.137459	0.201411	0.25722	0.136174
ENSMUSG00000022209.12	ENSMUSG00000022209.12	Dhrs2	0	0	0	0	0	0.0641779
ENSMUSG00000022210.7	ENSMUSG00000022210.7	Dhrs4	26.7037	28.7731	27.9422	25.4685	27.4553	33.0958
ENSMUSG00000022215.6	ENSMUSG00000022215.6	Fitm1	0	0	0	0	0	0
ENSMUSG00000022217.14	ENSMUSG00000022217.14	Emc9	5.78335	8.16105	6.32017	9.63342	6.38585	6.59849
ENSMUSG00000022221.14	ENSMUSG00000022221.14	Ripk3	3.3303	3.99352	3.69833	3.454	3.93147	3.63195
ENSMUSG00000047153.4	ENSMUSG00000047153.4	Khnyn	11.6311	11.8482	12.3503	11.6836	12.1518	12.6034
ENSMUSG00000022225.7	ENSMUSG00000022225.7	Cma1	0.0733297	0	0	0.155028	0	0.0771736
ENSMUSG00000022227.5	ENSMUSG00000022227.5	Mcpt1	0	0.0906888	0.0733687	0.166613	0	0.422387
ENSMUSG00000022234.15	ENSMUSG00000022234.15	Cct5	533.765	527.366	513.041	508.826	523.828	521.852
ENSMUSG00000022241.6	ENSMUSG00000022241.6	Tars	62.6751	63.7079	65.1433	64.605	67.2464	65.9979
ENSMUSG00000058914.12	ENSMUSG00000058914.12	C1qtnf3	0.384425	0.37456	0.331326	0.50318	0.258287	0.223253
ENSMUSG00000022247.12	ENSMUSG00000022247.12	Brix1	55.8073	58.1217	51.5719	50.5814	56.632	53.1461
ENSMUSG00000022248.14	ENSMUSG00000022248.14	Rad1	23.5749	26.0844	22.776	23.8014	23.3133	24.3279
ENSMUSG00000022249.14	ENSMUSG00000022249.14	Ttc23l	0	0	0.092459	0	0	0
ENSMUSG00000089678.8	ENSMUSG00000089678.8	Agxt2	0	0	0	0	0	0
ENSMUSG00000072664.11	ENSMUSG00000072664.11	Ugt3a1	2.20362	1.83298	1.43512	0.451487	1.12322	1.38765
ENSMUSG00000022255.16	ENSMUSG00000022255.16	Mtdh	181.252	166.106	192.151	199.907	196.349	187.784
ENSMUSG00000022257.4	ENSMUSG00000022257.4	Laptm4b	32.3954	31.336	36.9006	36.8898	40.8965	40.1278
ENSMUSG00000022261.6	ENSMUSG00000022261.6	Sdc2	2.72732	2.59606	2.7963	2.48117	2.74887	2.63903
ENSMUSG00000022265.7	ENSMUSG00000022265.7	Ank	81.4352	79.6487	73.489	74.4609	69.0447	68.8073
ENSMUSG00000022270.16	ENSMUSG00000022270.16	Retreg1	26.0554	30.8002	39.6249	47.3098	44.0196	43.2375
ENSMUSG00000022272.17	ENSMUSG00000022272.17	Myo10	102.862	107.203	90.3333	93.5825	91.1284	88.23
ENSMUSG00000022280.9	ENSMUSG00000022280.9	Rnf19a	23.155	21.9577	22.8962	23.6432	24.0619	23.0449
ENSMUSG00000022285.17	ENSMUSG00000022285.17	Ywhaz	1129.42	1175.89	1136.17	1128.5	1120.79	1095.44
ENSMUSG00000022286.16	ENSMUSG00000022286.16	Grhl2	0.238106	0.467709	0.294088	0.108093	0.195452	0.161094
ENSMUSG00000022288.1	ENSMUSG00000022288.1	4930447A16Rik	0	0	0	0	0	0
ENSMUSG00000022292.16	ENSMUSG00000022292.16	Rrm2b	12.9858	12.4687	14.487	15.1985	11.436	20.4892
ENSMUSG00000022295.8	ENSMUSG00000022295.8	Atp6v1c1	69.2598	69.8703	103.549	104.049	105.351	105.314
ENSMUSG00000022297.15	ENSMUSG00000022297.15	Fzd6	20.3825	19.9076	21.7266	22.7889	22.7151	24.8614
ENSMUSG00000022299.9	ENSMUSG00000022299.9	Slc25a32	15.8496	17.5721	17.0039	17.8826	18.3958	15.6538
ENSMUSG00000022300.10	ENSMUSG00000022300.10	Dcaf13	76.8386	78.0367	81.9609	81.9187	93.8367	85.3524
ENSMUSG00000022303.9	ENSMUSG00000022303.9	Dcstamp	0	0	0	0	1.9789	0
ENSMUSG00000022304.13	ENSMUSG00000022304.13	Dpys	0.027886	0	0	0	0.0243607	0
ENSMUSG00000022305.13	ENSMUSG00000022305.13	Lrp12	7.966	8.0435	7.0428	6.74592	6.58155	6.56598
ENSMUSG00000022307.16	ENSMUSG00000022307.16	Oxr1	146.594	128.141	136.707	150.077	153.901	160.123
ENSMUSG00000022309.9	ENSMUSG00000022309.9	Angpt1	0.0155035	0	0.0144909	0	0	0
ENSMUSG00000022312.11	ENSMUSG00000022312.11	Eif3h	373.833	368.045	359.535	355.511	362.779	361.02
ENSMUSG00000022314.10	ENSMUSG00000022314.10	Rad21	168.522	167.929	166.162	164.205	172.61	173.228
ENSMUSG00000022322.8	ENSMUSG00000022322.8	Shcbp1	66.7721	65.8621	68.8551	74.0118	78.5934	76.6874
ENSMUSG00000022323.11	ENSMUSG00000022323.11	Rida	24.6815	24.4301	22.6611	26.1507	25.8296	24.2941
ENSMUSG00000022324.15	ENSMUSG00000022324.15	Matn2	10.9394	9.81602	9.29543	9.72298	10.026	11.2674
ENSMUSG00000022330.5	ENSMUSG00000022330.5	Osr2	0.0416419	0.191734	0.0776915	0.176847	0.0363301	0
ENSMUSG00000036800.8	ENSMUSG00000036800.8	Fam135b	0.339038	0.312671	0.376687	0.35163	0.356816	0.390581
ENSMUSG00000022332.8	ENSMUSG00000022332.8	Khdrbs3	65.9467	78.0559	65.3588	60.5835	69.6867	67.1926
ENSMUSG00000022336.3	ENSMUSG00000022336.3	Eif3e	270.285	283.764	271.481	261.889	282.907	270.298
ENSMUSG00000022337.7	ENSMUSG00000022337.7	Emc2	32.0252	32.8517	33.2911	32.2009	33.6578	32.7209
ENSMUSG00000022339.9	ENSMUSG00000022339.9	Ebag9	15.7329	16.2853	14.5027	18.9746	17.6122	14.0705
ENSMUSG00000022342.6	ENSMUSG00000022342.6	Kcnv1	0	0	0	0	0	0
ENSMUSG00000022346.15	ENSMUSG00000022346.15	Myc	215.748	203.078	157.085	150.074	153.175	152.004
ENSMUSG00000022350.7	ENSMUSG00000022350.7	Washc5	107.857	109.152	144.184	143.875	140.703	142.217
ENSMUSG00000022351.14	ENSMUSG00000022351.14	Sqle	89.633	90.4605	171.513	173.163	156.473	160.675
ENSMUSG00000022354.4	ENSMUSG00000022354.4	Ndufb9	217.961	212.668	219.622	224.278	210.969	226.322
ENSMUSG00000022357.2	ENSMUSG00000022357.2	Klhl38	0.0314414	0.0724051	0.0587054	0.0334291	0.0549148	0.067803
ENSMUSG00000022358.7	ENSMUSG00000022358.7	Fbxo32	0.838684	1.01877	0.904717	0.700654	0.734153	0.676219
ENSMUSG00000022364.14	ENSMUSG00000022364.14	Tbc1d31	28.2592	27.4893	28.8629	28.0695	31.8654	31.4613
ENSMUSG00000022365.6	ENSMUSG00000022365.6	Derl1	37.2196	41.0375	45.1505	45.4741	45.4861	43.9661
ENSMUSG00000022366.12	ENSMUSG00000022366.12	Slc22a22	0	0	0	0	0	0
ENSMUSG00000022369.13	ENSMUSG00000022369.13	Mtbp	27.5703	26.2705	28.6238	28.7018	29.409	28.4412
ENSMUSG00000022375.6	ENSMUSG00000022375.6	Lrrc6	0	0	0	0	0	0
ENSMUSG00000022376.8	ENSMUSG00000022376.8	Adcy8	0.028703	0.055904	0.108883	0.0929667	0.0760158	0.127308
ENSMUSG00000022377.16	ENSMUSG00000022377.16	Asap1	115.353	104.925	109.582	105.216	104.412	109.301
ENSMUSG00000022382.15	ENSMUSG00000022382.15	Wnt7b	6.23661	6.28863	5.20686	5.35039	4.8717	4.44787
ENSMUSG00000022386.12	ENSMUSG00000022386.12	Trmu	8.72767	8.71996	8.27192	8.13906	6.64814	7.11895
ENSMUSG00000022389.15	ENSMUSG00000022389.15	Tef	19.773	19.9611	24.8024	21.2935	26.5931	26.7865
ENSMUSG00000022394.14	ENSMUSG00000022394.14	L3mbtl2	33.7959	32.084	35.3649	35.0284	33.7535	33.9838
ENSMUSG00000022400.9	ENSMUSG00000022400.9	Rbx1	137.693	137.02	139.104	145.466	151.564	145.29
ENSMUSG00000022403.15	ENSMUSG00000022403.15	St13	350.393	351.031	379.896	364.229	369.037	359.745
ENSMUSG00000022404.8	ENSMUSG00000022404.8	Slc25a17	50.5533	48.6526	46.7703	51.1088	51.8067	54.6997
ENSMUSG00000022407.10	ENSMUSG00000022407.10	Adsl	110.164	111.941	111.007	108.638	114.757	114.133
ENSMUSG00000022408.7	ENSMUSG00000022408.7	Fam83f	0	0	0.0211003	0	0	0
ENSMUSG00000022412.14	ENSMUSG00000022412.14	Mief1	31.9408	30.3807	30.0071	29.8316	29.0501	29.4604
ENSMUSG00000022414.8	ENSMUSG00000022414.8	Tab1	15.9778	16.1673	14.7128	15.5018	14.0245	15.4254
ENSMUSG00000022371.16	ENSMUSG00000022371.16	Col14a1	0	0	0	0	0	0
ENSMUSG00000009585.18	ENSMUSG00000009585.18	Apobec3	24.3982	24.8387	21.4303	21.8363	23.7342	23.5883
ENSMUSG00000022420.16	ENSMUSG00000022420.16	Dnal4	13.7031	13.9791	12.8664	14.8354	12.8277	16.4216
ENSMUSG00000022419.16	ENSMUSG00000022419.16	Deptor	6.05001	5.57133	4.055	4.07245	4.01048	4.35191
ENSMUSG00000022421.19	ENSMUSG00000022421.19	Nptxr	11.644	12.1453	11.7517	10.211	9.21197	9.54394
ENSMUSG00000022422.13	ENSMUSG00000022422.13	Dscc1	14.6884	13.6507	14.5386	16.3888	14.5258	14.9907
ENSMUSG00000089837.9	ENSMUSG00000089837.9	Npcd	2.35561	1.30894	1.41986	2.87567	0.366017	1.86519
ENSMUSG00000022426.6	ENSMUSG00000022426.6	Josd1	41.4357	39.9027	38.2577	37.6196	38.1849	37.8368
ENSMUSG00000022427.4	ENSMUSG00000022427.4	Tomm22	172.659	176.531	167.193	179.893	179.018	179.877
ENSMUSG00000022428.8	ENSMUSG00000022428.8	Cby1	16.9566	20.1257	16.6679	18.3673	18.5202	19.2056
ENSMUSG00000022429.11	ENSMUSG00000022429.11	Dmc1	0	0	0	0	0	0
ENSMUSG00000022431.3	ENSMUSG00000022431.3	Ribc2	0	0	0	0	0	0
ENSMUSG00000022432.7	ENSMUSG00000022432.7	Smc1b	0	0	0	0	0	0
ENSMUSG00000022434.8	ENSMUSG00000022434.8	Fam118a	19.965	15.8492	14.4172	17.9474	15.0629	19.2988
ENSMUSG00000022435.6	ENSMUSG00000022435.6	Upk3a	0	0	0	0	0	0
ENSMUSG00000022437.7	ENSMUSG00000022437.7	Samm50	36.5916	37.8423	39.4005	37.6455	38.9179	37.9206
ENSMUSG00000022438.6	ENSMUSG00000022438.6	Parvb	82.6156	79.6779	89.5583	89.0003	84.398	86.5387
ENSMUSG00000022439.9	ENSMUSG00000022439.9	Parvg	1.87492	2.30788	2.27353	2.27369	2.85822	2.80535
ENSMUSG00000022440.9	ENSMUSG00000022440.9	C1qtnf6	0.602832	0.991592	0.830878	0.793782	1.9257	0.818134
ENSMUSG00000058099.16	ENSMUSG00000058099.16	Nfam1	0.172109	0.155935	0.262355	0.217448	0.262947	0.214226
ENSMUSG00000061740.8	ENSMUSG00000061740.8	Cyp2d22	0.147429	0.141489	0.183608	0.555099	0.145157	0.0530392
ENSMUSG00000022450.6	ENSMUSG00000022450.6	Ndufa6	116.307	116.531	114.039	111.388	125.392	112.632
ENSMUSG00000022452.16	ENSMUSG00000022452.16	Smdt1	129.427	125.376	125.77	128.078	122.913	116.681
ENSMUSG00000022451.12	ENSMUSG00000022451.12	Twf1	105.107	115.07	113.848	116.925	116.773	113.408
ENSMUSG00000022453.8	ENSMUSG00000022453.8	Naga	14.8254	18.2041	21.4896	19.9015	17.5032	23.6172
ENSMUSG00000022455.4	ENSMUSG00000022455.4	Wbp2nl	0	0	0	0	0	0
ENSMUSG00000022456.18	ENSMUSG00000022456.18	2024-09-03	1.91042	1.54092	1.92693	1.85684	2.01504	1.40785
ENSMUSG00000022462.7	ENSMUSG00000022462.7	Slc38a2	155.881	152.859	153.403	155.656	152.654	154.948
ENSMUSG00000022463.8	ENSMUSG00000022463.8	Srebf2	116.695	109.243	143.102	142.597	130.865	139.326
ENSMUSG00000022464.14	ENSMUSG00000022464.14	Slc38a4	0.185516	0.0854298	0.0948364	0.162257	0.118324	0.119924
ENSMUSG00000022466.6	ENSMUSG00000022466.6	Rpap3	31.3921	29.146	28.1348	25.0293	27.0422	28.4503
ENSMUSG00000022468.12	ENSMUSG00000022468.12	Endou	0	0	0	0	0	0.0308771
ENSMUSG00000022474.15	ENSMUSG00000022474.15	Pmm1	48.5027	46.458	50.9305	54.644	51.7795	46.9605
ENSMUSG00000022476.8	ENSMUSG00000022476.8	Polr3h	23.3957	25.8738	20.5322	19.7855	23.4172	19.8073
ENSMUSG00000022477.13	ENSMUSG00000022477.13	Aco2	156.068	147.681	146.204	145.941	146.833	154.796
ENSMUSG00000061360.8	ENSMUSG00000061360.8	Phf5a	61.6743	63.8452	62.3428	60.0743	64.8152	61.763
ENSMUSG00000022479.15	ENSMUSG00000022479.15	Vdr	0.0301852	0.0521588	0.0141073	0.0482499	0.0660035	0.375044
ENSMUSG00000022483.17	ENSMUSG00000022483.17	Col2a1	0	0.0310886	0	0	0.0118034	0.0145856
ENSMUSG00000000555.8	ENSMUSG00000000555.8	Itga5	19.624	20.11	18.5117	17.7851	18.5067	18.5085
ENSMUSG00000022487.14	ENSMUSG00000022487.14	Gtsf1	1.35192	1.8407	2.41967	2.79508	2.93948	2.38934
ENSMUSG00000022489.6	ENSMUSG00000022489.6	Pde1b	0.391716	0.518362	0.314054	0.131718	0.0901139	0.225598
ENSMUSG00000022490.7	ENSMUSG00000022490.7	Ppp1r1a	0	0	0	0	0	0
ENSMUSG00000022491.5	ENSMUSG00000022491.5	Glycam1	0	0	0	0	0	0
ENSMUSG00000022494.15	ENSMUSG00000022494.15	Shisa9	0	0	0	0	0	0
ENSMUSG00000022496.5	ENSMUSG00000022496.5	Tnfrsf17	0	0	0	0	0	0
ENSMUSG00000022500.15	ENSMUSG00000022500.15	Litaf	97.0348	92.3825	95.8419	88.8112	87.4729	87.248
ENSMUSG00000022501.6	ENSMUSG00000022501.6	Prm1	0	0	0	0	0	0
ENSMUSG00000022503.10	ENSMUSG00000022503.10	Nubp1	45.2683	47.4931	44.2245	43.9524	44.5897	46.9176
ENSMUSG00000022504.10	ENSMUSG00000022504.10	Ciita	0.0438007	0.177322	0.0911004	0.196333	0.0864076	0.0234303
ENSMUSG00000022507.6	ENSMUSG00000022507.6	1810013L24Rik	62.2342	66.528	68.0742	71.7282	75.2801	74.2607
ENSMUSG00000022508.5	ENSMUSG00000022508.5	Bcl6	6.29179	5.93743	5.95016	5.46994	6.62779	6.07957
ENSMUSG00000022512.3	ENSMUSG00000022512.3	Cldn1	0.0413831	0.142993	0.173993	0.132195	0.0723526	0.0893772
ENSMUSG00000022514.14	ENSMUSG00000022514.14	Il1rap	0.432481	0.342646	0.440168	0.238021	0.288841	0.323247
ENSMUSG00000022515.6	ENSMUSG00000022515.6	Anks3	20.6054	20.017	21.046	22.6108	20.655	22.1964
ENSMUSG00000022517.17	ENSMUSG00000022517.17	Mgrn1	41.251	38.7312	41.4417	41.5562	41.9341	44.1548
ENSMUSG00000022519.14	ENSMUSG00000022519.14	Srl	5.99128	5.76235	5.54866	5.71514	5.31217	5.75577
ENSMUSG00000022521.10	ENSMUSG00000022521.10	Crebbp	56.4137	55.9228	53.1611	53.3834	58.5596	60.4702
ENSMUSG00000022528.8	ENSMUSG00000022528.8	Hes1	50.9353	48.7991	46.9233	46.3515	41.996	44.8464
ENSMUSG00000022529.11	ENSMUSG00000022529.11	Zfp263	22.6767	21.8703	22.0295	20.7247	21.281	22.6552
ENSMUSG00000033669.8	ENSMUSG00000033669.8	Zfp7	36.1253	33.9239	32.559	29.4748	30.4152	32.4183
ENSMUSG00000022534.14	ENSMUSG00000022534.14	Mefv	0.223342	0.238453	0.0654966	0.115929	0.0462958	0.15266
ENSMUSG00000022536.14	ENSMUSG00000022536.14	Glyr1	68.8263	74.139	73.6585	73.5232	75.2553	73.7798
ENSMUSG00000022540.16	ENSMUSG00000022540.16	Rogdi	10.3447	6.97214	10.5169	9.3138	11.0711	8.6808
ENSMUSG00000022546.5	ENSMUSG00000022546.5	Gpt	12.3697	9.89051	11.38	9.93969	10.8778	10.7066
ENSMUSG00000022545.13	ENSMUSG00000022545.13	Ercc4	9.14528	8.85197	8.49172	8.30763	9.75951	9.37977
ENSMUSG00000022551.8	ENSMUSG00000022551.8	Cyc1	180.856	185.036	193.036	184.955	185.933	197.358
ENSMUSG00000022552.16	ENSMUSG00000022552.16	Sharpin	26.1897	23.4043	23.2869	22.5164	26.7174	23.4118
ENSMUSG00000022553.16	ENSMUSG00000022553.16	Maf1	43.9859	41.9624	39.6882	37.8369	40.6791	38.6372
ENSMUSG00000022554.7	ENSMUSG00000022554.7	Hgh1	27.3825	22.6292	23.3812	21.4458	21.4192	24.0141
ENSMUSG00000022555.12	ENSMUSG00000022555.12	Dgat1	15.3572	15.8641	16.0122	17.3513	16.0251	19.2143
ENSMUSG00000022557.11	ENSMUSG00000022557.11	Bop1	85.7985	83.0494	76.8511	76.4263	77.8213	76.9415
ENSMUSG00000022559.8	ENSMUSG00000022559.8	Fbxl6	28.1202	22.9821	22.9376	20.8397	21.672	22.4463
ENSMUSG00000022560.9	ENSMUSG00000022560.9	Slc52a2	7.24779	7.09278	5.92915	6.48965	6.14324	5.97113
ENSMUSG00000022561.13	ENSMUSG00000022561.13	Gpaa1	40.4723	40.5752	41.0531	35.9544	39.0268	38.149
ENSMUSG00000022562.15	ENSMUSG00000022562.15	Oplah	1.87596	1.67221	1.53776	1.73522	1.87353	1.48454
ENSMUSG00000022564.7	ENSMUSG00000022564.7	Grina	173.254	164.289	191.695	185.485	188.393	202.802
ENSMUSG00000022565.15	ENSMUSG00000022565.15	Plec	223.905	219.211	207.164	189.12	188.264	194.473
ENSMUSG00000022570.7	ENSMUSG00000022570.7	Tsta3	57.8727	58.2888	56.6812	54.9167	58.0635	56.1201
ENSMUSG00000055762.16	ENSMUSG00000055762.16	Eef1d	596.459	583.962	580.72	571.767	562.33	576.925
ENSMUSG00000022574.7	ENSMUSG00000022574.7	Naprt	1.64516	1.67579	1.88371	1.78767	1.40558	1.7693
ENSMUSG00000022575.5	ENSMUSG00000022575.5	Gsdmd	90.5472	87.9301	81.7066	84.3548	84.4574	86.8182
ENSMUSG00000022577.17	ENSMUSG00000022577.17	Ly6h	3.34059	3.82621	3.65347	3.417	4.12574	4.33146
ENSMUSG00000022579.10	ENSMUSG00000022579.10	Gpihbp1	0	0	0	0	0	0
ENSMUSG00000022580.13	ENSMUSG00000022580.13	Rhpn1	0.524086	0.463283	0.409676	0.272077	0.209262	0.315337
ENSMUSG00000022582.4	ENSMUSG00000022582.4	Ly6g	0.434254	0.0998416	0	0	0	0.278774
ENSMUSG00000022583.12	ENSMUSG00000022583.12	Ly6f	0.837649	0.360916	0.583307	1.76325	0.998879	0.893985
ENSMUSG00000075602.10	ENSMUSG00000075602.10	Ly6a	123.003	120.793	116.207	112.349	96.2722	99.1684
ENSMUSG00000022586.11	ENSMUSG00000022586.11	Ly6i	0.0669068	0.179487	0.124592	0	0.116465	0.143673
ENSMUSG00000022594.14	ENSMUSG00000022594.14	Lynx1	1.61403	2.0538	2.03186	2.40478	1.56995	2.21953
ENSMUSG00000022595.7	ENSMUSG00000022595.7	Lypd2	0	0	0	0	0	0
ENSMUSG00000022596.3	ENSMUSG00000022596.3	Slurp1	0.727734	0.136668	0	0.751216	0.465876	0.0256183
ENSMUSG00000022591.5	ENSMUSG00000022591.5	Gm9747	0.072213	0.0277219	0	0.0512379	0.0210356	0
ENSMUSG00000022598.6	ENSMUSG00000022598.6	Psca	10.6644	14.167	22.9943	26.7991	24.5375	24.6669
ENSMUSG00000022602.14	ENSMUSG00000022602.14	Arc	0.375657	0.636263	0.309594	0.541074	0.386255	0.357869
ENSMUSG00000098274.7	ENSMUSG00000098274.7	Rpl24	1601.99	1562.49	1575.19	1539.93	1509.74	1461.43
ENSMUSG00000022604.18	ENSMUSG00000022604.18	Cep97	6.84696	5.79714	6.89395	7.23689	6.76004	7.45833
ENSMUSG00000022603.9	ENSMUSG00000022603.9	Mroh4	0	0	0	0	0	0
ENSMUSG00000047921.17	ENSMUSG00000047921.17	Trappc9	14.4275	13.087	14.1906	13.6806	14.2121	13.002
ENSMUSG00000022613.8	ENSMUSG00000022613.8	Miox	0	0	0	0	0	0
ENSMUSG00000022614.8	ENSMUSG00000022614.8	Lmf2	92.1051	82.9662	89.2647	72.6525	79.8714	81.1291
ENSMUSG00000022615.7	ENSMUSG00000022615.7	Tymp	0.300614	0.669196	0.466424	0.81951	0.590421	0.681278
ENSMUSG00000022617.15	ENSMUSG00000022617.15	Chkb	27.6715	25.2386	32.3736	31.1211	31.4697	30.2
ENSMUSG00000022619.5	ENSMUSG00000022619.5	Mapk8ip2	0.0117338	0	0	0	0	0
ENSMUSG00000022621.16	ENSMUSG00000022621.16	Rabl2	14.5804	10.2546	11.0049	10.3744	10.3509	11.8301
ENSMUSG00000022622.5	ENSMUSG00000022622.5	Acr	0.0487758	0	0	0	0	0
ENSMUSG00000022636.13	ENSMUSG00000022636.13	Alcam	63.1656	58.6836	44.3136	50.9852	47.452	46.3257
ENSMUSG00000022650.7	ENSMUSG00000022650.7	Retnlb	0	0	0	0	0	0
ENSMUSG00000061100.5	ENSMUSG00000061100.5	Retnla	0	0	0	0	0	0
ENSMUSG00000022652.7	ENSMUSG00000022652.7	Morc1	0	0	0	0	0	0
ENSMUSG00000022656.15	ENSMUSG00000022656.15	Nectin3	15.8266	18.0392	17.9006	16.8021	14.763	18.164
ENSMUSG00000022657.9	ENSMUSG00000022657.9	Cd96	0.255117	0.257027	0.178621	0.101711	0.139238	0.275061
ENSMUSG00000022659.13	ENSMUSG00000022659.13	Gcsam	0.020237	0	0	0	0.0176915	0
ENSMUSG00000022661.14	ENSMUSG00000022661.14	Cd200	0	0.0404119	0.054988	0.0499427	0.029321	0
ENSMUSG00000022663.3	ENSMUSG00000022663.3	Atg3	31.8098	33.091	39.1739	38.9176	38.2498	42.3705
ENSMUSG00000022664.11	ENSMUSG00000022664.11	Slc35a5	11.6633	11.3566	13.6201	15.0106	16.786	14.7398
ENSMUSG00000022668.10	ENSMUSG00000022668.10	Gtpbp8	10.881	10.8245	10.4369	8.6498	9.62225	11.0591
ENSMUSG00000022671.13	ENSMUSG00000022671.13	Mzt2	15.0347	16.0776	14.8356	14.2736	11.5541	13.8613
ENSMUSG00000022672.8	ENSMUSG00000022672.8	Prkdc	8.27623	8.10798	8.27455	8.90177	9.27115	9.48071
ENSMUSG00000022673.5	ENSMUSG00000022673.5	Mcm4	130.782	128.007	132.659	130.578	131.176	135.531
ENSMUSG00000022676.7	ENSMUSG00000022676.7	Snai2	6.92673	8.03619	7.31114	6.96428	7.47383	7.02978
ENSMUSG00000022677.15	ENSMUSG00000022677.15	Fopnl	33.0997	33.6916	33.9053	35.1002	41.0882	38.4081
ENSMUSG00000022678.16	ENSMUSG00000022678.16	Nde1	95.191	92.6367	82.7134	88.0019	91.3232	89.7311
ENSMUSG00000022679.13	ENSMUSG00000022679.13	Mpv17l	3.27536	3.47462	4.21602	3.27105	2.45995	3.17944
ENSMUSG00000022680.14	ENSMUSG00000022680.14	Pdxdc1	67.2626	62.6269	64.8831	65.9068	64.5836	68.7938
ENSMUSG00000022681.15	ENSMUSG00000022681.15	Ntan1	39.2876	44.1354	38.421	46.3383	42.1934	41.2937
ENSMUSG00000022682.8	ENSMUSG00000022682.8	Rrn3	71.0756	75.8094	73.1486	72.4692	75.5021	73.1958
ENSMUSG00000022683.13	ENSMUSG00000022683.13	Pla2g10	0	0	0	0	0	0
ENSMUSG00000022684.15	ENSMUSG00000022684.15	Bfar	12.7691	14.5844	12.742	14.6331	13.2853	13.324
ENSMUSG00000022704.16	ENSMUSG00000022704.16	Qtrt2	57.4567	54.8243	45.3849	43.8635	44.5171	41.971
ENSMUSG00000022705.5	ENSMUSG00000022705.5	Drd3	0.202843	0.350144	0.0472735	0.161318	0.0442041	0
ENSMUSG00000022706.16	ENSMUSG00000022706.16	Mrpl40	75.9747	75.7392	77.1753	75.9816	73.7878	79.1813
ENSMUSG00000022707.16	ENSMUSG00000022707.16	Gbe1	12.0321	10.7915	11.1681	11.4611	11.4159	12.2566
ENSMUSG00000022711.16	ENSMUSG00000022711.16	Pmm2	50.0533	48.6864	48.2285	46.068	51.2921	49.1556
ENSMUSG00000022715.3	ENSMUSG00000022715.3	Tmem114	0	0	0	0	0	0
ENSMUSG00000022722.18	ENSMUSG00000022722.18	Arl6	13.1987	11.2933	11.1792	11.3424	10.7365	12.2307
ENSMUSG00000022724.15	ENSMUSG00000022724.15	Riox2	28.0691	27.8149	25.9722	27.3275	27.2919	28.9472
ENSMUSG00000022744.12	ENSMUSG00000022744.12	Cldnd1	60.7083	57.4934	65.8177	62.6104	62.7106	64.8589
ENSMUSG00000022749.8	ENSMUSG00000022749.8	Tbc1d23	10.9011	12.029	12.5082	12.7716	13.2633	14.4064
ENSMUSG00000022751.9	ENSMUSG00000022751.9	Nit2	26.8604	27.069	22.1926	27.3113	29.7741	29.21
ENSMUSG00000022753.15	ENSMUSG00000022753.15	Tmem30c	1.09	1.3093	0.873277	0.72294	0.736752	1.31159
ENSMUSG00000022754.6	ENSMUSG00000022754.6	Tmem45a	0	0	0	0	0.022059	0
ENSMUSG00000022755.4	ENSMUSG00000022755.4	Adgrg7	0	0	0	0	0	0
ENSMUSG00000022758.14	ENSMUSG00000022758.14	P2rx6	0.221102	0	0.110079	0.175727	0.231695	0.118802
ENSMUSG00000022759.15	ENSMUSG00000022759.15	Lrrc74b	1.30178	1.13642	0.758915	0.836907	0.928911	0.769861
ENSMUSG00000022761.12	ENSMUSG00000022761.12	Lztr1	46.0603	45.9866	45.0254	47.7921	40.9665	45.0795
ENSMUSG00000022763.18	ENSMUSG00000022763.18	Aifm3	0.242673	0.303736	0.201084	0.316655	0.133049	0.284498
ENSMUSG00000022765.10	ENSMUSG00000022765.10	Snap29	13.5865	14.2855	15.5427	15.7925	17.3425	16.8964
ENSMUSG00000022766.14	ENSMUSG00000022766.14	Serpind1	0	0	0.0638536	0.0363543	0.0298636	0.0368679
ENSMUSG00000022768.17	ENSMUSG00000022768.17	Ccdc116	0.85335	1.11468	1.47516	0.967966	1.05739	0.711989
ENSMUSG00000022769.9	ENSMUSG00000022769.9	Sdf2l1	19.7064	21.9185	20.4267	19.6246	17.7657	15.7662
ENSMUSG00000022770.17	ENSMUSG00000022770.17	Dlg1	93.5351	90.8058	98.1665	94.6993	91.7925	97.8183
ENSMUSG00000022771.17	ENSMUSG00000022771.17	Ppil2	51.2217	51.7735	54.631	56.7573	64.0852	60.6193
ENSMUSG00000022772.12	ENSMUSG00000022772.12	Senp5	43.9451	41.877	43.8184	44.2582	45.7891	42.9407
ENSMUSG00000022774.13	ENSMUSG00000022774.13	Ncbp2	49.6307	54.9206	50.844	60.0469	52.5361	52.1457
ENSMUSG00000022780.5	ENSMUSG00000022780.5	Meltf	0.0320134	0.0553163	0.044882	0.0682208	0.0699949	0.0691866
ENSMUSG00000022779.16	ENSMUSG00000022779.16	Top3b	31.6617	30.1219	29.278	26.3934	25.8522	28.3246
ENSMUSG00000022781.8	ENSMUSG00000022781.8	Pak2	61.8636	64.6592	60.8749	60.3221	60.4908	60.8944
ENSMUSG00000022783.11	ENSMUSG00000022783.11	Spag6l	0	0.0328425	0	0	0	0
ENSMUSG00000061728.5	ENSMUSG00000061728.5	Btnl7-ps	0	0	0	0	0	0.0437092
ENSMUSG00000022787.10	ENSMUSG00000022787.10	Wdr53	12.5546	15.8471	14.737	11.956	16.5019	14.8489
ENSMUSG00000022789.15	ENSMUSG00000022789.15	Dnm1l	71.8119	77.4849	73.6808	77.9384	79.1606	79.4226
ENSMUSG00000022790.14	ENSMUSG00000022790.14	Igsf11	10.5365	11.1467	15.9302	15.2674	15.2351	17.0617
ENSMUSG00000022793.17	ENSMUSG00000022793.17	B4galt4	2.33496	2.64271	2.20912	2.06659	1.65379	1.75493
ENSMUSG00000022797.16	ENSMUSG00000022797.16	Tfrc	207.605	211.822	220.952	230.942	240.449	236.286
ENSMUSG00000022799.4	ENSMUSG00000022799.4	Arhgap31	2.90265	2.80606	2.55198	2.52789	2.06815	2.11345
ENSMUSG00000022800.14	ENSMUSG00000022800.14	Fyttd1	60.17	56.7072	57.7268	60.6536	64.9317	64.6886
ENSMUSG00000022801.13	ENSMUSG00000022801.13	Lrch3	29.3964	29.5297	27.8404	30.4042	28.4794	30.7863
ENSMUSG00000022803.12	ENSMUSG00000022803.12	Popdc2	0.0642701	0.074001	0.0989606	0.0375586	0.0308545	0.0380892
ENSMUSG00000022802.2	ENSMUSG00000022802.2	Lmln	4.30963	3.66884	4.31034	3.94911	4.2078	4.40084
ENSMUSG00000022805.17	ENSMUSG00000022805.17	Maats1	2.15595	2.99447	2.58202	3.21575	3.06453	3.16109
ENSMUSG00000022808.5	ENSMUSG00000022808.5	Snx4	39.8879	39.7113	44.7084	42.4696	45.758	46.2903
ENSMUSG00000022809.4	ENSMUSG00000022809.4	Nr1i2	0.107385	0.0618312	0.150428	0.257054	0.117273	0.31862
ENSMUSG00000022812.14	ENSMUSG00000022812.14	Gsk3b	50.3252	52.1915	56.4398	55.7515	59.6715	55.2703
ENSMUSG00000062901.3	ENSMUSG00000062901.3	Klhl24	11.2582	10.1241	13.7232	13.8601	13.368	14.7152
ENSMUSG00000022814.6	ENSMUSG00000022814.6	Umps	60.2733	61.5564	53.4342	55.7729	58.8545	59.3188
ENSMUSG00000022818.13	ENSMUSG00000022818.13	Cyp2ab1	0.0501055	0.361404	0.193598	0.245456	0.181042	0.241825
ENSMUSG00000022820.4	ENSMUSG00000022820.4	Ndufb4	70.5423	71.5068	66.826	63.8048	71.2689	71.292
ENSMUSG00000022824.12	ENSMUSG00000022824.12	Muc13	0.115049	0.185988	0.107475	0.244934	0.143555	0.0248399
ENSMUSG00000022827.14	ENSMUSG00000022827.14	Rabl3	10.6361	10.6551	10.5366	9.33003	10.2587	11.2708
ENSMUSG00000022828.10	ENSMUSG00000022828.10	Gtf2e1	14.9803	16.3468	16.1609	15.1104	14.738	15.7964
ENSMUSG00000022832.11	ENSMUSG00000022832.11	Ropn1	0	0	0	0	0	0
ENSMUSG00000022831.14	ENSMUSG00000022831.14	Hcls1	0	0.040149	0	0.0370592	0.0304436	0
ENSMUSG00000022833.7	ENSMUSG00000022833.7	Ccdc14	12.5965	12.8948	11.1464	11.9725	12.5481	10.6843
ENSMUSG00000034243.17	ENSMUSG00000034243.17	Golgb1	27.7237	26.1437	26.3759	27.9721	27.33	30.3632
ENSMUSG00000022837.14	ENSMUSG00000022837.14	Iqcb1	11.0133	12.0255	12.2961	12.7937	14.3778	15.1985
ENSMUSG00000022838.14	ENSMUSG00000022838.14	Eaf2	0.780574	0.469566	0.893679	0.681732	1.07357	0.841013
ENSMUSG00000022836.11	ENSMUSG00000022836.11	Mylk	7.69201	6.41585	5.99805	5.50899	6.08213	6.79867
ENSMUSG00000022844.8	ENSMUSG00000022844.8	Pdia5	11.9426	11.6608	11.8781	11.2603	11.2125	13.457
ENSMUSG00000022848.8	ENSMUSG00000022848.8	Slc49a4	4.82924	5.13137	5.86156	5.2516	5.3701	5.78399
ENSMUSG00000022853.7	ENSMUSG00000022853.7	Ehhadh	0.204164	0.0522532	0.105959	0.0482967	0.159103	0.17143
ENSMUSG00000022855.9	ENSMUSG00000022855.9	Senp2	41.5476	36.1733	38.9264	50.9211	50.5305	41.0574
ENSMUSG00000022856.9	ENSMUSG00000022856.9	Tmem41a	18.898	19.3429	18.3282	15.3698	15.5092	18.066
ENSMUSG00000022858.16	ENSMUSG00000022858.16	Tra2b	132.948	142.095	129.1	136.048	138.693	134.383
ENSMUSG00000022857.13	ENSMUSG00000022857.13	Tmprss15	0	0	0	0	0	0
ENSMUSG00000022860.15	ENSMUSG00000022860.15	Chodl	0	0	0	0	0	0
ENSMUSG00000022863.15	ENSMUSG00000022863.15	Btg3	27.2545	32.3071	35.2212	31.9368	40.9528	38.0681
ENSMUSG00000022865.14	ENSMUSG00000022865.14	Cxadr	91.8413	86.338	100.948	104.194	99.7345	102.582
ENSMUSG00000022861.17	ENSMUSG00000022861.17	Dgkg	0.0188268	0	0.0175498	0.060183	0.0657354	0.0407169
ENSMUSG00000022867.11	ENSMUSG00000022867.11	Usp25	23.589	24.7687	25.9429	24.9548	24.3285	24.8728
ENSMUSG00000022868.6	ENSMUSG00000022868.6	Ahsg	0	0	0	0	0	0
ENSMUSG00000022871.13	ENSMUSG00000022871.13	Fetub	2.65112	1.99126	2.33417	1.36365	1.74536	1.45966
ENSMUSG00000022875.18	ENSMUSG00000022875.18	Kng1	0.0389732	0.172637	0.417716	0.130903	0.519742	0.0419782
ENSMUSG00000022877.9	ENSMUSG00000022877.9	Hrg	0.193261	0	0.089774	0	0.0838667	0.722736
ENSMUSG00000022878.5	ENSMUSG00000022878.5	Adipoq	0.195943	0.0672143	0	0	0	0.20667
ENSMUSG00000022881.15	ENSMUSG00000022881.15	Rfc4	55.2228	52.7364	51.8635	52.3824	54.7829	55.2719
ENSMUSG00000022884.15	ENSMUSG00000022884.15	Eif4a2	270.723	272.292	254.417	263.766	260.166	270.485
ENSMUSG00000022883.11	ENSMUSG00000022883.11	Robo1	0.0354384	0.0692824	0.0478871	0.0832551	0.0582356	0.0228593
ENSMUSG00000022885.16	ENSMUSG00000022885.16	St6gal1	51.1812	52.7927	49.8529	44.8104	49.0154	45.4799
ENSMUSG00000022886.5	ENSMUSG00000022886.5	Prl2a1	0	0	0	0.0993987	0	0
ENSMUSG00000022890.13	ENSMUSG00000022890.13	Atp5j	219.562	225.308	232.833	229.672	231.977	231.184
ENSMUSG00000022893.14	ENSMUSG00000022893.14	Adamts1	2.80573	3.75053	8.01395	8.45033	6.60226	7.3335
ENSMUSG00000022894.6	ENSMUSG00000022894.6	Adamts5	0.159982	0.197999	0.24386	0.202313	0.217856	0.179533
ENSMUSG00000022895.16	ENSMUSG00000022895.16	Ets2	55.6589	58.6778	63.694	62.7866	58.0143	65.5734
ENSMUSG00000022897.15	ENSMUSG00000022897.15	Dyrk1a	62.5624	64.6647	66.9189	72.8178	64.3439	66.856
ENSMUSG00000022898.13	ENSMUSG00000022898.13	Vps26c	31.9486	33.8468	41.4491	40.948	42.7738	44.4019
ENSMUSG00000022899.9	ENSMUSG00000022899.9	Slc15a2	0	0	0	0	0	0
ENSMUSG00000022900.14	ENSMUSG00000022900.14	Ildr1	0	0	0	0.0506943	0.0205934	0
ENSMUSG00000022902.8	ENSMUSG00000022902.8	Stfa2	0	0	0	0	0	0
ENSMUSG00000022906.15	ENSMUSG00000022906.15	Parp9	2.27508	2.72506	3.08172	3.39056	2.81389	2.99643
ENSMUSG00000022912.8	ENSMUSG00000022912.8	Pros1	7.49651	7.16029	6.26405	7.70153	7.21066	7.26202
ENSMUSG00000022913.16	ENSMUSG00000022913.16	Psmg1	53.9592	52.0945	55.7221	58.9446	56.0434	51.7113
ENSMUSG00000022914.17	ENSMUSG00000022914.17	Brwd1	48.9791	53.3893	48.6003	48.3392	52.9714	57.3556
ENSMUSG00000022931.7	ENSMUSG00000022931.7	Krtap15	0	0	0	0	0	0
ENSMUSG00000022935.16	ENSMUSG00000022935.16	Grik1	0	0	0	0	0	0
ENSMUSG00000000386.16	ENSMUSG00000000386.16	Mx1	2.7242	2.25833	2.4375	3.17951	2.31162	3.23169
ENSMUSG00000022941.8	ENSMUSG00000022941.8	Ripply3	5.6022	5.60985	5.26463	5.60608	6.62394	6.39054
ENSMUSG00000022945.12	ENSMUSG00000022945.12	Chaf1b	70.9985	71.887	83.7261	84.3562	83.1346	81.5954
ENSMUSG00000022948.16	ENSMUSG00000022948.16	Setd4	8.10879	8.44361	7.84534	9.03278	7.5543	6.97995
ENSMUSG00000022949.9	ENSMUSG00000022949.9	Clic6	3.43442	3.46665	3.47428	4.07341	4.17965	3.86331
ENSMUSG00000022951.16	ENSMUSG00000022951.16	Rcan1	11.39	11.3214	11.7013	12.5423	10.6967	11.4761
ENSMUSG00000022952.17	ENSMUSG00000022952.17	Runx1	68.4764	68.8231	63.066	65.1167	65.3402	63.2594
ENSMUSG00000022956.11	ENSMUSG00000022956.11	Atp5o	341.243	342.491	340.569	346.207	339.167	347.787
ENSMUSG00000022960.13	ENSMUSG00000022960.13	Donson	33.495	34.7915	36.8064	33.0798	34.9406	35.6904
ENSMUSG00000022962.15	ENSMUSG00000022962.15	Gart	163.551	172.43	156.078	146.14	143.163	142.734
ENSMUSG00000022964.14	ENSMUSG00000022964.14	Tmem50b	9.74664	11.7318	13.802	13.6539	14.1458	14.2597
ENSMUSG00000022965.8	ENSMUSG00000022965.8	Ifngr2	29.5433	28.1532	30.4232	29.7818	31.2893	32.5922
ENSMUSG00000022967.13	ENSMUSG00000022967.13	Ifnar1	33.6811	31.801	31.7998	32.9826	33.6756	34.2397
ENSMUSG00000022969.13	ENSMUSG00000022969.13	Il10rb	21.412	20.7437	20.543	20.5218	18.1228	20.5704
ENSMUSG00000022971.18	ENSMUSG00000022971.18	Ifnar2	36.2692	36.0858	34.0908	36.3366	35.9504	38.4695
ENSMUSG00000022972.10	ENSMUSG00000022972.10	Cfap298	43.6425	43.7501	39.246	37.8557	42.3127	49.1614
ENSMUSG00000022982.10	ENSMUSG00000022982.10	Sod1	852.327	883.713	822.184	807.393	827.634	837.677
ENSMUSG00000061527.7	ENSMUSG00000061527.7	Krt5	0.03168	0.036477	0.0295749	0	0.0829952	0
ENSMUSG00000051879.4	ENSMUSG00000051879.4	Krt71	0	0	0	0	0	0
ENSMUSG00000064201.8	ENSMUSG00000064201.8	Krt2	0	0	0	0	0.0228681	0
ENSMUSG00000049548.9	ENSMUSG00000049548.9	Krt82	0	0	0	0	0	0
ENSMUSG00000048699.4	ENSMUSG00000048699.4	Krt90	0	0	0	0	0	0
ENSMUSG00000067613.6	ENSMUSG00000067613.6	Krt83	0	0	0	0	0	0
ENSMUSG00000044294.8	ENSMUSG00000044294.8	Krt84	0	0	0	0	0	0
ENSMUSG00000022987.12	ENSMUSG00000022987.12	Zfp641	0.0502786	0.135139	0.11732	0.0669453	0.164668	0.135698
ENSMUSG00000022991.5	ENSMUSG00000022991.5	Lalba	0	0	0	0	0	0
ENSMUSG00000022992.17	ENSMUSG00000022992.17	Kansl2	83.45	81.1848	79.3944	81.6496	82.9849	80.8984
ENSMUSG00000022993.7	ENSMUSG00000022993.7	4930415O20Rik	0	0	0	0	0.159344	0
ENSMUSG00000022996.15	ENSMUSG00000022996.15	Wnt10b	8.85822	8.98356	8.03505	9.89643	8.94163	10.4343
ENSMUSG00000022997.9	ENSMUSG00000022997.9	Wnt1	0	0.0334203	0	0	0.0253513	0.0313046
ENSMUSG00000022999.15	ENSMUSG00000022999.15	Lmbr1l	11.781	11.2123	9.11948	9.87553	9.0296	9.75582
ENSMUSG00000023000.5	ENSMUSG00000023000.5	Dhh	12.6753	12.827	8.3139	8.6827	8.61867	7.53038
ENSMUSG00000048154.17	ENSMUSG00000048154.17	Kmt2d	64.8307	53.2378	54.7044	59.2637	57.8816	59.2936
ENSMUSG00000023007.15	ENSMUSG00000023007.15	Prpf40b	10.4489	12.6049	12.0148	12.9771	14.9723	11.7881
ENSMUSG00000023009.14	ENSMUSG00000023009.14	Nckap5l	4.68354	3.08375	3.61927	3.86632	3.56327	2.39667
ENSMUSG00000023010.15	ENSMUSG00000023010.15	Tmbim6	268.96	264.576	276.831	285.632	282.674	292.757
ENSMUSG00000023011.8	ENSMUSG00000023011.8	Faim2	0.0323806	0.0563892	0.0593252	0.101444	0.152662	0.0514463
ENSMUSG00000023013.5	ENSMUSG00000023013.5	Aqp2	0.0522331	0.120213	0.0973741	0.0553751	0	0.168468
ENSMUSG00000043144.6	ENSMUSG00000043144.6	Aqp6	0.155661	0.07838	0	0	0	0.0557864
ENSMUSG00000023015.14	ENSMUSG00000023015.14	Racgap1	162.658	163.142	171.878	174.425	175.291	174.956
ENSMUSG00000023017.10	ENSMUSG00000023017.10	Asic1	3.60085	3.32359	3.33188	3.89038	3.74904	3.10721
ENSMUSG00000023018.5	ENSMUSG00000023018.5	Smarcd1	34.8763	38.4898	32.1453	35.4114	36.3271	34.1552
ENSMUSG00000023019.12	ENSMUSG00000023019.12	Gpd1	0.687751	0.38238	0.553823	0.580564	0.663222	0.435182
ENSMUSG00000023020.3	ENSMUSG00000023020.3	Cox14	22.4481	25.2623	22.9415	22.8672	25.2189	24.7406
ENSMUSG00000023021.15	ENSMUSG00000023021.15	Cers5	71.1509	69.8624	76.0531	76.8916	77.7548	75.9626
ENSMUSG00000023026.16	ENSMUSG00000023026.16	Dip2b	24.5443	22.6021	24.4541	24.1421	24.898	23.5801
ENSMUSG00000023027.13	ENSMUSG00000023027.13	Atf1	94.5833	109.255	111.754	109.254	103.548	101.618
ENSMUSG00000023030.16	ENSMUSG00000023030.16	Slc11a2	34.0821	33.0955	32.234	31.9587	36.1131	34.0295
ENSMUSG00000023031.8	ENSMUSG00000023031.8	Cela1	6.40808	7.59001	5.67603	4.03041	5.84365	5.81185
ENSMUSG00000023032.12	ENSMUSG00000023032.12	Slc4a8	3.57716	3.45176	4.78197	5.5621	3.4755	4.45838
ENSMUSG00000023034.7	ENSMUSG00000023034.7	Nr4a1	21.6077	22.7119	17.4771	17.5724	16.1061	18.6299
ENSMUSG00000063971.7	ENSMUSG00000063971.7	Krt88	0	0.316602	0.170661	0	0	0.294508
ENSMUSG00000023041.7	ENSMUSG00000023041.7	Krt6b	0	0	0	0	0	0
ENSMUSG00000058354.7	ENSMUSG00000058354.7	Krt6a	0.0304332	0.0350427	0.0284136	0.097085	0	0
ENSMUSG00000046834.7	ENSMUSG00000046834.7	Krt1	0	0	0	0	0	0
ENSMUSG00000059668.6	ENSMUSG00000059668.6	Krt4	0.0982192	0.037696	0.152809	0.0696064	0.114351	0.105885
ENSMUSG00000061397.8	ENSMUSG00000061397.8	Krt79	7.37424	6.64636	4.88998	4.46891	4.07878	4.60399
ENSMUSG00000023043.7	ENSMUSG00000023043.7	Krt18	2028.89	2018.25	1899.56	1850.04	1847.38	1809.5
ENSMUSG00000023044.2	ENSMUSG00000023044.2	Csad	8.90277	13.1643	7.9968	13.6967	9.63367	11.0711
ENSMUSG00000023045.13	ENSMUSG00000023045.13	Soat2	3.22084	3.49661	2.86216	3.85332	3.2256	4.37718
ENSMUSG00000023046.6	ENSMUSG00000023046.6	Igfbp6	0.561651	0.64598	0.196056	0.148489	0.122171	0.150579
ENSMUSG00000023047.11	ENSMUSG00000023047.11	Amhr2	0.160049	0.125909	0.192823	0.0438926	0	0
ENSMUSG00000023048.13	ENSMUSG00000023048.13	Prr13	113.761	117.86	118.637	114.713	121.088	124.27
ENSMUSG00000023050.9	ENSMUSG00000023050.9	Map3k12	18.5269	17.6027	17.1315	16.5053	16.3836	19.7755
ENSMUSG00000023051.11	ENSMUSG00000023051.11	Tarbp2	53.3324	53.785	51.1838	54.8289	49.4154	56.6096
ENSMUSG00000023052.8	ENSMUSG00000023052.8	Npff	7.96195	4.3924	6.29598	6.22921	7.05537	8.33577
ENSMUSG00000023055.10	ENSMUSG00000023055.10	Calcoco1	14.7301	15.9828	12.4309	13.0145	12.0815	14.6424
ENSMUSG00000023057.5	ENSMUSG00000023057.5	Fabp2	0.336219	0.579804	0.937953	0.354879	0.292155	0.539803
ENSMUSG00000023064.4	ENSMUSG00000023064.4	Sncg	0	0	0.0920281	0.31308	0.343877	0.21165
ENSMUSG00000023066.10	ENSMUSG00000023066.10	Rttn	9.32737	8.91472	8.98834	9.57872	9.32911	11.0308
ENSMUSG00000023067.14	ENSMUSG00000023067.14	Cdkn1a	6.85142	7.46509	8.35722	8.15332	6.60041	6.6941
ENSMUSG00000023068.16	ENSMUSG00000023068.16	Nus1	27.9643	29.0147	29.7164	29.0017	29.4816	30.2453
ENSMUSG00000023070.6	ENSMUSG00000023070.6	Rgn	0	0	0	0	0	0
ENSMUSG00000023073.2	ENSMUSG00000023073.2	Slc10a2	1.18162	1.53286	1.29961	1.33545	1.78585	1.682
ENSMUSG00000023074.11	ENSMUSG00000023074.11	Mospd1	10.8582	12.9253	15.5564	17.6204	16.9041	15.2962
ENSMUSG00000023078.6	ENSMUSG00000023078.6	Cxcl13	0.0673383	0.15491	0	0	0.0586057	0.144485
ENSMUSG00000023083.7	ENSMUSG00000023083.7	H2-M10.2	0	0	0	0	0	0
ENSMUSG00000023084.11	ENSMUSG00000023084.11	Lrrc71	0.731396	0.804214	1.03081	0.853717	0.508788	0.413095
ENSMUSG00000023087.15	ENSMUSG00000023087.15	Noct	80.2247	83.5902	77.1608	78.9467	78.0502	75.3924
ENSMUSG00000023089.12	ENSMUSG00000023089.12	Ndufa5	119.651	121.31	129.49	123.517	126.756	140.537
ENSMUSG00000023092.16	ENSMUSG00000023092.16	Fhl1	0.911348	1.05948	0.862699	0.889142	1.0372	1.60596
ENSMUSG00000023094.14	ENSMUSG00000023094.14	Msrb2	6.99401	8.34076	6.8719	8.0137	7.03847	7.36897
ENSMUSG00000058017.6	ENSMUSG00000058017.6	Serpinb3d	0	0	0	0	0	0
ENSMUSG00000023104.9	ENSMUSG00000023104.9	Rfc2	20.3232	19.3307	19.7569	20.2184	20.3731	21.3065
ENSMUSG00000023106.15	ENSMUSG00000023106.15	Denr	116.853	102.846	105.673	104.155	106.872	104.824
ENSMUSG00000023110.12	ENSMUSG00000023110.12	Prmt5	68.0567	66.9044	58.4037	60.0392	60.0212	60.1621
ENSMUSG00000023118.15	ENSMUSG00000023118.15	Sympk	68.3626	63.906	64.9351	60.9282	62.2221	65.8084
ENSMUSG00000023120.9	ENSMUSG00000023120.9	Ldc1	0	0	0	0	0	0
ENSMUSG00000023122.6	ENSMUSG00000023122.6	Sult1c2	5.70064	4.87757	8.94904	7.85523	9.7146	10.7045
ENSMUSG00000023132.8	ENSMUSG00000023132.8	Gzma	0	0	0	0	0	0
ENSMUSG00000023140.4	ENSMUSG00000023140.4	Reg2	73.8091	75.2015	68.6367	81.1236	81.8615	82.6812
ENSMUSG00000023143.10	ENSMUSG00000023143.10	Nagpa	15.0255	16.8544	19.3401	18.2964	18.0519	17.7787
ENSMUSG00000023147.17	ENSMUSG00000023147.17	Wrb	40.7983	37.8709	40.7721	37.8096	42.9368	37.5706
ENSMUSG00000023151.9	ENSMUSG00000023151.9	Lrrc69	0.122555	0.145541	0.171237	0.066961	0.213447	0.197389
ENSMUSG00000023150.14	ENSMUSG00000023150.14	Ivns1abp	79.8505	81.782	72.9248	75.2674	76.3874	78.1203
ENSMUSG00000023153.9	ENSMUSG00000023153.9	Tmem52	0	0	0.169183	0	0	0
ENSMUSG00000023156.4	ENSMUSG00000023156.4	Rpp14	28.6076	32.176	37.4479	28.3425	28.7023	29.7724
ENSMUSG00000023165.13	ENSMUSG00000023165.13	Ssxb2	0	0	0	0.124106	0	0
ENSMUSG00000052305.6	ENSMUSG00000052305.6	Hbb-bs	0	0	0	0	0	0
ENSMUSG00000049382.10	ENSMUSG00000049382.10	Krt8	1561.4	1551.38	1488.58	1450.76	1458.27	1465.93
ENSMUSG00000023185.4	ENSMUSG00000023185.4	Ceacam14	0	0	0	0	0	0
ENSMUSG00000023191.9	ENSMUSG00000023191.9	P3h3	1.54966	0.947851	1.40417	1.04228	1.08338	1.39978
ENSMUSG00000023192.12	ENSMUSG00000023192.12	Grm2	0.159692	0.0367743	0.119262	0.339552	0.223121	0.172175
ENSMUSG00000057037.8	ENSMUSG00000057037.8	Cfhr1	0.802679	0.55473	0.48944	0.383191	1.01656	0.610529
ENSMUSG00000023210.2	ENSMUSG00000023210.2	Lcn9	0	0	0	0	0	0
ENSMUSG00000023216.13	ENSMUSG00000023216.13	Epb42	1.78056	1.48422	1.17815	1.75435	1.86826	2.01203
ENSMUSG00000023224.12	ENSMUSG00000023224.12	Serping1	0.0433419	0.0498881	0.0377451	0	0.0378072	0
ENSMUSG00000023235.14	ENSMUSG00000023235.14	Ccl25	12.5536	13.3895	14.1088	13.2856	13.398	13.2918
ENSMUSG00000023236.7	ENSMUSG00000023236.7	Scg5	0.507088	0.802091	0.944535	0.939334	0.827799	0.74844
ENSMUSG00000023243.9	ENSMUSG00000023243.9	Kcnk5	10.248	10.1663	10.7934	10.6823	11.2899	10.7482
ENSMUSG00000023247.2	ENSMUSG00000023247.2	Guca2a	1.00377	0.767492	0	0.698348	0.144277	0
ENSMUSG00000023257.3	ENSMUSG00000023257.3	Cypt1	0.141943	0	0	0.148633	0	0
ENSMUSG00000023262.13	ENSMUSG00000023262.13	Acy1	18.0143	19.4064	17.6257	18.1806	18.9092	16.6389
ENSMUSG00000023263.3	ENSMUSG00000023263.3	9530002B09Rik	0	0	0	0	0	0
ENSMUSG00000023267.10	ENSMUSG00000023267.10	Gabrr2	0	0.0420921	0.0365221	0	0	0.138705
ENSMUSG00000023272.4	ENSMUSG00000023272.4	Creld2	54.2658	52.2546	51.0819	53.3989	52.9996	50.9212
ENSMUSG00000023274.14	ENSMUSG00000023274.14	Cd4	0.0436919	0	0.0607967	0.0471168	0.135102	0.150213
ENSMUSG00000023277.13	ENSMUSG00000023277.13	Twf2	28.0265	28.0789	30.5422	27.4719	27.7986	26.7917
ENSMUSG00000023279.7	ENSMUSG00000023279.7	Bmp15	0	0	0	0	0	0
ENSMUSG00000023286.16	ENSMUSG00000023286.16	Ube2j2	61.6658	64.3917	61.6586	64.9021	60.7185	64.7604
ENSMUSG00000023289.11	ENSMUSG00000023289.11	Sva	0	0	0	0	0	0
ENSMUSG00000023307.14	ENSMUSG00000023307.14	2024-03-05	91.9665	93.4604	93.4239	93.5524	97.2177	96.7315
ENSMUSG00000023328.14	ENSMUSG00000023328.14	Ache	0.0370374	0.110603	0.119565	0.0680819	0.0278194	0
ENSMUSG00000023333.8	ENSMUSG00000023333.8	Gcm1	0.368261	0.458821	0.339837	0.446476	0.322378	0.250239
ENSMUSG00000023336.6	ENSMUSG00000023336.6	Wfdc1	0	0.102682	0.166068	0	0.0948258	0.116959
ENSMUSG00000023341.15	ENSMUSG00000023341.15	Mx2	0.231407	0	0.213888	0.0909481	0.0248995	0.238681
ENSMUSG00000023349.14	ENSMUSG00000023349.14	Clec4n	0	0	0	0	0	0
ENSMUSG00000023348.11	ENSMUSG00000023348.11	Trip6	41.4589	41.5374	47.2676	44.4502	42.6318	45.564
ENSMUSG00000023353.14	ENSMUSG00000023353.14	Agap3	67.1576	70.3966	64.7181	63.0361	65.3973	60.5821
ENSMUSG00000023387.8	ENSMUSG00000023387.8	Kcnk16	0	0	0	0	0	0
ENSMUSG00000023391.8	ENSMUSG00000023391.8	Dlx2	4.3367	4.00155	4.77659	4.37662	4.68705	3.8387
ENSMUSG00000023403.14	ENSMUSG00000023403.14	Stk31	0	0	0	0	0	0
ENSMUSG00000023411.12	ENSMUSG00000023411.12	Nfatc4	0.158979	0.692196	0.0660418	0.172493	0.641592	0.739961
ENSMUSG00000078520.3	ENSMUSG00000078520.3	Cela3a	0	0	0	0	0	0
ENSMUSG00000023439.11	ENSMUSG00000023439.11	Gnb3	0	0.0443415	0	0.0818253	0.067229	0
ENSMUSG00000023467.18	ENSMUSG00000023467.18	Tulp2	0.090964	0	0.0894944	0.101816	0.1135	0.0405722
ENSMUSG00000023473.13	ENSMUSG00000023473.13	Celsr3	0.104553	0.0127417	0.00517175	0.0176987	0.107957	0.023934
ENSMUSG00000023484.14	ENSMUSG00000023484.14	Prph	1.09645	1.34589	0.732942	1.87289	1.05209	1.67576
ENSMUSG00000023495.13	ENSMUSG00000023495.13	Pcbp4	44.7984	41.6796	44.8679	46.0718	43.752	47.3002
ENSMUSG00000023505.13	ENSMUSG00000023505.13	Cdca3	115.891	115.178	116.611	115.363	129.769	134.73
ENSMUSG00000023571.4	ENSMUSG00000023571.4	C1qtnf12	2.00176	2.10576	2.13162	2.60546	2.04279	1.84337
ENSMUSG00000023707.13	ENSMUSG00000023707.13	Ogfod2	14.1938	14.5403	14.0089	13.1169	10.3566	13.2444
ENSMUSG00000023723.17	ENSMUSG00000023723.17	Mrps23	89.6554	90.1393	88.8552	98.1595	108.762	87.5761
ENSMUSG00000056938.16	ENSMUSG00000056938.16	Acbd4	13.8251	13.0566	12.3775	11.8921	12.9528	10.5617
ENSMUSG00000023755.10	ENSMUSG00000023755.10	Rhebl1	24.5329	21.1837	21.0692	21.5668	21.8869	21.8997
ENSMUSG00000023781.2	ENSMUSG00000023781.2	Hes7	2.11914	1.7452	1.99809	2.19845	2.18648	2.2969
ENSMUSG00000015659.12	ENSMUSG00000015659.12	Serac1	5.04218	5.78364	8.86159	8.02822	7.90437	8.371
ENSMUSG00000023806.10	ENSMUSG00000023806.10	Rsph3b	7.7187	11.4711	12.6405	9.3169	11.096	10.9612
ENSMUSG00000023809.10	ENSMUSG00000023809.10	Rps6ka2	5.78472	6.00995	6.85008	5.90661	6.41577	5.06623
ENSMUSG00000023827.8	ENSMUSG00000023827.8	Agpat4	19.42	20.1943	20.3612	20.916	20.8308	20.1841
ENSMUSG00000023828.3	ENSMUSG00000023828.3	Slc22a3	0.0381447	0.0439366	0.0178219	0	0.066701	0.0206005
ENSMUSG00000023829.9	ENSMUSG00000023829.9	Slc22a1	0	0	0	0	0.0309765	0
ENSMUSG00000023830.14	ENSMUSG00000023830.14	Igf2r	26.6891	26.2887	34.627	32.8358	32.6914	33.3715
ENSMUSG00000116564.1	ENSMUSG00000116564.1	Riok2	46.1249	50.306	43.1885	43.419	45.9487	44.2731
ENSMUSG00000023852.14	ENSMUSG00000023852.14	Chd1	63.4243	64.9415	61.9986	62.3894	66.2592	63.0514
ENSMUSG00000069135.11	ENSMUSG00000069135.11	Fgfr1op	36.0489	36.8967	38.3955	37.2326	41.1985	42.0002
ENSMUSG00000015222.18	ENSMUSG00000015222.18	Map2	2.16922	1.92051	1.97939	1.9728	2.65485	1.52187
ENSMUSG00000023868.17	ENSMUSG00000023868.17	Pde10a	0.0733117	0.0281434	0	0.0142745	0.00726182	0
ENSMUSG00000023873.13	ENSMUSG00000023873.13	1700010I14Rik	0	0	0	0	0	0
ENSMUSG00000023883.13	ENSMUSG00000023883.13	Phf10	55.2942	54.3034	54.8131	54.6381	53.6089	54.3346
ENSMUSG00000023886.10	ENSMUSG00000023886.10	Smoc2	0	0	0	0.0255212	0.021076	0.0520621
ENSMUSG00000023903.8	ENSMUSG00000023903.8	Mmp25	0.272893	0.374451	0.35579	0.369481	0.30941	0.309321
ENSMUSG00000023904.10	ENSMUSG00000023904.10	Hcfc1r1	91.0387	87.6992	100.296	87.1596	86.9956	91.429
ENSMUSG00000023905.15	ENSMUSG00000023905.15	Tnfrsf12a	501.95	489.422	483.35	506.682	472.962	461.377
ENSMUSG00000023906.3	ENSMUSG00000023906.3	Cldn6	38.8032	41.052	41.8797	38.9414	36.3262	39.3887
ENSMUSG00000023908.8	ENSMUSG00000023908.8	Pkmyt1	30.9024	26.5059	32.858	33.2448	29.713	33.1952
ENSMUSG00000023909.4	ENSMUSG00000023909.4	Paqr4	5.74461	6.15603	6.03555	6.56463	5.64638	5.53831
ENSMUSG00000023911.12	ENSMUSG00000023911.12	Flywch2	2.37744	1.21303	1.83576	1.24638	2.85627	1.96597
ENSMUSG00000023912.10	ENSMUSG00000023912.10	Slc25a27	6.0471	5.46151	4.8079	5.97327	4.25681	5.76494
ENSMUSG00000023913.17	ENSMUSG00000023913.17	Pla2g7	10.3613	9.00565	8.03826	7.04851	8.35106	8.13472
ENSMUSG00000023914.16	ENSMUSG00000023914.16	Mep1a	3.03246	2.59971	3.38664	3.47076	3.84605	4.47982
ENSMUSG00000023915.5	ENSMUSG00000023915.5	Tnfrsf21	86.0471	88.7712	72.3928	70.694	69.8893	68.5438
ENSMUSG00000061665.7	ENSMUSG00000061665.7	Cd2ap	167.658	165.546	169.247	175.828	181.925	182.491
ENSMUSG00000023918.12	ENSMUSG00000023918.12	Adgrf4	0.356918	0.208862	0.326142	0.21133	0.108121	0.495463
ENSMUSG00000023923.10	ENSMUSG00000023923.10	Tbc1d5	11.4389	10.7695	12.5525	13.1587	11.4	11.9362
ENSMUSG00000023926.8	ENSMUSG00000023926.8	Rhag	0.384243	0.153578	0.290441	0.217129	0.275168	0.130556
ENSMUSG00000023930.14	ENSMUSG00000023930.14	Crisp2	0.0590586	0.170014	0.137858	0.555298	0.154754	0.0636967
ENSMUSG00000023931.5	ENSMUSG00000023931.5	Efhb	0.230927	0.0590977	0.143786	0.10921	0.112098	0.276886
ENSMUSG00000023932.9	ENSMUSG00000023932.9	Cdc5l	63.9452	63.3389	65.4667	63.7729	64.5631	65.3385
ENSMUSG00000023935.10	ENSMUSG00000023935.10	Spats1	0	0	0	0	0.07208	0
ENSMUSG00000023938.8	ENSMUSG00000023938.8	Aars2	7.12608	6.68619	7.2382	7.546	7.27986	6.93938
ENSMUSG00000023939.7	ENSMUSG00000023939.7	Mrpl14	64.6532	73.3474	75.5253	68.5762	71.3725	71.7286
ENSMUSG00000023940.14	ENSMUSG00000023940.14	Sgo1	31.6845	32.7915	32.6828	33.6705	34.2122	34.8617
ENSMUSG00000023943.7	ENSMUSG00000023943.7	Sult1c1	0	0	0	0	0	0
ENSMUSG00000023944.14	ENSMUSG00000023944.14	Hsp90ab1	2538.56	2507.64	2423.78	2342.78	2337.29	2338.32
ENSMUSG00000023947.8	ENSMUSG00000023947.8	Nfkbie	4.32627	4.52599	3.08928	4.07108	4.34733	3.81278
ENSMUSG00000023951.17	ENSMUSG00000023951.17	Vegfa	63.7056	55.7231	84.8821	81.2324	87.6442	82.6291
ENSMUSG00000023952.13	ENSMUSG00000023952.13	Gtpbp2	19.2664	17.6666	14.0591	15.5679	18.516	18.2646
ENSMUSG00000023953.9	ENSMUSG00000023953.9	Polh	32.8526	34.3397	34.293	32.1002	34.8246	35.6757
ENSMUSG00000023959.10	ENSMUSG00000023959.10	Clic5	1.08272	1.42663	1.73699	1.77141	1.41504	1.37318
ENSMUSG00000023960.13	ENSMUSG00000023960.13	Enpp5	1.67813	1.90132	2.55413	2.39	2.44857	2.6296
ENSMUSG00000023961.16	ENSMUSG00000023961.16	Enpp4	6.18416	6.83216	6.11122	6.19225	5.72836	6.75225
ENSMUSG00000023965.13	ENSMUSG00000023965.13	Fbxl17	8.68703	9.52579	9.2503	9.17424	8.22083	9.092
ENSMUSG00000023966.8	ENSMUSG00000023966.8	Rsph9	1.76278	1.15806	1.01476	0.620215	0.94824	1.07818
ENSMUSG00000023967.9	ENSMUSG00000023967.9	Mrps18a	87.2812	86.6684	84.781	83.0601	91.5768	82.705
ENSMUSG00000023968.15	ENSMUSG00000023968.15	Crip3	0	0	0	0.127658	0	0
ENSMUSG00000023971.9	ENSMUSG00000023971.9	Rrp36	29.3346	26.3235	29.4789	27.5806	26.5134	30.2445
ENSMUSG00000023978.5	ENSMUSG00000023978.5	Prph2	0	0	0.0239252	0	0	0
ENSMUSG00000023979.14	ENSMUSG00000023979.14	Guca1b	1.61229	1.68394	1.39646	1.87144	1.4041	1.59044
ENSMUSG00000092558.3	ENSMUSG00000092558.3	Med20	22.095	21.0352	20.9417	20.5793	21.6158	20.4284
ENSMUSG00000090115.7	ENSMUSG00000090115.7	Usp49	10.8396	11.5787	11.1597	10.9502	12.3945	10.0129
ENSMUSG00000023987.14	ENSMUSG00000023987.14	Pgc	0	0	0	0	0	0
ENSMUSG00000023988.8	ENSMUSG00000023988.8	Bysl	30.7324	31.1261	31.5375	28.9521	29.5427	29.7524
ENSMUSG00000023990.18	ENSMUSG00000023990.18	Tfeb	11.7972	13.7947	16.9019	12.5552	11.6741	10.6808
ENSMUSG00000023992.14	ENSMUSG00000023992.14	Trem2	0	0	0	0	0	0
ENSMUSG00000023993.7	ENSMUSG00000023993.7	Treml1	0	0	0	0	0	0
ENSMUSG00000023995.12	ENSMUSG00000023995.12	Tspo2	0.0850813	0	0	0.0897916	0	0
ENSMUSG00000064120.14	ENSMUSG00000064120.14	Mocs1	13.8095	11.4838	13.3364	13.218	12.8899	16.9523
ENSMUSG00000024007.15	ENSMUSG00000024007.15	Ppil1	89.2017	93.8909	83.3923	76.4645	78.3738	79.3322
ENSMUSG00000024008.16	ENSMUSG00000024008.16	Cpne5	0.0677755	0.0262979	0	0	0	0
ENSMUSG00000024013.15	ENSMUSG00000024013.15	Fgd2	0.0517623	0.0585467	0	0	0.044347	0
ENSMUSG00000024014.8	ENSMUSG00000024014.8	Pim1	25.1841	26.1505	32.1678	35.3513	35.6086	36.6067
ENSMUSG00000024019.18	ENSMUSG00000024019.18	Cmtr1	56.3806	59.0544	54.7907	57.426	55.8277	54.237
ENSMUSG00000090083.11	ENSMUSG00000090083.11	Rnf8	24.2189	22.0431	25.1413	22.081	25.3847	22.5694
ENSMUSG00000024028.7	ENSMUSG00000024028.7	Tff2	0	0	0.15882	0	0	0
ENSMUSG00000024029.4	ENSMUSG00000024029.4	Tff3	0.45698	0	0.210297	0.710247	0.392437	0
ENSMUSG00000024030.7	ENSMUSG00000024030.7	Abcg1	4.15076	5.10167	2.66754	2.2428	2.89776	3.45995
ENSMUSG00000024032.7	ENSMUSG00000024032.7	Tff1	8.16616	6.39914	8.04851	6.92019	5.49529	8.82311
ENSMUSG00000024033.10	ENSMUSG00000024033.10	Rsph1	0	0.0893419	0	0	0	0
ENSMUSG00000024034.13	ENSMUSG00000024034.13	Tmprss3	0	0	0	0	0	0
ENSMUSG00000024042.7	ENSMUSG00000024042.7	Sik1	28.7614	26.2774	33.4627	34.3686	32.5928	33.8352
ENSMUSG00000024043.13	ENSMUSG00000024043.13	Arhgap28	0	0	0	0	0	0
ENSMUSG00000024048.15	ENSMUSG00000024048.15	Myl12a	560.558	543.673	572.318	538.954	553.925	550.668
ENSMUSG00000024049.15	ENSMUSG00000024049.15	Myom1	0.955035	0.759613	0.788515	0.590298	0.609909	0.953179
ENSMUSG00000024053.11	ENSMUSG00000024053.11	Emilin2	1.66006	1.90646	1.84775	2.41111	1.67698	4.28846
ENSMUSG00000024056.10	ENSMUSG00000024056.10	Ndc80	44.6027	43.5576	42.3336	42.6656	44.9026	45.0743
ENSMUSG00000024059.10	ENSMUSG00000024059.10	Clip4	0	0.0267165	0	0	0	0
ENSMUSG00000024063.13	ENSMUSG00000024063.13	Lbh	28.5461	29.3145	21.8044	21.025	19.1111	20.7869
ENSMUSG00000024064.14	ENSMUSG00000024064.14	Galnt14	0.138985	0	0.133181	0.045838	0.139366	0.272435
ENSMUSG00000024065.8	ENSMUSG00000024065.8	Ehd3	0.109277	0.168827	0.0850993	0.1746	0.15989	0.3366
ENSMUSG00000024066.9	ENSMUSG00000024066.9	Xdh	1.67311	2.09578	3.11459	3.15477	3.46347	3.53948
ENSMUSG00000024068.8	ENSMUSG00000024068.8	Spast	33.0779	32.2702	33.3196	32.0029	35.4451	36.6073
ENSMUSG00000024069.14	ENSMUSG00000024069.14	Slc30a6	28.2892	29.5526	29.5858	28.1639	30.5915	31.0675
ENSMUSG00000024072.9	ENSMUSG00000024072.9	Yipf4	22.0338	25.0679	22.8908	24.3622	26.5865	27.0712
ENSMUSG00000024076.10	ENSMUSG00000024076.10	Vit	0.435507	0.326359	0.436907	0.572968	0.483965	0.655287
ENSMUSG00000024077.15	ENSMUSG00000024077.15	Strn	28.5223	28.1651	28.8754	32.8479	31.4076	34.0133
ENSMUSG00000024078.7	ENSMUSG00000024078.7	Ttc27	34.183	36.0055	32.3081	31.6107	33.3644	36.4487
ENSMUSG00000024079.4	ENSMUSG00000024079.4	Eif2ak2	20.6329	21.2288	21.507	24.298	22.8576	23.6846
ENSMUSG00000024081.9	ENSMUSG00000024081.9	Cebpz	65.3836	65.6662	63.5728	59.7664	61.7624	59.171
ENSMUSG00000024082.5	ENSMUSG00000024082.5	Ndufaf7	25.4613	28.0227	24.4151	27.2057	26.7148	27.0099
ENSMUSG00000024083.16	ENSMUSG00000024083.16	Pja2	26.7238	26.2193	25.9379	26.4928	26.9262	27.6091
ENSMUSG00000024087.4	ENSMUSG00000024087.4	Cyp1b1	6.14651	6.35956	7.37303	7.67688	7.4545	7.40945
ENSMUSG00000024088.4	ENSMUSG00000024088.4	4930583I09Rik	0	0	0	0	0	0
ENSMUSG00000024091.9	ENSMUSG00000024091.9	Vapa	122.482	125.726	159.5	146.788	153.238	150.396
ENSMUSG00000024096.17	ENSMUSG00000024096.17	Ralbp1	45.7741	44.4105	53.1028	52.9181	51.0951	49.647
ENSMUSG00000024098.6	ENSMUSG00000024098.6	Twsg1	46.0176	45.1291	46.8273	47.4189	49.1187	50.4793
ENSMUSG00000024099.15	ENSMUSG00000024099.15	Ndufv2	152.714	154.252	148.914	147.603	156.266	158.753
ENSMUSG00000024105.3	ENSMUSG00000024105.3	Themis3	0.0811806	0.125194	0.0252975	0.087401	0.0709629	0.0876622
ENSMUSG00000024107.7	ENSMUSG00000024107.7	Lhcgr	0.933168	1.2569	1.11616	1.28331	1.16631	1.21453
ENSMUSG00000024114.15	ENSMUSG00000024114.15	Prss41	0	0.0456597	0.0370064	0.0421236	0	0.116694
ENSMUSG00000024116.6	ENSMUSG00000024116.6	Prss21	0	0	0	0	0	0
ENSMUSG00000024118.14	ENSMUSG00000024118.14	Tedc2	15.7863	16.1356	16.0243	15.5235	14.3079	16.1343
ENSMUSG00000117406.1	ENSMUSG00000117406.1	Ntn3	0.468006	0.119814	0.303834	0.374153	0.272947	0.379452
ENSMUSG00000024121.13	ENSMUSG00000024121.13	Atp6v0c	332.268	341.117	428.279	421.334	413.9	417.922
ENSMUSG00000024124.10	ENSMUSG00000024124.10	Prss30	0.494387	0.28578	0.416723	0.210687	0.389674	0.427315
ENSMUSG00000024125.2	ENSMUSG00000024125.2	Sbpl	0	0	0	0	0	0.102935
ENSMUSG00000024128.13	ENSMUSG00000024128.13	Sbp	0	0	0	0	0	0
ENSMUSG00000024131.8	ENSMUSG00000024131.8	Slc3a1	0.641278	0.773568	1.02637	0.811791	0.880107	0.922056
ENSMUSG00000024132.6	ENSMUSG00000024132.6	Eci1	51.1545	49.0354	46.3157	44.4473	51.4619	46.4835
ENSMUSG00000024134.11	ENSMUSG00000024134.11	Six2	0.260375	0.093662	0.164746	0.288983	0.351839	0.369836
ENSMUSG00000024140.10	ENSMUSG00000024140.10	Epas1	1.27712	1.04514	1.32559	1.38883	1.35288	1.22753
ENSMUSG00000024143.15	ENSMUSG00000024143.15	Rhoq	11.9845	12.0129	23.1365	22.7919	18.1592	18.0486
ENSMUSG00000024145.6	ENSMUSG00000024145.6	Pigf	25.1137	27.9371	26.6187	27.7224	28.9148	26.8024
ENSMUSG00000033597.9	ENSMUSG00000033597.9	Caskin1	0.0231553	0.0266769	0.0216493	0	0.0506486	0
ENSMUSG00000024146.9	ENSMUSG00000024146.9	Cript	42.5513	43.4923	43.4964	42.0065	44.2801	41.6218
ENSMUSG00000024150.12	ENSMUSG00000024150.12	Mcfd2	45.5357	45.1758	40.7811	41.1497	42.4018	40.5922
ENSMUSG00000024151.13	ENSMUSG00000024151.13	Msh2	47.4839	47.1758	46.5038	47.2231	47.1604	46.788
ENSMUSG00000024154.11	ENSMUSG00000024154.11	Gtf2a1l	0.239427	0	0	0	0	0
ENSMUSG00000024155.8	ENSMUSG00000024155.8	Meiob	0	0	0	0	0	0.0466551
ENSMUSG00000024158.17	ENSMUSG00000024158.17	Hagh	36.3755	33.1333	37.7792	38.2176	37.9842	35.1213
ENSMUSG00000024160.16	ENSMUSG00000024160.16	Spsb3	17.7515	17.9542	18.7595	20.7779	18.8975	19.7816
ENSMUSG00000073435.10	ENSMUSG00000073435.10	Nme3	14.419	16.1205	16.6488	18.3155	13.9021	19.3794
ENSMUSG00000020859.16	ENSMUSG00000020859.16	Spag9	62.6275	61.4291	70.6622	71.4295	66.6216	69.0674
ENSMUSG00000024165.9	ENSMUSG00000024165.9	Jpt2	127.385	124.608	121.146	124.215	125.189	125.393
ENSMUSG00000024169.16	ENSMUSG00000024169.16	Ift140	5.81576	5.70437	4.74129	5.20301	4.76654	5.03805
ENSMUSG00000024168.8	ENSMUSG00000024168.8	Tmem204	0	0	0	0	0	0
ENSMUSG00000024170.15	ENSMUSG00000024170.15	Telo2	15.2288	13.9711	13.8653	14.4346	13.9695	13.9274
ENSMUSG00000024164.15	ENSMUSG00000024164.15	C3	0.25482	0.352279	0.518428	0.271635	0.289806	0.588146
ENSMUSG00000034039.8	ENSMUSG00000034039.8	Prss29	0	0	0	0	0	0
ENSMUSG00000033200.16	ENSMUSG00000033200.16	Tpsg1	0	0	0	0	0	0
ENSMUSG00000024172.10	ENSMUSG00000024172.10	St6gal2	0.0428691	0.037032	0.0100193	0.057131	0.0193824	0.0128381
ENSMUSG00000024175.2	ENSMUSG00000024175.2	Tekt4	0	0	0	0	0	0
ENSMUSG00000024176.10	ENSMUSG00000024176.10	Sox8	0.0678946	0.0782537	0.0210583	0.119919	0.0393834	0.146599
ENSMUSG00000032915.6	ENSMUSG00000032915.6	Adgre4	0	0	0	0	0	0
ENSMUSG00000024177.9	ENSMUSG00000024177.9	Nme4	16.5022	17.6517	13.4409	12.9803	14.4916	13.2068
ENSMUSG00000024180.14	ENSMUSG00000024180.14	Tmem8	1.60772	1.89024	1.37425	1.8424	1.74084	1.25172
ENSMUSG00000024181.9	ENSMUSG00000024181.9	Mrpl28	108.14	107.473	107.947	110.856	107.826	97.57
ENSMUSG00000073433.11	ENSMUSG00000073433.11	Arhgdig	8.64209	9.75789	8.6842	7.58025	9.72565	8.84363
ENSMUSG00000024186.15	ENSMUSG00000024186.15	Rgs11	1.33305	1.33233	1.40787	1.86396	1.31689	1.89032
ENSMUSG00000024188.16	ENSMUSG00000024188.16	Luc7l	77.7389	88.2331	71.4978	75.17	78.9956	83.864
ENSMUSG00000024190.7	ENSMUSG00000024190.7	Dusp1	44.79	45.8757	51.4409	50.7589	44.15	43.2852
ENSMUSG00000024194.16	ENSMUSG00000024194.16	Cuta	138.552	131.784	169.937	179.946	162.221	157.3
ENSMUSG00000024201.12	ENSMUSG00000024201.12	Kdm4b	11.1948	11.041	12.6036	11.2413	11.2141	12.7822
ENSMUSG00000024208.16	ENSMUSG00000024208.16	Uqcc2	282.279	292.545	297.306	291.727	268.064	281.782
ENSMUSG00000024210.3	ENSMUSG00000024210.3	Ip6k3	0	0	0.0275586	0	0	0
ENSMUSG00000024209.9	ENSMUSG00000024209.9	Acsbg3	0	0	0	0	0	0
ENSMUSG00000024213.14	ENSMUSG00000024213.14	Nudt3	96.5295	95.5662	102.929	95.0832	97.9807	95.9651
ENSMUSG00000052146.16	ENSMUSG00000052146.16	Rps10	2116.31	2126.68	2056.78	2036.28	2135.26	2071.32
ENSMUSG00000024212.9	ENSMUSG00000024212.9	Mllt1	55.0429	54.6794	48.764	48.5714	48.7855	48.2091
ENSMUSG00000024215.14	ENSMUSG00000024215.14	Spdef	0	0.538462	0.144738	0.0391181	0.0405154	0.0793412
ENSMUSG00000024218.13	ENSMUSG00000024218.13	Taf11	33.1289	32.3478	30.7975	30.0327	31.4084	31.2623
ENSMUSG00000024219.16	ENSMUSG00000024219.16	Anks1	17.3817	14.6948	15.0576	15.8351	15.8038	14.0657
ENSMUSG00000024223.3	ENSMUSG00000024223.3	Armc12	0	0	0	0	0	0
ENSMUSG00000024224.5	ENSMUSG00000024224.5	Clpsl2	0	0	0	0	0	0
ENSMUSG00000024225.5	ENSMUSG00000024225.5	Clps	0	0	0	0	0	0
ENSMUSG00000024227.14	ENSMUSG00000024227.14	Pdzph1	0	0	0	0	0	0
ENSMUSG00000024228.12	ENSMUSG00000024228.12	Nudt12	5.25525	6.69512	5.38701	5.94457	6.06576	6.06178
ENSMUSG00000063889.16	ENSMUSG00000063889.16	Crem	5.79952	4.87736	4.37709	5.09112	4.49561	5.63377
ENSMUSG00000024231.15	ENSMUSG00000024231.15	Cul2	28.862	27.3151	29.3429	30.4258	30.9495	30.7098
ENSMUSG00000024232.2	ENSMUSG00000024232.2	Bambi	0.296956	0.208224	0.217889	0.096374	0.214536	0.126012
ENSMUSG00000024233.10	ENSMUSG00000024233.10	Lyzl1	0	0	0	0	0	0
ENSMUSG00000024234.7	ENSMUSG00000024234.7	Mtpap	23.6514	24.4872	23.8485	21.9201	24.4658	25.0545
ENSMUSG00000024235.11	ENSMUSG00000024235.11	Map3k8	1.11986	1.01327	1.46916	1.30492	1.37442	1.09322
ENSMUSG00000024236.18	ENSMUSG00000024236.18	Svil	22.6777	20.042	20.195	19.6584	20.6506	20.4017
ENSMUSG00000024238.15	ENSMUSG00000024238.15	Zeb1	24.1017	21.3285	20.6658	19.518	19.3427	25.015
ENSMUSG00000006740.14	ENSMUSG00000006740.14	Kif5b	97.3826	97.4214	109.348	105.313	110.882	111.902
ENSMUSG00000024242.15	ENSMUSG00000024242.15	Map4k3	21.6868	23.0206	26.2064	25.7544	26.7618	26.9028
ENSMUSG00000024245.4	ENSMUSG00000024245.4	Tmem178	0.0848635	0	0	0	0	0
ENSMUSG00000024246.9	ENSMUSG00000024246.9	Thumpd2	5.3583	5.5873	5.57922	6.39229	5.28597	5.89702
ENSMUSG00000024248.14	ENSMUSG00000024248.14	Cox7a2l	135.573	136.567	126.653	128.382	125.945	132.9
ENSMUSG00000024253.9	ENSMUSG00000024253.9	Dync2li1	5.85401	5.52849	5.60977	6.02801	6.11122	5.99427
ENSMUSG00000024258.4	ENSMUSG00000024258.4	Polr2d	51.3171	54.7	50.0785	48.4898	51.8876	46.8674
ENSMUSG00000024260.14	ENSMUSG00000024260.14	Sap130	50.4496	47.9338	49.2984	47.3695	53.3866	54.0127
ENSMUSG00000024261.6	ENSMUSG00000024261.6	Syt4	0	0	0	0	0	0.0184291
ENSMUSG00000024268.16	ENSMUSG00000024268.16	Celf4	8.848	8.31183	8.13659	9.13053	8.42991	6.55906
ENSMUSG00000024271.8	ENSMUSG00000024271.8	Elp2	68.9909	65.8995	64.5333	65.3356	67.5883	67.307
ENSMUSG00000024277.14	ENSMUSG00000024277.14	Mapre2	30.6352	28.8851	30.9441	32.7038	29.6753	32.043
ENSMUSG00000024287.8	ENSMUSG00000024287.8	Thoc1	30.0297	29.4509	31.224	31.132	33.1029	30.5075
ENSMUSG00000024293.16	ENSMUSG00000024293.16	Esco1	13.6002	15.0231	14.4042	14.9162	15.5855	16.2714
ENSMUSG00000024306.13	ENSMUSG00000024306.13	Ccdc178	0	0	0	0	0	0
ENSMUSG00000024308.15	ENSMUSG00000024308.15	Tapbp	26.9666	27.4603	28.3711	27.3346	35.8611	32.9393
ENSMUSG00000024309.15	ENSMUSG00000024309.15	Pfdn6	168.776	176.351	179.328	157.698	162.294	168.175
ENSMUSG00000024304.14	ENSMUSG00000024304.14	Cdh2	66.6474	65.9167	71.8511	64.8836	70.2191	68.4476
ENSMUSG00000024312.10	ENSMUSG00000024312.10	Wdr46	71.7125	69.0168	65.4884	65.413	62.9599	64.1013
ENSMUSG00000024319.18	ENSMUSG00000024319.18	Vps52	24.4017	20.7326	23.2023	22.186	22.0034	23.1186
ENSMUSG00000024325.8	ENSMUSG00000024325.8	Ring1	5.93853	6.00241	5.05935	6.49471	4.61181	3.8328
ENSMUSG00000024327.16	ENSMUSG00000024327.16	Slc39a7	130.94	123.037	123.419	121.896	120.509	123.553
ENSMUSG00000024335.20	ENSMUSG00000024335.20	Brd2	185.87	183.021	176.907	177.956	169.965	171.19
ENSMUSG00000024338.15	ENSMUSG00000024338.15	Psmb8	0	0	0	0.106348	0	0
ENSMUSG00000024339.12	ENSMUSG00000024339.12	Tap2	1.14088	0.179126	0.145315	0.310542	0.306028	0.188962
ENSMUSG00000024340.15	ENSMUSG00000024340.15	Btnl2	0.106899	0.246211	0.0998361	0.0852993	0.210157	0.3172
ENSMUSG00000058975.7	ENSMUSG00000058975.7	Kcnc1	0.280483	0.377267	0.248884	0.372101	0.311804	0.395444
ENSMUSG00000024346.6	ENSMUSG00000024346.6	Pfdn1	140.653	142.268	138.559	134.186	145.822	140.195
ENSMUSG00000024350.6	ENSMUSG00000024350.6	Dnajc18	9.77807	10.0299	12.7676	11.8874	12.8888	13.576
ENSMUSG00000024352.12	ENSMUSG00000024352.12	Spata24	9.66042	12.4525	14.8489	12.3658	10.6346	11.5934
ENSMUSG00000024353.5	ENSMUSG00000024353.5	Mzb1	0	0	0	0	0	0
ENSMUSG00000024354.13	ENSMUSG00000024354.13	Slc23a1	1.03081	1.37977	1.22603	1.30903	1.01671	1.31664
ENSMUSG00000024357.10	ENSMUSG00000024357.10	Sil1	12.1133	12.7554	13.4737	11.5714	16.1538	12.6763
ENSMUSG00000024359.10	ENSMUSG00000024359.10	Hspa9	409.096	415.762	440.182	427.319	436.18	426.815
ENSMUSG00000024360.8	ENSMUSG00000024360.8	Etf1	142.932	143.673	146.456	148.276	155.402	150.898
ENSMUSG00000024365.9	ENSMUSG00000024365.9	Cyp21a1	0.340755	0.313861	0.381666	0.362165	0.386754	0.293825
ENSMUSG00000024366.8	ENSMUSG00000024366.8	Gfra3	0	0	0	0	0	0
ENSMUSG00000024370.17	ENSMUSG00000024370.17	Cdc23	27.6121	29.5203	30.5272	31.5039	30.6034	34.8487
ENSMUSG00000090231.10	ENSMUSG00000090231.10	Cfb	4.89076	4.12776	4.09144	3.99412	4.71279	4.35756
ENSMUSG00000024371.14	ENSMUSG00000024371.14	C2	0.58783	0.446753	1.48346	0.819048	0.700733	0.932499
ENSMUSG00000024376.7	ENSMUSG00000024376.7	Epb41l4a	5.85904	6.55469	6.47209	6.0411	7.16867	6.45011
ENSMUSG00000024378.9	ENSMUSG00000024378.9	Stard4	35.3662	43.2662	74.5301	75.8867	67.8534	71.3796
ENSMUSG00000024379.4	ENSMUSG00000024379.4	Tslp	0	0	0	0	0	0
ENSMUSG00000024381.16	ENSMUSG00000024381.16	Bin1	73.2419	72.6548	70.222	68.2121	69.0821	69.3436
ENSMUSG00000024382.13	ENSMUSG00000024382.13	Ercc3	46.1185	44.7043	42.6518	43.3976	44.896	45.2067
ENSMUSG00000024384.4	ENSMUSG00000024384.4	Iws1	44.1344	47.2653	48.4728	50.7048	49.4353	52.1335
ENSMUSG00000024387.13	ENSMUSG00000024387.13	Csnk2b	247.441	236.052	259.375	232.418	239.137	236.958
ENSMUSG00000024391.7	ENSMUSG00000024391.7	Apom	0.789691	0.181606	0.514225	0.166821	0.54922	0.507496
ENSMUSG00000024392.17	ENSMUSG00000024392.17	Bag6	187.408	172.062	172.495	167.46	172.059	177.059
ENSMUSG00000024393.14	ENSMUSG00000024393.14	Prrc2a	218.838	210.762	208.976	194.319	202.153	205.033
ENSMUSG00000024395.9	ENSMUSG00000024395.9	Lims2	4.41011	2.90038	8.83307	10.3254	7.45734	7.06459
ENSMUSG00000024397.14	ENSMUSG00000024397.14	Aif1	0	0	0	0	0	0
ENSMUSG00000024399.5	ENSMUSG00000024399.5	Ltb	0.0666221	0	0	0	0	0
ENSMUSG00000024401.14	ENSMUSG00000024401.14	Tnf	0	0	0	0	0	0
ENSMUSG00000024400.16	ENSMUSG00000024400.16	Wdr33	62.8121	63.5154	58.522	58.3758	65.3258	64.4852
ENSMUSG00000024402.5	ENSMUSG00000024402.5	Lta	0	0	0	0	0.0469263	0.115761
ENSMUSG00000024404.7	ENSMUSG00000024404.7	Riok3	29.8649	25.8405	29.9231	38.2477	29.4404	28.9322
ENSMUSG00000024406.16	ENSMUSG00000024406.16	Pou5f1	0.329038	0.883421	1.17546	0.929882	0.621199	0.884051
ENSMUSG00000024409.8	ENSMUSG00000024409.8	Psors1c2	0.703549	0.692968	0.560083	0.529218	0.784791	0.751315
ENSMUSG00000024410.15	ENSMUSG00000024410.15	Rmc1	34.2359	36.0653	37.7873	37.8268	40.2079	44.1786
ENSMUSG00000024414.13	ENSMUSG00000024414.13	Mrpl27	56.9665	54.145	58.0886	59.3017	60.9714	53.7441
ENSMUSG00000024413.14	ENSMUSG00000024413.14	Npc1	15.834	14.2472	19.6298	19.4785	19.7115	19.1661
ENSMUSG00000024420.9	ENSMUSG00000024420.9	Zfp521	5.48922	5.11358	6.60642	5.43156	5.73145	6.56141
ENSMUSG00000024423.6	ENSMUSG00000024423.6	Impact	33.0144	31.5168	46.2585	49.0301	49.3279	53.5777
ENSMUSG00000024422.14	ENSMUSG00000024422.14	Dhx16	37.1211	38.1294	39.298	39.27	39.5937	37.5549
ENSMUSG00000024425.4	ENSMUSG00000024425.4	Ndfip1	61.4113	60.5392	63.925	61.505	63.8619	62.0478
ENSMUSG00000024424.15	ENSMUSG00000024424.15	Ttc39c	3.80127	2.5841	3.22415	3.0388	3.03368	3.04271
ENSMUSG00000024427.7	ENSMUSG00000024427.7	Spry4	7.94154	7.7327	5.52589	5.66742	5.38837	4.56828
ENSMUSG00000024431.15	ENSMUSG00000024431.15	Nr3c1	33.0057	34.5242	33.2212	37.4336	39.6535	35.9701
ENSMUSG00000024436.16	ENSMUSG00000024436.16	Mrps18b	150.082	147.092	154.679	143.446	138.247	132.14
ENSMUSG00000024440.13	ENSMUSG00000024440.13	Pcdh12	0	0	0.0235693	0	0.0220501	0
ENSMUSG00000024442.6	ENSMUSG00000024442.6	Dele1	27.0682	27.4551	25.3667	25.9511	27.8233	27.5839
ENSMUSG00000024446.13	ENSMUSG00000024446.13	Rpp21	84.4673	81.3781	82.4406	79.1824	75.1247	74.8009
ENSMUSG00000024448.14	ENSMUSG00000024448.14	H2-M10.1	0	0	0	0	0	0
ENSMUSG00000050747.14	ENSMUSG00000050747.14	Trim15	0.32159	0.138823	1.09614	1.10989	0.930333	0.748199
ENSMUSG00000024456.16	ENSMUSG00000024456.16	Diaph1	34.042	33.2243	33.987	34.2276	32.6526	33.2073
ENSMUSG00000024462.17	ENSMUSG00000024462.17	Gabbr1	21.5922	20.3992	22.5817	24.7987	23.9401	25.5417
ENSMUSG00000024471.12	ENSMUSG00000024471.12	Myot	0	0	0	0	0	0
ENSMUSG00000024472.9	ENSMUSG00000024472.9	Dcp2	38.7014	38.2492	35.163	42.49	42.3649	35.002
ENSMUSG00000024479.3	ENSMUSG00000024479.3	Mal2	11.5859	11.494	13.3521	13.9204	14.0561	13.1266
ENSMUSG00000024480.9	ENSMUSG00000024480.9	Ap3s1	51.7792	51.3434	50.4494	52.0734	55.5757	53.0128
ENSMUSG00000024481.5	ENSMUSG00000024481.5	Lvrn	0.866914	0.857587	0.742133	0.407542	0.566792	0.395307
ENSMUSG00000024486.6	ENSMUSG00000024486.6	Hbegf	76.7566	80.8223	53.1625	50.1377	52.9308	54.4828
ENSMUSG00000024487.5	ENSMUSG00000024487.5	Yipf5	18.0565	18.8942	20.0346	21.3742	21.106	19.979
ENSMUSG00000024497.4	ENSMUSG00000024497.4	Pou4f3	0	0	0	0	0	0
ENSMUSG00000024498.16	ENSMUSG00000024498.16	Tcerg1	71.5492	68.9761	71.035	73.7256	74.8425	76.7101
ENSMUSG00000024500.20	ENSMUSG00000024500.20	Ppp2r2b	1.41032	1.62535	2.23781	2.34439	1.31625	1.31722
ENSMUSG00000024501.20	ENSMUSG00000024501.20	Dpysl3	42.9575	43.7986	40.8804	38.8917	36.8263	34.997
ENSMUSG00000024503.3	ENSMUSG00000024503.3	Spink1	0	0	0	0	0	0
ENSMUSG00000024505.16	ENSMUSG00000024505.16	Dtwd2	3.81395	4.71388	3.93823	4.15462	3.95818	4.54646
ENSMUSG00000024507.6	ENSMUSG00000024507.6	Hsd17b4	49.7704	48.6522	49.9038	51.5276	50.9738	51.0767
ENSMUSG00000024510.6	ENSMUSG00000024510.6	Ftmt	0	0	0	0	0	0
ENSMUSG00000024512.4	ENSMUSG00000024512.4	Dynap	6.79223	6.16503	11.2597	9.43376	9.82084	9.7673
ENSMUSG00000031337.16	ENSMUSG00000031337.16	Mtm1	3.61741	3.55385	4.56195	3.73602	4.36165	4.49349
ENSMUSG00000024515.13	ENSMUSG00000024515.13	Smad4	57.233	55.8825	52.5466	54.6259	56.7162	54.107
ENSMUSG00000024516.13	ENSMUSG00000024516.13	Sec11c	32.5076	31.7359	38.7304	35.5043	36.9754	36.6727
ENSMUSG00000024517.17	ENSMUSG00000024517.17	Grp	0	0	0	0	0	0
ENSMUSG00000024518.4	ENSMUSG00000024518.4	Rax	0	0	0	0	0	0
ENSMUSG00000024519.6	ENSMUSG00000024519.6	Cplx4	0	0	0	0.0417034	0	0
ENSMUSG00000024521.8	ENSMUSG00000024521.8	Pmaip1	11.0971	10.7971	12.5506	11.6182	14.3878	12.3146
ENSMUSG00000024524.17	ENSMUSG00000024524.17	Gnal	1.00008	1.07099	1.00967	1.18579	1.04625	1.20253
ENSMUSG00000024525.7	ENSMUSG00000024525.7	Impa2	6.34899	5.68725	6.35942	5.70425	5.6336	6.72352
ENSMUSG00000024526.9	ENSMUSG00000024526.9	Cidea	0	0	0	0	0	0
ENSMUSG00000024528.8	ENSMUSG00000024528.8	Srfbp1	15.9409	15.7226	17.0976	16.6065	16.5795	16.3974
ENSMUSG00000024527.10	ENSMUSG00000024527.10	Afg3l2	56.5311	57.5294	56.3361	53.8051	56.1184	57.5546
ENSMUSG00000024529.14	ENSMUSG00000024529.14	Lox	0	0	0	0	0	0
ENSMUSG00000024530.8	ENSMUSG00000024530.8	Prelid3a	10.2733	10.1722	10.0206	12.6788	13.0754	12.6044
ENSMUSG00000024534.15	ENSMUSG00000024534.15	Sncaip	0	0	0	0	0	0
ENSMUSG00000024535.16	ENSMUSG00000024535.16	Snx24	15.2064	15.2975	15.4468	16.6935	17.2042	17.1525
ENSMUSG00000024537.5	ENSMUSG00000024537.5	Psmg2	36.4627	38.2571	39.8648	41.4551	39.8675	40.6727
ENSMUSG00000024538.8	ENSMUSG00000024538.8	Ppic	39.0163	41.9727	33.6518	31.7631	38.4783	38.2432
ENSMUSG00000024539.17	ENSMUSG00000024539.17	Ptpn2	41.9528	43.8341	41.6987	43.0066	43.3318	40.1412
ENSMUSG00000079614.4	ENSMUSG00000079614.4	Seh1l	66.6261	68.0605	68.4996	69.9617	70.6872	65.9191
ENSMUSG00000024542.9	ENSMUSG00000024542.9	Cep192	34.2336	34.2926	33.2733	33.5807	37.3367	37.7488
ENSMUSG00000024548.11	ENSMUSG00000024548.11	Setbp1	7.27203	6.63667	6.70851	6.93478	7.35458	7.34642
ENSMUSG00000024552.16	ENSMUSG00000024552.16	Slc14a2	0.104032	0.0272922	0.0221362	0	0	0
ENSMUSG00000024556.4	ENSMUSG00000024556.4	Me2	66.5436	64.5813	66.6485	69.3442	67.8515	68.2843
ENSMUSG00000024560.7	ENSMUSG00000024560.7	Cxxc1	41.0764	41.1729	43.0182	42.4838	38.6031	40.2405
ENSMUSG00000024563.16	ENSMUSG00000024563.16	Smad2	74.7073	74.8689	81.4998	76.5131	68.0111	79.9693
ENSMUSG00000024570.7	ENSMUSG00000024570.7	Rbfa	39.2434	38.2429	35.5651	40.9047	38.2063	37.3506
ENSMUSG00000024571.15	ENSMUSG00000024571.15	Gm16286	114.036	112.92	115.445	110.397	112.448	112.683
ENSMUSG00000057130.12	ENSMUSG00000057130.12	Txnl4a	35.585	36.3192	35.9633	42.0166	40.0022	41.2079
ENSMUSG00000024575.16	ENSMUSG00000024575.16	Pde6a	1.39296	1.18973	1.02863	1.65522	1.2228	0.85965
ENSMUSG00000024578.3	ENSMUSG00000024578.3	Il17b	0	0	0	0	0	0
ENSMUSG00000024579.7	ENSMUSG00000024579.7	Pcyox1l	20.3541	19.9028	17.4682	17.0008	18.1343	15.5506
ENSMUSG00000024581.13	ENSMUSG00000024581.13	Napg	22.6594	25.817	19.6385	18.1056	23.705	18.8209
ENSMUSG00000024583.3	ENSMUSG00000024583.3	Txnl1	148.586	152.2	151.77	158.246	163.146	159.059
ENSMUSG00000056812.14	ENSMUSG00000056812.14	St8sia3	0.339357	0.296166	0.31454	0.289596	0.329023	0.384579
ENSMUSG00000039529.9	ENSMUSG00000039529.9	Atp8b1	0.726613	0.834456	0.3695	0.763038	0.387962	0.773708
ENSMUSG00000024587.10	ENSMUSG00000024587.10	Nars	171.713	188.922	204.955	191.529	186.248	186.851
ENSMUSG00000024588.9	ENSMUSG00000024588.9	Fech	35.7997	29.597	33.0706	34.0851	33.9812	36.2685
ENSMUSG00000024590.8	ENSMUSG00000024590.8	Lmnb1	104.754	100.293	97.1145	93.5001	100.498	101.653
ENSMUSG00000024592.15	ENSMUSG00000024592.15	C330018D20Rik	5.94022	7.61562	7.27602	8.41668	7.1384	7.12135
ENSMUSG00000024594.9	ENSMUSG00000024594.9	Prrc1	14.9152	15.5597	15.2551	12.3681	15.3457	10.4784
ENSMUSG00000024598.9	ENSMUSG00000024598.9	Fbn2	0.0527705	0.0340768	0.0439357	0.0631466	0.0358001	0.0573385
ENSMUSG00000024600.8	ENSMUSG00000024600.8	Slc27a6	2.57165	3.40719	2.11744	1.76494	2.05334	2.14788
ENSMUSG00000024601.9	ENSMUSG00000024601.9	Isoc1	7.5421	7.07211	7.30469	8.89351	7.84366	8.27435
ENSMUSG00000024603.8	ENSMUSG00000024603.8	Dctn4	42.4705	42.5555	45.2784	47.6281	48.6664	47.2166
ENSMUSG00000024604.7	ENSMUSG00000024604.7	Rbm22	51.1751	50.9157	48.3924	47.1487	46.9442	47.4417
ENSMUSG00000024608.11	ENSMUSG00000024608.11	Rps14	2381.6	2365.4	2285.68	2196.95	2233.41	2145.35
ENSMUSG00000024614.7	ENSMUSG00000024614.7	Tmx3	28.0399	29.6053	29.7105	31.2723	33.8792	35.1444
ENSMUSG00000024617.16	ENSMUSG00000024617.16	Camk2a	0.345335	0.321204	0.322406	0.534895	0.477189	0.360731
ENSMUSG00000052026.8	ENSMUSG00000052026.8	Slc6a7	0	0	0	0	0	0
ENSMUSG00000024619.8	ENSMUSG00000024619.8	Cdx1	0	0	0	0	0	0
ENSMUSG00000024620.11	ENSMUSG00000024620.11	Pdgfrb	0	0	0	0	0	0
ENSMUSG00000024621.16	ENSMUSG00000024621.16	Csf1r	3.14924	3.4357	2.99972	2.7213	2.1954	2.4221
ENSMUSG00000024639.5	ENSMUSG00000024639.5	Gnaq	26.7547	27.2902	28.8464	29.0312	28.7582	29.4551
ENSMUSG00000024640.9	ENSMUSG00000024640.9	Psat1	244.821	238	231.288	237.131	242.89	245.525
ENSMUSG00000024644.17	ENSMUSG00000024644.17	Cndp2	45.04	49.8259	49.9641	39.7366	42.7191	52.0062
ENSMUSG00000024645.5	ENSMUSG00000024645.5	Timm21	8.463	10.7954	9.55221	9.42602	10.0312	9.43633
ENSMUSG00000024653.2	ENSMUSG00000024653.2	Scgb1a1	0	0	0	0	0	0
ENSMUSG00000024659.15	ENSMUSG00000024659.15	Anxa1	370.305	392.235	407.634	393.278	425.157	414.865
ENSMUSG00000024660.9	ENSMUSG00000024660.9	Incenp	141.048	141.131	138.439	133.565	143.259	142.953
ENSMUSG00000024661.7	ENSMUSG00000024661.7	Fth1	1808.16	1808.43	1985.6	1974.18	1895.3	1970.49
ENSMUSG00000024665.8	ENSMUSG00000024665.8	Fads2	119.734	120.587	167.51	164.094	154.896	163.882
ENSMUSG00000024666.6	ENSMUSG00000024666.6	Tmem138	37.8482	39.1277	34.8755	34.7732	37.374	38.5421
ENSMUSG00000024667.12	ENSMUSG00000024667.12	Tmem216	22.1734	20.3696	17.3148	16.8683	18.69	17.3873
ENSMUSG00000024668.8	ENSMUSG00000024668.8	Sdhaf2	55.2716	61.9754	58.4575	57.9198	62.7594	57.5202
ENSMUSG00000024669.8	ENSMUSG00000024669.8	Cd5	0	0	0	0	0	0.03655
ENSMUSG00000024672.11	ENSMUSG00000024672.11	Ms4a7	0	0	0	0	0	0
ENSMUSG00000024677.13	ENSMUSG00000024677.13	Ms4a6b	0.0254603	0	0	0	0	0
ENSMUSG00000024678.6	ENSMUSG00000024678.6	Ms4a4d	0	0.167231	0	0	0	0.0521017
ENSMUSG00000024679.10	ENSMUSG00000024679.10	Ms4a6d	3.95519	2.66145	2.8282	5.00225	4.05528	4.34773
ENSMUSG00000024680.12	ENSMUSG00000024680.12	Ms4a2	0.0865479	0.0996612	0.026938	0.122737	0.251999	0.0933537
ENSMUSG00000024682.3	ENSMUSG00000024682.3	Cblif	0	0	0	0	0	0
ENSMUSG00000024687.11	ENSMUSG00000024687.11	Osbp	31.2879	32.3577	33.9376	32.9995	33.3101	32.3406
ENSMUSG00000024691.13	ENSMUSG00000024691.13	Fam111a	86.3321	92.3898	84.0426	80.7493	78.1953	76.9425
ENSMUSG00000024694.9	ENSMUSG00000024694.9	Keg1	0	0	0	0	0.0375228	0
ENSMUSG00000024696.9	ENSMUSG00000024696.9	Lpxn	0.382068	0.634265	0.628615	0.629383	0.811696	0.501949
ENSMUSG00000024697.4	ENSMUSG00000024697.4	Gna14	0	0	0	0	0	0
ENSMUSG00000024712.9	ENSMUSG00000024712.9	Rfk	46.8492	48.7522	48.4297	44.3881	46.5875	46.6888
ENSMUSG00000024713.16	ENSMUSG00000024713.16	Pcsk5	0.0702846	0.0755679	0.0996921	0.0722226	0.0652842	0.105166
ENSMUSG00000024725.13	ENSMUSG00000024725.13	Ostf1	44.1483	44.7636	42.401	43.5724	41.3822	39.5979
ENSMUSG00000024726.10	ENSMUSG00000024726.10	Carnmt1	25.9886	25.5899	26.5617	27.6417	28.7836	27.0682
ENSMUSG00000024729.7	ENSMUSG00000024729.7	Ms4a20	0	0	0	0	0	0
ENSMUSG00000024730.7	ENSMUSG00000024730.7	Ms4a8a	0	0.083648	0	0	0	0
ENSMUSG00000024732.7	ENSMUSG00000024732.7	Ccdc86	40.6226	40.0727	37.2345	32.6309	34.8562	33.2383
ENSMUSG00000024734.8	ENSMUSG00000024734.8	Zp1	0	0	0	0	0	0
ENSMUSG00000024735.13	ENSMUSG00000024735.13	Prpf19	184.064	188.019	184.138	178.744	181.387	180.361
ENSMUSG00000024736.15	ENSMUSG00000024736.15	Tmem132a	51.1235	50.0592	46.0632	44.2555	43.6004	44.7293
ENSMUSG00000024737.2	ENSMUSG00000024737.2	Slc15a3	0	0	0	0	0.0257438	0
ENSMUSG00000024738.6	ENSMUSG00000024738.6	Pga5	0	0	0	0	0	0
ENSMUSG00000024740.10	ENSMUSG00000024740.10	Ddb1	523.208	506.148	497.717	504.171	511.254	516.474
ENSMUSG00000024742.15	ENSMUSG00000024742.15	Fen1	82.01	82.0254	82.652	77.545	80.1637	82.212
ENSMUSG00000024747.3	ENSMUSG00000024747.3	Aldh1a7	5.80738	5.49319	5.01412	5.13247	5.63277	6.37668
ENSMUSG00000024750.11	ENSMUSG00000024750.11	Zfand5	46.0921	45.5979	51.1752	56.0125	54.9929	51.6651
ENSMUSG00000024754.13	ENSMUSG00000024754.13	Cemip2	30.9877	31.8396	33.6327	32.3844	33.6141	33.1643
ENSMUSG00000024757.7	ENSMUSG00000024757.7	Slc22a19	0	0	0	0	0	0
ENSMUSG00000024758.15	ENSMUSG00000024758.15	Rtn3	142.675	142.207	153.756	154.789	153.621	155.082
ENSMUSG00000024759.14	ENSMUSG00000024759.14	Atl3	58.3393	59.3871	57.3165	60.8158	60.5699	63.6963
ENSMUSG00000024761.3	ENSMUSG00000024761.3	Gm16437	0	0	0	0	0	0
ENSMUSG00000024764.10	ENSMUSG00000024764.10	Naa40	33.0328	31.1849	32.7615	32.7623	34.3949	34.8544
ENSMUSG00000024767.11	ENSMUSG00000024767.11	Otub1	157.177	148.784	155.283	148.111	153.745	157.124
ENSMUSG00000024768.5	ENSMUSG00000024768.5	Lipf	0	0	0	0	0	0
ENSMUSG00000024769.7	ENSMUSG00000024769.7	Cdc42bpg	10.6398	10.0466	11.0538	11.1137	11.1035	11.6933
ENSMUSG00000024770.14	ENSMUSG00000024770.14	Lipn	0	0.112442	0.0455469	0.0518148	0	0.161094
ENSMUSG00000024772.9	ENSMUSG00000024772.9	Ehd1	90.2418	86.7405	95.6764	93.034	90.323	89.1471
ENSMUSG00000056078.6	ENSMUSG00000056078.6	Lipm	0	0	0	0	0	0
ENSMUSG00000024774.16	ENSMUSG00000024774.16	Ankrd22	0	0	0	0	0	0
ENSMUSG00000024778.13	ENSMUSG00000024778.13	Fas	0.619851	0.533605	1.16262	0.684731	0.821764	1.17011
ENSMUSG00000024766.15	ENSMUSG00000024766.15	Lipo3	0	0.028309	0.0459199	0.02616	0	0.10612
ENSMUSG00000024777.10	ENSMUSG00000024777.10	Ppp2r5b	17.7815	17.5322	19.16	20.1651	17.144	16.5908
ENSMUSG00000024782.7	ENSMUSG00000024782.7	Ak3	67.1335	68.4846	70.4487	72.0493	74.1183	70.2048
ENSMUSG00000024784.13	ENSMUSG00000024784.13	Gpha2	0	0	0	0	0	0
ENSMUSG00000024786.9	ENSMUSG00000024786.9	Majin	0.061458	0	0	0.0650718	0.0535178	0.131977
ENSMUSG00000024787.14	ENSMUSG00000024787.14	Snx15	33.1567	29.1245	29.7316	33.2663	36.3175	32.6487
ENSMUSG00000024791.10	ENSMUSG00000024791.10	Cdca5	42.0778	40.251	38.9488	40.1425	40.0383	38.6891
ENSMUSG00000024789.13	ENSMUSG00000024789.13	Jak2	34.5607	32.969	30.3847	33.9335	30.4853	31.6599
ENSMUSG00000024793.14	ENSMUSG00000024793.14	Tnfrsf25	0	0.150079	0.126697	0.0961101	0.0394946	0.0487331
ENSMUSG00000024792.9	ENSMUSG00000024792.9	Zfpl1	42.8218	44.3616	45.7827	45.2963	47.1386	45.7576
ENSMUSG00000024797.14	ENSMUSG00000024797.14	Vps51	46.2252	42.7189	40.4171	38.032	40.3404	44.3723
ENSMUSG00000024799.16	ENSMUSG00000024799.16	Tm7sf2	17.9762	20.5322	35.4083	34.4348	30.4251	32.5696
ENSMUSG00000024800.8	ENSMUSG00000024800.8	Rpp30	64.6556	65.9584	66.941	64.6741	65.6963	73.3556
ENSMUSG00000024803.9	ENSMUSG00000024803.9	Ankrd1	307.152	305.3	287.042	271.084	269.539	265.116
ENSMUSG00000024806.4	ENSMUSG00000024806.4	Mlana	0	0	0	0	0	0
ENSMUSG00000024807.18	ENSMUSG00000024807.18	Syvn1	32.209	28.7606	26.957	27.1254	26.1832	27.2247
ENSMUSG00000024810.16	ENSMUSG00000024810.16	Il33	55.7252	56.1708	38.9272	40.0784	40.1808	38.977
ENSMUSG00000024815.5	ENSMUSG00000024815.5	Trpd52l3	0	0	0	0	0	0
ENSMUSG00000024816.12	ENSMUSG00000024816.12	Frmd8	27.9862	27.3573	29.074	32.444	26.3602	29.4809
ENSMUSG00000024811.11	ENSMUSG00000024811.11	Tnks2	137.666	137.891	131.027	132.324	142.668	142.781
ENSMUSG00000024818.15	ENSMUSG00000024818.15	Slc25a45	3.35105	3.47487	5.8004	3.72926	2.95424	3.60037
ENSMUSG00000024817.13	ENSMUSG00000024817.13	Uhrf2	76.3088	77.1483	73.1423	75.8028	79.2537	81.2824
ENSMUSG00000024824.7	ENSMUSG00000024824.7	Rad9a	45.455	44.1622	53.1504	53.8619	56.9898	56.873
ENSMUSG00000024829.12	ENSMUSG00000024829.12	Mrpl21	130.484	141.951	133.077	123.853	136.21	136.348
ENSMUSG00000024830.17	ENSMUSG00000024830.17	Rps6kb2	20.413	17.862	20.0445	17.6147	20.4993	18.3676
ENSMUSG00000024831.14	ENSMUSG00000024831.14	Ighmbp2	9.22481	9.37663	9.171	8.87284	9.18021	9.33708
ENSMUSG00000024833.15	ENSMUSG00000024833.15	Pola2	98.818	97.9236	97.0592	95.2903	100.288	105.91
ENSMUSG00000024837.15	ENSMUSG00000024837.15	Dmrt1	0	0	0	0	0.0598851	0
ENSMUSG00000024841.8	ENSMUSG00000024841.8	Eif1ad	51.0691	53.0432	48.2182	45.0515	47.9709	47.0517
ENSMUSG00000024843.15	ENSMUSG00000024843.15	Chka	127.508	131.929	155.896	155.326	160.649	175.352
ENSMUSG00000024842.8	ENSMUSG00000024842.8	Cabp4	0.464673	0.612231	0.770038	0.273703	0.585022	0.4441
ENSMUSG00000024844.15	ENSMUSG00000024844.15	Banf1	373.914	390.76	384.962	381.169	368.834	365.743
ENSMUSG00000024846.6	ENSMUSG00000024846.6	Cst6	1.36953	0.993516	1.47049	0.99857	1.49898	2.13868
ENSMUSG00000024847.15	ENSMUSG00000024847.15	Aip	98.7488	97.6449	95.6204	96.9176	91.5569	92.6989
ENSMUSG00000024854.4	ENSMUSG00000024854.4	Pold4	36.185	27.343	27.9164	25.362	26.9946	25.4603
ENSMUSG00000024853.10	ENSMUSG00000024853.10	Sf3b2	216.775	216.585	209.153	208.347	205.332	208.988
ENSMUSG00000024827.10	ENSMUSG00000024827.10	Gldc	8.98806	7.1598	7.9376	7.46782	9.03296	8.8326
ENSMUSG00000024856.10	ENSMUSG00000024856.10	Cdk2ap2	82.3151	86.2737	80.3576	76.1983	73.2738	76.779
ENSMUSG00000024855.10	ENSMUSG00000024855.10	Pacs1	20.007	19.4788	17.6939	17.4908	19.0906	18.3939
ENSMUSG00000024858.14	ENSMUSG00000024858.14	Grk2	83.2671	77.4148	96.563	83.2477	89.4046	88.8237
ENSMUSG00000037263.13	ENSMUSG00000037263.13	Aldh3b3	0.208375	0.340037	0.162281	0.221982	0.33406	0.301437
ENSMUSG00000024863.6	ENSMUSG00000024863.6	Mbl2	0	0	0	0	0	0
ENSMUSG00000024862.16	ENSMUSG00000024862.16	Klc2	13.8784	13.62	15.0142	12.9803	15.0789	12.973
ENSMUSG00000024867.14	ENSMUSG00000024867.14	Pip5k1b	26.7668	25.8925	32.1175	31.2933	31.9442	30.5324
ENSMUSG00000110949.1	ENSMUSG00000110949.1	Nudt8	32.466	29.1772	22.1373	25.7815	26.1308	26.4964
ENSMUSG00000024868.8	ENSMUSG00000024868.8	Dkk1	0.125875	0.113921	0.131135	0	0.224819	0.194405
ENSMUSG00000024870.6	ENSMUSG00000024870.6	Rab1b	115.154	116.999	121.124	123.39	114.776	115.008
ENSMUSG00000024873.7	ENSMUSG00000024873.7	Cnih2	0.836511	0.577505	0.623612	0.590931	0.971772	0.659185
ENSMUSG00000024871.11	ENSMUSG00000024871.11	Doc2g	5.66609	7.56031	4.25385	4.7325	5.37645	5.87771
ENSMUSG00000024875.5	ENSMUSG00000024875.5	Yif1a	27.9807	29.9868	32.3573	36.1908	36.6495	33.234
ENSMUSG00000024878.9	ENSMUSG00000024878.9	Cbwd1	24.627	25.9472	24.4184	25.2305	25.5583	26.4161
ENSMUSG00000024883.8	ENSMUSG00000024883.8	Rin1	77.9482	74.8695	58.3712	68.4227	55.9297	65.4897
ENSMUSG00000024889.5	ENSMUSG00000024889.5	Rce1	30.883	31.8829	33.9817	33.0996	31.7368	33.997
ENSMUSG00000024891.6	ENSMUSG00000024891.6	Slc29a2	18.2863	18.0378	15.7341	13.4839	14.1297	18.1961
ENSMUSG00000024896.9	ENSMUSG00000024896.9	Minpp1	49.9907	47.7736	50.3548	48.1773	50.5385	48.2937
ENSMUSG00000024897.9	ENSMUSG00000024897.9	Apba1	0.254463	0.29305	0.455668	0.293552	0.35215	0.457953
ENSMUSG00000052085.7	ENSMUSG00000052085.7	Dock8	8.2226	8.68735	6.85361	6.88812	6.32827	6.44243
ENSMUSG00000024899.7	ENSMUSG00000024899.7	Papss2	7.45207	7.61778	6.7947	6.62518	7.74232	8.40297
ENSMUSG00000024901.15	ENSMUSG00000024901.15	Peli3	0.466939	0.333859	0.998943	1.69105	0.894519	1.90525
ENSMUSG00000024900.5	ENSMUSG00000024900.5	Cpt1a	65.7133	67.971	83.5266	81.853	81.863	81.1717
ENSMUSG00000024902.5	ENSMUSG00000024902.5	Mrpl11	76.7613	83.71	80.3289	72.8655	69.7783	77.5761
ENSMUSG00000024905.15	ENSMUSG00000024905.15	Tesmin	0.354143	0.210867	0.232263	0.336098	0.250742	0.298916
ENSMUSG00000024907.7	ENSMUSG00000024907.7	Gal	0	0	0	0	0	0
ENSMUSG00000024910.5	ENSMUSG00000024910.5	Ctsw	0.674714	0.635086	0.571364	0.584509	0.694377	0.461021
ENSMUSG00000024908.15	ENSMUSG00000024908.15	Ppp6r3	76.8173	81.8931	78.2246	82.0619	91.1797	92.8057
ENSMUSG00000024911.7	ENSMUSG00000024911.7	Fibp	40.6005	40.7582	41.2165	41.3668	43.2173	42.1443
ENSMUSG00000024912.6	ENSMUSG00000024912.6	Fosl1	103.197	99.5123	79.7166	75.4423	74.3888	72.47
ENSMUSG00000063904.4	ENSMUSG00000063904.4	Dpp3	87.1453	83.33	82.3715	82.9605	81.9783	80.7577
ENSMUSG00000024914.16	ENSMUSG00000024914.16	Drap1	250.509	231.742	238.54	227.685	228.131	223.259
ENSMUSG00000024913.16	ENSMUSG00000024913.16	Lrp5	50.1934	49.0675	45.2615	45.8731	43.9855	45.3645
ENSMUSG00000024922.2	ENSMUSG00000024922.2	Ovol1	0.0227591	0	0	0	0.0198916	0.0245698
ENSMUSG00000024921.17	ENSMUSG00000024921.17	Smarca2	19.6134	17.2077	17.6329	16.5815	16.4128	16.211
ENSMUSG00000024925.11	ENSMUSG00000024925.11	Rnaseh2c	57.7053	61.8233	64.1962	59.4482	55.3059	57.6559
ENSMUSG00000024927.8	ENSMUSG00000024927.8	Rela	64.1014	59.9001	63.8053	57.7833	60.6497	61.9865
ENSMUSG00000064202.15	ENSMUSG00000064202.15	4430402I18Rik	0	0.0538315	0	0.377761	0.13014	0
ENSMUSG00000024935.11	ENSMUSG00000024935.11	Slc1a1	0.437388	0.564282	0.703066	0.708231	0.856737	0.833716
ENSMUSG00000079478.9	ENSMUSG00000079478.9	Znrd2	151.516	141.788	125.126	117.673	120.785	120.882
ENSMUSG00000024941.9	ENSMUSG00000024941.9	Scyl1	83.7805	78.6942	85.0371	87.232	82.0841	86.7246
ENSMUSG00000024942.17	ENSMUSG00000024942.17	Capn1	60.0057	57.5345	62.4268	56.957	59.7135	58.9035
ENSMUSG00000024944.6	ENSMUSG00000024944.6	Arl2	35.1318	36.4996	39.1893	38.6428	36.5366	35.9058
ENSMUSG00000024948.15	ENSMUSG00000024948.15	Map4k2	17.0565	14.0017	16.8943	19.7293	17.2863	18.0947
ENSMUSG00000024952.13	ENSMUSG00000024952.13	Rps6ka4	83.5251	79.5362	74.807	76.7201	74.6657	70.952
ENSMUSG00000024953.17	ENSMUSG00000024953.17	Prdx5	103.792	106.539	99.1078	101.079	97.5577	95.4096
ENSMUSG00000024955.15	ENSMUSG00000024955.15	Esrra	24.5875	21.4241	22.1791	22.2763	22.8258	21.8257
ENSMUSG00000024957.9	ENSMUSG00000024957.9	Kcnk4	3.61673	4.62142	4.73324	2.38948	5.41653	5.55078
ENSMUSG00000024958.13	ENSMUSG00000024958.13	Gpr137	19.9866	18.0756	20.61	17.6485	18.3209	15.8167
ENSMUSG00000024959.14	ENSMUSG00000024959.14	Bad	36.8584	29.4274	33.012	33.5284	27.8435	32.879
ENSMUSG00000024960.9	ENSMUSG00000024960.9	Plcb3	47.5389	47.2702	47.9569	44.1373	41.2201	44.3518
ENSMUSG00000024962.13	ENSMUSG00000024962.13	Vegfb	67.5544	69.2521	91.158	89.541	88.5436	84.0182
ENSMUSG00000024963.12	ENSMUSG00000024963.12	Dnajc4	13.5976	12.8584	14.3087	12.5825	13.3075	14.3334
ENSMUSG00000024966.9	ENSMUSG00000024966.9	Stip1	382.62	395.888	382.887	367.393	380.078	370.582
ENSMUSG00000024969.15	ENSMUSG00000024969.15	Mark2	81.4436	73.8157	73.2245	76.5892	72.5927	77.868
ENSMUSG00000024970.5	ENSMUSG00000024970.5	Spindoc	33.536	31.5455	30.1223	30.5208	34.1713	31.5946
ENSMUSG00000060675.13	ENSMUSG00000060675.13	Plaat3	2.54035	2.53747	2.80486	2.43498	3.15968	3.34149
ENSMUSG00000024973.16	ENSMUSG00000024973.16	Plaat5	0	0	0	0	0	0
ENSMUSG00000024974.10	ENSMUSG00000024974.10	Smc3	93.3637	96.7282	94.4603	99.7444	97.5028	98.5252
ENSMUSG00000024975.13	ENSMUSG00000024975.13	Pdcd4	14.4463	14.8163	9.45581	10.5193	12.6402	11.8835
ENSMUSG00000024976.14	ENSMUSG00000024976.14	Shoc2	47.3789	49.4075	50.4794	48.9312	50.2493	49.8549
ENSMUSG00000024979.13	ENSMUSG00000024979.13	Tectb	0	0	0	0	0	0.0269838
ENSMUSG00000071347.3	ENSMUSG00000071347.3	C1qtnf9	0	0	0	0.0395343	0.0649604	0
ENSMUSG00000024986.12	ENSMUSG00000024986.12	Hhex	13.4628	13.3973	12.6687	15.4717	15.1302	14.1349
ENSMUSG00000024987.6	ENSMUSG00000024987.6	Cyp26a1	0.279063	0.22946	0.297554	0.211684	0.347868	0.171738
ENSMUSG00000024990.13	ENSMUSG00000024990.13	Rbp4	158.429	139.38	139.58	154.114	150.017	155.489
ENSMUSG00000024991.8	ENSMUSG00000024991.8	Eif3a	285.998	287.01	295.055	285.568	294.162	295.817
ENSMUSG00000024992.13	ENSMUSG00000024992.13	Pde6c	0.423548	0.457271	0.395559	0.423676	0.346926	0.485571
ENSMUSG00000024993.15	ENSMUSG00000024993.15	Fam45a	31.284	29.4073	31.3164	33.4249	34.3937	37.013
ENSMUSG00000024997.7	ENSMUSG00000024997.7	Prdx3	93.4938	97.9122	94.4495	97.4093	101.122	101.888
ENSMUSG00000024999.7	ENSMUSG00000024999.7	Noc3l	43.322	44.7657	41.2577	41.894	44.3364	42.8657
ENSMUSG00000025001.11	ENSMUSG00000025001.11	Hells	156.656	157.342	143.675	150.351	154.792	165.22
ENSMUSG00000025002.5	ENSMUSG00000025002.5	Cyp2c55	0.0352849	0.081247	0.0987939	0.187477	0.0924076	0
ENSMUSG00000025003.6	ENSMUSG00000025003.6	Cyp2c39	0	0	0	0	0	0
ENSMUSG00000025007.13	ENSMUSG00000025007.13	Aldh18a1	84.0621	78.1705	71.0659	73.3288	75.0919	72.7602
ENSMUSG00000025008.15	ENSMUSG00000025008.15	Tctn3	6.32225	6.57477	6.78164	6.5203	7.15617	6.39623
ENSMUSG00000025010.14	ENSMUSG00000025010.14	Ccnj	6.67151	6.34544	6.04988	6.12153	6.19755	6.03573
ENSMUSG00000025013.15	ENSMUSG00000025013.15	Tll2	0.0282265	0	0	0	0	0.0218337
ENSMUSG00000025016.11	ENSMUSG00000025016.11	Tm9sf3	197.581	202.911	194.628	196.062	206.857	211.642
ENSMUSG00000036225.15	ENSMUSG00000036225.15	Kctd1	2.37614	3.2911	2.79405	3.19726	1.9154	2.63491
ENSMUSG00000025020.11	ENSMUSG00000025020.11	Slit1	0.114863	0.083204	0.133947	0.122465	0.0865424	0.0372598
ENSMUSG00000025024.7	ENSMUSG00000025024.7	Smndc1	96.3395	94.1682	87.6991	86.4597	101.906	94.5765
ENSMUSG00000025026.15	ENSMUSG00000025026.15	Add3	14.4523	15.2013	16.8191	19.4585	18.9036	17.846
ENSMUSG00000025034.9	ENSMUSG00000025034.9	Trim8	49.4359	48.2039	45.0813	46.7778	44.2185	43.2516
ENSMUSG00000025035.9	ENSMUSG00000025035.9	Arl3	68.7719	68.2803	65.7505	67.7691	61.4545	63.1716
ENSMUSG00000025036.7	ENSMUSG00000025036.7	Sfxn2	12.4476	12.183	11.7517	12.7426	11.8922	12.7418
ENSMUSG00000003555.8	ENSMUSG00000003555.8	Cyp17a1	0	0	0	0	0	0
ENSMUSG00000025037.6	ENSMUSG00000025037.6	Maoa	63.6933	64.1815	82.1786	81.4352	85.1999	83.6772
ENSMUSG00000025038.7	ENSMUSG00000025038.7	Efhc2	0.0536694	0	0.0250607	0	0.0234447	0
ENSMUSG00000025040.13	ENSMUSG00000025040.13	Fundc1	34.1318	32.9733	32.9281	34.9076	35.1353	32.7138
ENSMUSG00000025043.3	ENSMUSG00000025043.3	Dusp21	0	0	0	0	0	0
ENSMUSG00000025044.16	ENSMUSG00000025044.16	Msr1	0	0	0	0	0.016032	0
ENSMUSG00000025049.6	ENSMUSG00000025049.6	Taf5	12.0322	12.5771	11.5115	12.4392	11.8512	12.6375
ENSMUSG00000025051.1	ENSMUSG00000025051.1	Samt4	0	0	0	0	0	0
ENSMUSG00000025050.8	ENSMUSG00000025050.8	Pcgf6	31.8162	30.1992	30.3942	30.9735	31.5902	30.9584
ENSMUSG00000025056.4	ENSMUSG00000025056.4	Nr0b1	0	0	0	0	0	0
ENSMUSG00000025059.16	ENSMUSG00000025059.16	Gk	24.0459	25.5707	26.1605	25.3594	26.6482	26.206
ENSMUSG00000025060.15	ENSMUSG00000025060.15	Slk	140.97	138.931	123.408	127.508	116.957	123.598
ENSMUSG00000025064.15	ENSMUSG00000025064.15	Col17a1	0	0.0137265	0	0.0127023	0	0.0128822
ENSMUSG00000025068.8	ENSMUSG00000025068.8	Gsto1	593.962	582.598	593.6	580.691	554.786	561.759
ENSMUSG00000025076.11	ENSMUSG00000025076.11	Casp7	2.14037	2.38499	1.37277	1.50107	1.2585	1.01486
ENSMUSG00000025082.8	ENSMUSG00000025082.8	Vwa2	0	0	0.0305769	0	0	0
ENSMUSG00000025086.13	ENSMUSG00000025086.13	Trub1	18.7372	15.386	18.9416	19.4291	17.1574	18.4228
ENSMUSG00000025089.15	ENSMUSG00000025089.15	Gfra1	4.34658	2.63481	4.85412	5.18347	5.09075	4.34006
ENSMUSG00000042243.10	ENSMUSG00000042243.10	BC051665	0	0	0	0	0	0
ENSMUSG00000025091.4	ENSMUSG00000025091.4	Pnliprp2	0	0	0.0863945	0	0.0807921	0.0498431
ENSMUSG00000025094.8	ENSMUSG00000025094.8	Slc18a2	0	0	0	0	0	0
ENSMUSG00000025102.14	ENSMUSG00000025102.14	3110040N11Rik	11.9228	12.6242	12.3874	12.0728	11.6544	10.8375
ENSMUSG00000025103.8	ENSMUSG00000025103.8	Btbd1	21.5083	22.5668	23.1857	19.7556	21.4759	22.1018
ENSMUSG00000025104.13	ENSMUSG00000025104.13	Hdgfl3	0.587772	0.439916	0.514307	0.481364	0.639254	0.724349
ENSMUSG00000025105.10	ENSMUSG00000025105.10	Bnc1	0.0140436	0	0.0131278	0.0149676	0.0122844	0
ENSMUSG00000025127.15	ENSMUSG00000025127.15	Gcgr	0	0	0	0	0	0
ENSMUSG00000025128.7	ENSMUSG00000025128.7	Bhlhe22	0	0	0	0	0	0
ENSMUSG00000025129.2	ENSMUSG00000025129.2	Ppp1r27	0.340902	0.130528	0.632622	0.836159	0.984646	1.09013
ENSMUSG00000025130.11	ENSMUSG00000025130.11	P4hb	422.234	422.106	432.648	440.726	416.564	422.637
ENSMUSG00000025134.2	ENSMUSG00000025134.2	Alyref	121.005	120.465	120.86	119.439	122.143	118.695
ENSMUSG00000025133.9	ENSMUSG00000025133.9	Ints4	24.8459	23.9113	23.7372	22.4589	24.403	26.3824
ENSMUSG00000025135.12	ENSMUSG00000025135.12	Anapc11	102.625	96.4199	107.484	102.904	101.567	104.448
ENSMUSG00000025137.15	ENSMUSG00000025137.15	Pcyt2	57.1278	55.0228	98.4381	95.0446	99.4733	96.9785
ENSMUSG00000025140.15	ENSMUSG00000025140.15	Pycr1	6.41114	7.75016	7.60309	6.96341	6.74247	7.20318
ENSMUSG00000025141.3	ENSMUSG00000025141.3	Myadml2	0	0	0	0	0	0
ENSMUSG00000025142.18	ENSMUSG00000025142.18	Aspscr1	40.7167	44.0352	42.6819	47.3729	45.8757	45.6874
ENSMUSG00000025144.17	ENSMUSG00000025144.17	Cenpx	56.1162	65.1064	55.4051	53.1979	51.5733	50.1286
ENSMUSG00000025145.13	ENSMUSG00000025145.13	Lrrc45	21.8425	19.8233	21.3713	20.9468	20.0205	19.4089
ENSMUSG00000025151.16	ENSMUSG00000025151.16	Maged1	96.2246	97.0085	90.9166	84.7287	92.2555	90.8135
ENSMUSG00000039450.11	ENSMUSG00000039450.11	Dcxr	2.65417	3.41476	3.75543	3.6599	2.79957	3.53585
ENSMUSG00000025150.10	ENSMUSG00000025150.10	Cbr2	0.140728	0.0809285	0	0.245824	0.330624	0
ENSMUSG00000025154.15	ENSMUSG00000025154.15	Arhgap19	34.6549	33.9965	34.1657	33.7196	37.4779	36.102
ENSMUSG00000025155.15	ENSMUSG00000025155.15	Dus1l	51.3706	47.5115	48.4676	43.0922	48.2012	46.8767
ENSMUSG00000025157.8	ENSMUSG00000025157.8	Zdhhc16	63.9357	62.3455	64.1875	59.9525	70.9026	61.7163
ENSMUSG00000025158.7	ENSMUSG00000025158.7	Rfng	19.3041	19.6427	18.6048	18.9766	19.1894	18.9602
ENSMUSG00000025163.6	ENSMUSG00000025163.6	Cd7	0	0	0	0	0	0
ENSMUSG00000025165.12	ENSMUSG00000025165.12	Sectm1a	0.0782783	0	0	0	0	0.0838509
ENSMUSG00000025159.8	ENSMUSG00000025159.8	Mms19	30.0394	28.4181	30.8469	30.25	31.7912	33.5433
ENSMUSG00000025169.6	ENSMUSG00000025169.6	Ogfod3	8.5766	7.48372	7.61573	7.37842	6.86957	7.42054
ENSMUSG00000025171.2	ENSMUSG00000025171.2	Ubtd1	11.052	10.7374	14.7662	13.2466	13.4745	11.8894
ENSMUSG00000025172.3	ENSMUSG00000025172.3	Ankrd2	0.0711636	0.163692	0	0.288649	0.371475	0.228917
ENSMUSG00000025173.13	ENSMUSG00000025173.13	Wdr45b	63.7905	67.559	66.0474	57.8548	61.9328	66.2145
ENSMUSG00000025175.12	ENSMUSG00000025175.12	Fn3k	0.179508	0.0796995	0.320188	0.0552815	0.0453778	0.18688
ENSMUSG00000025184.10	ENSMUSG00000025184.10	R3hcc1l	26.9501	22.4922	25.7492	22.2395	22.2802	18.6943
ENSMUSG00000025185.14	ENSMUSG00000025185.14	Loxl4	38.5752	39.4216	46.6898	46.0478	46.7232	49.6459
ENSMUSG00000025188.15	ENSMUSG00000025188.15	Hps1	17.6493	17.8155	17.9258	20.2435	19.7595	18.6114
ENSMUSG00000025190.13	ENSMUSG00000025190.13	Got1	90.7091	92.6674	103.463	101.66	101.478	105.593
ENSMUSG00000025193.14	ENSMUSG00000025193.14	Cutc	6.35778	7.04868	7.3251	7.36127	8.22716	6.2702
ENSMUSG00000025194.5	ENSMUSG00000025194.5	Abcc2	0.556639	0.676234	0.75911	0.590955	0.897229	0.87021
ENSMUSG00000025195.9	ENSMUSG00000025195.9	Dnmbp	23.0171	24.5606	24.5112	23.0124	25.0368	24.3063
ENSMUSG00000025196.4	ENSMUSG00000025196.4	Cpn1	1.01267	1.07609	1.01755	1.15831	0.917713	1.25857
ENSMUSG00000025197.9	ENSMUSG00000025197.9	Cyp2c23	0.110785	0.323471	0.16303	0.117699	0.163389	0.100797
ENSMUSG00000025199.16	ENSMUSG00000025199.16	Chuk	38.5981	40.1304	42.3552	43.7838	46.2322	45.6604
ENSMUSG00000025200.7	ENSMUSG00000025200.7	Cwf19l1	13.0634	11.9991	12.8168	11.6314	12.416	13.1649
ENSMUSG00000025202.8	ENSMUSG00000025202.8	Scd3	2.12962	1.82752	1.99832	2.60221	2.61812	2.42356
ENSMUSG00000025203.6	ENSMUSG00000025203.6	Scd2	674.28	666.143	1107.59	1073.9	986.608	1013.5
ENSMUSG00000025204.10	ENSMUSG00000025204.10	Ndufb8	243.89	249.479	246.775	242.474	250.561	258.631
ENSMUSG00000025207.16	ENSMUSG00000025207.16	Sema4g	3.61674	4.23695	3.65361	4.11608	3.48134	3.82511
ENSMUSG00000025209.5	ENSMUSG00000025209.5	Twnk	31.9723	30.3529	26.0232	26.9848	25.1347	25.5829
ENSMUSG00000025213.11	ENSMUSG00000025213.11	Kazald1	2.22445	1.92584	2.2058	3.02192	1.76326	1.35882
ENSMUSG00000025215.10	ENSMUSG00000025215.10	Tlx1	0	0	0	0	0	0
ENSMUSG00000025218.6	ENSMUSG00000025218.6	Poll	11.2225	11.1401	10.5339	10.4785	9.69802	9.53506
ENSMUSG00000025219.13	ENSMUSG00000025219.13	Fgf8	1.29756	1.39154	1.2678	0.9566	1.49839	1.79869
ENSMUSG00000025220.8	ENSMUSG00000025220.8	Oga	69.857	66.5335	68.0921	72.1412	74.0386	75.5543
ENSMUSG00000025221.16	ENSMUSG00000025221.16	Kcnip2	0.18228	0.240885	0.825825	0.216922	0.295278	0.382794
ENSMUSG00000025223.15	ENSMUSG00000025223.15	Ldb1	90.7813	86.2137	79.4741	76.8724	85.5478	86.2663
ENSMUSG00000025224.16	ENSMUSG00000025224.16	Gbf1	28.4347	25.3275	27.8774	26.964	29.4522	30.7364
ENSMUSG00000025226.11	ENSMUSG00000025226.11	Fbxl15	5.50557	7.11757	6.34201	5.35383	6.55792	6.68219
ENSMUSG00000025229.15	ENSMUSG00000025229.15	Pitx3	0	0	0	0	0.047047	0
ENSMUSG00000025232.8	ENSMUSG00000025232.8	Hexa	23.4512	21.2747	34.5913	34.7014	32.1398	32.9873
ENSMUSG00000025235.8	ENSMUSG00000025235.8	Bbs4	1.93511	2.71337	2.41798	3.15443	2.86388	1.94072
ENSMUSG00000025236.11	ENSMUSG00000025236.11	Adpgk	20.8203	20.8219	21.2699	18.9569	19.2358	19.9655
ENSMUSG00000025237.16	ENSMUSG00000025237.16	Parp6	11.1545	10.6108	12.1232	9.96839	10.686	12.2629
ENSMUSG00000025239.3	ENSMUSG00000025239.3	Limd1	29.6256	27.1913	27.7707	28.6487	26.0578	27.2842
ENSMUSG00000025240.10	ENSMUSG00000025240.10	Sacm1l	23.6811	23.58	28.9443	30.9172	30.4499	31.2207
ENSMUSG00000025243.15	ENSMUSG00000025243.15	Slc6a20b	0.640094	0.654441	0.526079	0.558127	0.689343	0.648768
ENSMUSG00000025245.14	ENSMUSG00000025245.14	Lztfl1	11.8748	14.3926	11.9964	13.2571	13.211	12.5488
ENSMUSG00000025255.18	ENSMUSG00000025255.18	Zfhx4	10.1765	11.1157	13.0994	10.8485	10.4867	9.99345
ENSMUSG00000025257.5	ENSMUSG00000025257.5	Ribc1	2.18809	2.29435	1.45074	1.8567	2.33166	2.30131
ENSMUSG00000025260.10	ENSMUSG00000025260.10	Hsd17b10	139.985	144.303	128.032	127.482	128.299	132.69
ENSMUSG00000025261.18	ENSMUSG00000025261.18	Huwe1	251.189	229.673	236.097	236.744	248.192	236.877
ENSMUSG00000025264.12	ENSMUSG00000025264.12	Tsr2	12.3731	12.2165	11.1718	11.6561	11.9226	13.2952
ENSMUSG00000025265.14	ENSMUSG00000025265.14	Fgd1	17.4834	15.1685	15.6375	15.9443	16.1538	16.4162
ENSMUSG00000025266.11	ENSMUSG00000025266.11	Gnl3l	56.8276	55.149	51.873	60.5224	57.8193	55.7127
ENSMUSG00000025268.15	ENSMUSG00000025268.15	Maged2	28.501	31.2814	27.8648	27.617	31.059	30.5865
ENSMUSG00000025269.16	ENSMUSG00000025269.16	Apex2	41.742	36.0762	32.6972	32.3159	38.2325	34.1912
ENSMUSG00000025277.14	ENSMUSG00000025277.14	Abhd6	17.3106	17.9356	17.0764	17.4794	19.5543	21.0517
ENSMUSG00000025279.7	ENSMUSG00000025279.7	Dnase1l3	0.207537	0.207207	0.219875	0.280186	0.243033	0.330638
ENSMUSG00000025283.15	ENSMUSG00000025283.15	Sat1	63.6827	66.8205	99.3197	99.9189	92.1007	95.3744
ENSMUSG00000025280.8	ENSMUSG00000025280.8	Polr3a	19.3639	19.1575	19.9624	19.3079	19.7715	19.8238
ENSMUSG00000025287.15	ENSMUSG00000025287.15	Acot9	90.9598	94.1173	95.7645	96.2362	100.764	106.399
ENSMUSG00000025288.1	ENSMUSG00000025288.1	4933436I01Rik	0	0	0	0	0	0
ENSMUSG00000025289.15	ENSMUSG00000025289.15	Prdx4	88.2401	91.9162	89.7103	88.0202	85.8846	90.9986
ENSMUSG00000025316.16	ENSMUSG00000025316.16	Banp	31.2611	33.9062	30.9388	29.8405	27.8281	31.4445
ENSMUSG00000025318.13	ENSMUSG00000025318.13	Jph3	0.01833	0	0	0	0	0
ENSMUSG00000025321.14	ENSMUSG00000025321.14	Itgb8	0.0459263	0.114654	0.0357933	0.0653221	0.0602965	0.0496858
ENSMUSG00000025323.10	ENSMUSG00000025323.10	Sp4	8.53075	7.16027	8.9113	8.23653	9.64681	8.51848
ENSMUSG00000025328.9	ENSMUSG00000025328.9	Padi3	0.0907241	0.277419	0.113441	0.2204	0.403875	0.259264
ENSMUSG00000025329.3	ENSMUSG00000025329.3	Padi1	0.0354465	0	0.0828145	0.0943983	0.0774883	0.0382938
ENSMUSG00000025330.6	ENSMUSG00000025330.6	Padi4	0.0298815	0	0	0	0	0.0322266
ENSMUSG00000025333.10	ENSMUSG00000025333.10	Gpr143	0	0	0	0	0	0
ENSMUSG00000025337.10	ENSMUSG00000025337.10	Sbds	63.3645	68.318	63.7031	61.6189	61.0266	61.905
ENSMUSG00000025340.14	ENSMUSG00000025340.14	Rabgef1	30.7031	32.1503	33.1603	34.5666	33.0086	30.093
ENSMUSG00000025347.4	ENSMUSG00000025347.4	Mettl7b	3.22429	2.49663	3.0032	3.21668	3.13153	3.12884
ENSMUSG00000090247.7	ENSMUSG00000090247.7	Bloc1s1	58.798	55.4738	59.1882	51.695	61.9927	58.4444
ENSMUSG00000025350.15	ENSMUSG00000025350.15	Rdh5	5.74696	7.41167	7.43036	7.26239	7.34014	7.63408
ENSMUSG00000025351.14	ENSMUSG00000025351.14	Cd63	266.243	267.681	330.614	326.5	319.763	315.788
ENSMUSG00000025352.6	ENSMUSG00000025352.6	Gdf11	5.8689	6.53521	7.0394	7.31262	6.68665	7.01099
ENSMUSG00000025353.5	ENSMUSG00000025353.5	Ormdl2	35.7331	38.9478	45.0413	41.3856	44.3969	46.9221
ENSMUSG00000025354.5	ENSMUSG00000025354.5	Dnajc14	35.3613	36.3091	35.1957	34.7679	35.055	36.053
ENSMUSG00000025355.7	ENSMUSG00000025355.7	Mmp19	1.36695	0.930072	1.11544	1.13713	1.59564	1.10547
ENSMUSG00000025357.8	ENSMUSG00000025357.8	Dgka	2.46793	2.51112	2.59623	2.04014	2.07299	2.12072
ENSMUSG00000025358.16	ENSMUSG00000025358.16	Cdk2	32.5327	36.3896	34.4689	34.3748	35.0742	33.8566
ENSMUSG00000025362.6	ENSMUSG00000025362.6	Rps26	1312.62	1322.46	1281.44	1289.04	1280.17	1209.26
ENSMUSG00000025364.13	ENSMUSG00000025364.13	Pa2g4	235.84	234.904	225.228	213.806	218.737	216.366
ENSMUSG00000025366.8	ENSMUSG00000025366.8	Esyt1	11.1079	11.184	11.1598	11.1957	9.78688	10.0407
ENSMUSG00000039824.4	ENSMUSG00000039824.4	Myl6b	10.1004	12.4185	10.4088	11.4912	10.0664	9.07349
ENSMUSG00000025370.7	ENSMUSG00000025370.7	Cdh9	0	0	0	0.02495	0.0204858	0
ENSMUSG00000025369.15	ENSMUSG00000025369.15	Smarcc2	46.1653	45.5082	48.0401	47.8543	47.7649	45.9899
ENSMUSG00000025371.12	ENSMUSG00000025371.12	Chmp6	45.2215	49.644	52.5541	48.887	51.1546	51.0241
ENSMUSG00000025372.16	ENSMUSG00000025372.16	Baiap2	37.648	36.2615	36.0251	37.4316	39.8376	36.9447
ENSMUSG00000025374.13	ENSMUSG00000025374.13	Nabp2	69.4415	61.2232	68.9703	67.7275	65.1934	63.8342
ENSMUSG00000025377.14	ENSMUSG00000025377.14	Tepsin	8.16658	8.55997	8.46914	8.49618	8.26346	7.89731
ENSMUSG00000025380.2	ENSMUSG00000025380.2	Fscn2	0	0.0482863	0	0.0445356	0.0365967	0
ENSMUSG00000025381.3	ENSMUSG00000025381.3	Cnpy2	60.4456	64.7844	57.1018	54.8166	60.8561	59.7175
ENSMUSG00000025384.15	ENSMUSG00000025384.15	Faap100	7.73172	6.23606	7.34181	6.79676	6.24303	6.02846
ENSMUSG00000025383.2	ENSMUSG00000025383.2	Il23a	0	0.063212	0	0	0	0
ENSMUSG00000025386.2	ENSMUSG00000025386.2	Pde6g	0.552515	0.105844	0	0.0970902	0.159911	0
ENSMUSG00000025389.7	ENSMUSG00000025389.7	Mip	0	0	0	0	0	0
ENSMUSG00000025393.12	ENSMUSG00000025393.12	Atp5b	740.891	745.56	753.382	747.112	753.555	737.61
ENSMUSG00000025395.14	ENSMUSG00000025395.14	Prim1	58.9972	59.5236	59.6001	60.7676	62.4696	58.9303
ENSMUSG00000025396.7	ENSMUSG00000025396.7	Hsd17b6	0	0	0	0	0	0
ENSMUSG00000025400.11	ENSMUSG00000025400.11	Tac2	0	0	0	0.143228	0	0
ENSMUSG00000025402.12	ENSMUSG00000025402.12	Nab2	14.6277	18.2886	13.9935	13.977	14.7644	14.8246
ENSMUSG00000025403.5	ENSMUSG00000025403.5	Shmt2	97.3286	97.5416	94.2637	88.9842	93.3369	92.4588
ENSMUSG00000025405.9	ENSMUSG00000025405.9	Inhbc	0	0	0	0	0	0
ENSMUSG00000025407.7	ENSMUSG00000025407.7	Gli1	0.085313	0	0.0457699	0.520934	0.0571032	0.0881922
ENSMUSG00000025408.15	ENSMUSG00000025408.15	Ddit3	10.111	11.4373	18.8067	16.592	20.1441	19.7554
ENSMUSG00000025409.14	ENSMUSG00000025409.14	Mbd6	19.0029	16.5685	21.3099	21.3204	21.9443	23.1265
ENSMUSG00000025410.10	ENSMUSG00000025410.10	Dctn2	70.5986	69.0995	69.3405	73.6113	67.0184	69.2598
ENSMUSG00000025413.13	ENSMUSG00000025413.13	Ttc4	20.8726	20.9614	18.3407	18.1395	20.5609	20.3479
ENSMUSG00000025421.15	ENSMUSG00000025421.15	Hdhd2	26.0355	29.0048	26.7532	27.9884	28.3813	28.1938
ENSMUSG00000025420.13	ENSMUSG00000025420.13	Katnal2	2.07426	2.27887	2.06792	2.69887	2.54029	2.15059
ENSMUSG00000090000.2	ENSMUSG00000090000.2	Ier3ip1	28.0675	30.3504	29.6123	33.3983	30.9131	31.7511
ENSMUSG00000025427.15	ENSMUSG00000025427.15	Rnf165	0.0796557	0.0509834	0.0499432	0.0583575	0.0626119	0.0291058
ENSMUSG00000025428.15	ENSMUSG00000025428.15	Atp5a1	413.671	417.893	416.752	413.83	425.494	422.211
ENSMUSG00000025431.4	ENSMUSG00000025431.4	Crisp1	0.209456	0.180771	0.0976174	0.444104	0.0912762	0.168887
ENSMUSG00000025433.7	ENSMUSG00000025433.7	Crisp3	0	0	0	0	0	0
ENSMUSG00000025432.11	ENSMUSG00000025432.11	Avil	1.55692	0.6411	1.05117	0.667886	0.86132	2.03423
ENSMUSG00000025436.12	ENSMUSG00000025436.12	Atp23	8.12602	11.1606	8.53723	8.03987	7.71716	7.93654
ENSMUSG00000025439.5	ENSMUSG00000025439.5	Clns1a	95.8932	88.3546	90.5432	84.9483	87.857	90.4485
ENSMUSG00000025437.15	ENSMUSG00000025437.15	Usp33	45.6219	47.0298	45.1194	48.8307	49.1729	50.3125
ENSMUSG00000062822.8	ENSMUSG00000062822.8	4833420G17Rik	21.7939	24.6088	21.4067	21.7487	23.117	26.318
ENSMUSG00000025451.15	ENSMUSG00000025451.15	Paip1	73.0908	67.1838	72.6959	70.4217	77.2131	76.7812
ENSMUSG00000025464.15	ENSMUSG00000025464.15	Paox	20.6326	19.7453	20.6573	21.2811	18.8338	16.9862
ENSMUSG00000025465.13	ENSMUSG00000025465.13	Echs1	44.2662	43.8304	50.6253	48.5544	52.2027	49.441
ENSMUSG00000025466.19	ENSMUSG00000025466.19	Fuom	5.9117	6.2607	9.49413	6.20021	6.58596	6.41815
ENSMUSG00000025467.8	ENSMUSG00000025467.8	Prap1	0.156462	0	0	0.163518	0	0.165815
ENSMUSG00000025468.15	ENSMUSG00000025468.15	Caly	0.0829417	0.0720441	0	0	0	0
ENSMUSG00000025473.16	ENSMUSG00000025473.16	Adam8	4.27258	4.79111	3.97958	3.90205	3.6286	3.8886
ENSMUSG00000025474.9	ENSMUSG00000025474.9	Tubgcp2	23.6268	23.5338	25.3338	23.3283	25.2597	23.7816
ENSMUSG00000025475.17	ENSMUSG00000025475.17	Adgra1	0	0	0	0	0	0
ENSMUSG00000025477.14	ENSMUSG00000025477.14	Inpp5a	20.7474	18.7964	18.9884	19.6438	18.5621	19.2031
ENSMUSG00000025478.15	ENSMUSG00000025478.15	Dpysl4	0	0	0	0	0	0
ENSMUSG00000025479.9	ENSMUSG00000025479.9	Cyp2e1	0.934565	0.90904	0.933681	0.837179	1.24205	0.649683
ENSMUSG00000025480.5	ENSMUSG00000025480.5	Syce1	0	0	0	0	0	0
ENSMUSG00000025481.12	ENSMUSG00000025481.12	Urah	0.25924	0	0	0	0	0
ENSMUSG00000025482.11	ENSMUSG00000025482.11	Odf3	0	0	0	0	0	0
ENSMUSG00000025484.9	ENSMUSG00000025484.9	Bet1l	9.68329	7.90983	6.51169	11.094	8.60404	12.7044
ENSMUSG00000025485.13	ENSMUSG00000025485.13	Ric8a	16.4675	14.9718	16.6486	15.3299	15.596	15.1698
ENSMUSG00000025486.17	ENSMUSG00000025486.17	Sirt3	4.47429	5.50128	7.62193	6.03388	6.53941	7.18133
ENSMUSG00000025487.15	ENSMUSG00000025487.15	Psmd13	59.7582	70.1675	70.8476	73.1595	64.8812	74.209
ENSMUSG00000025488.9	ENSMUSG00000025488.9	Cox8b	0	0	0	0	0	0
ENSMUSG00000025489.5	ENSMUSG00000025489.5	Ifitm5	0.919075	0.395878	0.639525	0	0.765303	0.612181
ENSMUSG00000025491.14	ENSMUSG00000025491.14	Ifitm1	2.94287	2.95206	1.35852	1.52898	1.32015	0.97135
ENSMUSG00000025492.6	ENSMUSG00000025492.6	Ifitm3	25.4228	26.2016	23.9298	27.6429	25.292	23.2375
ENSMUSG00000025495.15	ENSMUSG00000025495.15	Ptdss2	10.9086	12.5528	11.7609	14.6038	10.4852	14.3696
ENSMUSG00000025496.5	ENSMUSG00000025496.5	Drd4	0	0	0	0	0	0
ENSMUSG00000025498.15	ENSMUSG00000025498.15	Irf7	0.162253	0.127541	0.0289898	0.123875	0.108472	0.125608
ENSMUSG00000025499.18	ENSMUSG00000025499.18	Hras	80.3993	77.6228	84.7478	80.3439	79.4248	81.163
ENSMUSG00000025500.12	ENSMUSG00000025500.12	Lmntd2	1.61182	1.38997	1.56515	1.64122	1.52316	1.66441
ENSMUSG00000025503.5	ENSMUSG00000025503.5	Taldo1	126.824	126.44	129.778	126.175	125.712	125.631
ENSMUSG00000025504.14	ENSMUSG00000025504.14	Eps8l2	43.0368	42.3584	54.0495	52.8751	53.3636	53.8647
ENSMUSG00000025505.16	ENSMUSG00000025505.16	Tmem80	2.13087	2.42688	1.667	1.38628	2.61131	1.98319
ENSMUSG00000025507.13	ENSMUSG00000025507.13	Pidd1	5.11131	6.39319	4.60796	4.35874	4.80016	4.87325
ENSMUSG00000025511.15	ENSMUSG00000025511.15	Tspan4	126.112	122.186	121.405	116.781	126.261	126.617
ENSMUSG00000025512.15	ENSMUSG00000025512.15	Chid1	13.6823	13.7896	15.4	14.8461	15.7029	15.0176
ENSMUSG00000025515.15	ENSMUSG00000025515.15	Muc2	0.0345644	0	0	0.0637167	0	0.0249861
ENSMUSG00000025521.15	ENSMUSG00000025521.15	Tmem192	37.38	38.5226	49.9463	49.9264	49.7068	46.2544
ENSMUSG00000025525.12	ENSMUSG00000025525.12	Apool	17.3045	19.8106	18.626	19.7154	18.0704	18.8506
ENSMUSG00000025527.9	ENSMUSG00000025527.9	Satl1	0	0	0	0	0	0
ENSMUSG00000025528.10	ENSMUSG00000025528.10	2010106E10Rik	0	0	0	0	0	0
ENSMUSG00000025531.14	ENSMUSG00000025531.14	Chm	13.826	15.4661	17.8111	18.2846	19.1195	17.9463
ENSMUSG00000025532.13	ENSMUSG00000025532.13	Crcp	26.2277	25.2004	29.2023	26.4679	27.9805	27.4698
ENSMUSG00000025534.17	ENSMUSG00000025534.17	Gusb	58.2991	57.8084	58.065	58.6789	59.3634	56.7088
ENSMUSG00000025537.12	ENSMUSG00000025537.12	Phkg1	0.807789	0.782837	0.660671	0.817188	0.802585	0.477062
ENSMUSG00000025544.13	ENSMUSG00000025544.13	Tm9sf2	56.5393	56.3335	59.1368	58.3809	59.9033	62.2084
ENSMUSG00000025545.10	ENSMUSG00000025545.10	Clybl	0.43361	0.42757	0.634666	0.786987	1.24059	0.79807
ENSMUSG00000025551.13	ENSMUSG00000025551.13	Fgf14	0	0	0	0	0.0184967	0
ENSMUSG00000025555.14	ENSMUSG00000025555.14	Farp1	63.4113	62.2028	59.8403	58.6095	56.418	56.7345
ENSMUSG00000048277.15	ENSMUSG00000048277.15	Syngr2	154.075	140.75	140.255	140.131	137.883	134.861
ENSMUSG00000025571.13	ENSMUSG00000025571.13	Tnrc6c	23.4527	23.6595	23.6679	22.9125	22.2795	23.2653
ENSMUSG00000025572.17	ENSMUSG00000025572.17	Tmc6	16.8089	14.4256	15.757	18.2633	14.0801	17.7073
ENSMUSG00000025574.13	ENSMUSG00000025574.13	Tk1	159.084	164.757	144.131	144.998	143.182	149.196
ENSMUSG00000025577.7	ENSMUSG00000025577.7	Cbx2	13.9691	14.7634	12.4021	12.0165	11.8946	11.7716
ENSMUSG00000025578.9	ENSMUSG00000025578.9	Cbx8	4.39927	4.552	4.02387	4.72543	3.8954	3.96674
ENSMUSG00000039989.7	ENSMUSG00000039989.7	Cbx4	4.8117	4.93281	4.72326	4.55091	5.23762	4.95673
ENSMUSG00000025579.14	ENSMUSG00000025579.14	Gaa	45.0295	48.4089	58.7769	59.251	56.8025	61.137
ENSMUSG00000025580.15	ENSMUSG00000025580.15	Eif4a3	177.276	177.552	169.605	164.88	172.094	168.323
ENSMUSG00000025582.4	ENSMUSG00000025582.4	Nptx1	1.32925	1.24749	1.25739	0.914175	0.996263	0.993867
ENSMUSG00000025583.15	ENSMUSG00000025583.15	Rptor	28.9424	25.859	25.7115	25.8856	26.1673	26.7397
ENSMUSG00000025584.17	ENSMUSG00000025584.17	Pde8a	3.23486	3.42409	4.1997	4.11663	3.79201	3.81597
ENSMUSG00000025588.4	ENSMUSG00000025588.4	Nat1	0	0	0	0	0	0
ENSMUSG00000025591.6	ENSMUSG00000025591.6	Tma16	19.3411	19.7496	17.7787	16.3308	17.3107	17.3316
ENSMUSG00000025602.13	ENSMUSG00000025602.13	Zfp202	2.90376	2.45006	2.4689	1.88788	2.50079	2.20508
ENSMUSG00000025608.9	ENSMUSG00000025608.9	Podxl	45.7348	45.1366	38.99	37.1857	38.8233	37.8174
ENSMUSG00000025609.15	ENSMUSG00000025609.15	Mkln1	35.7002	36.2025	38.6593	41.2807	40.6047	41.2476
ENSMUSG00000025610.7	ENSMUSG00000025610.7	Map3k7cl	0	0	0	0	0	0
ENSMUSG00000025612.5	ENSMUSG00000025612.5	Bach1	9.48345	9.48191	11.6464	12.808	11.7334	12.6176
ENSMUSG00000025613.13	ENSMUSG00000025613.13	Cct8	433.072	428.931	428.875	438.985	446.875	451.019
ENSMUSG00000025616.14	ENSMUSG00000025616.14	Usp16	39.8933	47.8655	40.765	38.3609	43.2764	38.1104
ENSMUSG00000025630.8	ENSMUSG00000025630.8	Hprt	155.365	155.767	156.374	166.738	166.763	175.757
ENSMUSG00000025645.8	ENSMUSG00000025645.8	Ccdc51	11.7008	9.49262	8.94261	8.64775	9.86768	10.4721
ENSMUSG00000025647.16	ENSMUSG00000025647.16	Shisa5	36.4622	37.1537	37.5436	38.426	37.7004	37.6849
ENSMUSG00000025650.13	ENSMUSG00000025650.13	Col7a1	1.54879	1.65597	1.98362	1.78629	1.67326	1.60814
ENSMUSG00000025651.14	ENSMUSG00000025651.14	Uqcrc1	136.497	138.379	137.837	138.813	140.087	144.781
ENSMUSG00000025652.6	ENSMUSG00000025652.6	Tmem89	0.0863718	0.198585	0	0.0911373	0	0.184837
ENSMUSG00000025658.16	ENSMUSG00000025658.16	Cnksr2	4.72234	4.59304	2.99863	3.01419	3.5763	3.3333
ENSMUSG00000025666.16	ENSMUSG00000025666.16	Tmem47	0.607859	0.457405	0.507791	0.742008	0.715368	0.861547
ENSMUSG00000025701.12	ENSMUSG00000025701.12	Alox5	0	0	0	0	0.0319878	0
ENSMUSG00000025722.16	ENSMUSG00000025722.16	Wdr73	15.8412	18.4381	14.8453	15.7422	16.6652	13.7067
ENSMUSG00000025723.12	ENSMUSG00000025723.12	Nmb	1.84452	1.94128	1.07673	1.09224	2.6163	3.0318
ENSMUSG00000025724.12	ENSMUSG00000025724.12	Sec11a	52.352	51.8459	52.8228	53.0787	55.2426	58.6226
ENSMUSG00000025726.11	ENSMUSG00000025726.11	Slc28a1	0	0.0274687	0	0	0.0208438	0
ENSMUSG00000025728.16	ENSMUSG00000025728.16	Pigq	54.0167	53.3381	60.0667	54.8255	50.7188	53.6746
ENSMUSG00000025730.14	ENSMUSG00000025730.14	Rab40c	16.3429	13.8278	11.5939	14.7047	15.1133	13.743
ENSMUSG00000025731.16	ENSMUSG00000025731.16	Mettl26	37.1183	37.6499	35.3176	38.0773	31.7528	36.2971
ENSMUSG00000025732.6	ENSMUSG00000025732.6	Mcrip2	31.3079	29.4227	32.5037	30.2882	29.0835	30.0869
ENSMUSG00000025735.13	ENSMUSG00000025735.13	Rhbdl1	5.75159	6.51419	6.31863	6.59312	5.84036	5.70398
ENSMUSG00000025736.15	ENSMUSG00000025736.15	Jmjd8	6.99619	7.39994	6.06173	6.19105	5.81623	6.81977
ENSMUSG00000025737.5	ENSMUSG00000025737.5	Wdr24	13.8145	14.0317	14.1257	13.9665	12.9879	14.1406
ENSMUSG00000025742.5	ENSMUSG00000025742.5	Prps2	29.447	30.8197	28.8429	28.8281	30.1681	31.0488
ENSMUSG00000059447.13	ENSMUSG00000059447.13	Hadhb	45.8723	47.081	49.0016	49.5773	55.161	51.292
ENSMUSG00000025746.11	ENSMUSG00000025746.11	Il6	0	0.0339708	0.268902	0	0.151247	0.063637
ENSMUSG00000025747.12	ENSMUSG00000025747.12	Tyms	60.4861	63.4282	59.5796	63.188	62.0684	55.5848
ENSMUSG00000025754.11	ENSMUSG00000025754.11	Agbl1	0.367949	0.245727	0.19929	0.257252	0.271334	0.35591
ENSMUSG00000025758.10	ENSMUSG00000025758.10	Plk4	79.7861	85.0387	79.8031	86.1311	82.0806	83.9769
ENSMUSG00000025759.11	ENSMUSG00000025759.11	Mfsd8	11.5011	7.66783	10.9306	9.48351	13.6425	10.0251
ENSMUSG00000025762.15	ENSMUSG00000025762.15	Larp1b	31.6856	31.5614	35.3312	36.6609	33.6396	32.6061
ENSMUSG00000025764.14	ENSMUSG00000025764.14	Jade1	42.0793	42.6434	43.6086	41.0513	43.0865	42.7217
ENSMUSG00000059834.12	ENSMUSG00000059834.12	Sclt1	9.04074	7.9518	7.94159	7.90051	7.01734	8.23079
ENSMUSG00000025766.14	ENSMUSG00000025766.14	D3Ertd751e	6.24975	4.63275	5.72137	4.46684	4.38525	6.79286
ENSMUSG00000025774.14	ENSMUSG00000025774.14	Crisp4	0	0	0	0	0	0
ENSMUSG00000025777.8	ENSMUSG00000025777.8	Gdap1	0	0	0	0.0178947	0	0
ENSMUSG00000025779.10	ENSMUSG00000025779.10	Ly96	13.1456	12.743	16.1015	14.3521	15.572	15.4138
ENSMUSG00000025780.7	ENSMUSG00000025780.7	Itih5	0.425738	0.367864	0.344296	0.445836	0.410299	0.460947
ENSMUSG00000025781.14	ENSMUSG00000025781.14	Atp5c1	365.928	366.94	376.903	363.665	391.8	378.599
ENSMUSG00000025782.12	ENSMUSG00000025782.12	Taf3	18.3855	17.9883	18.8103	17.4779	18.7226	15.7583
ENSMUSG00000025783.2	ENSMUSG00000025783.2	4930412O13Rik	0	0	0.170801	0	0	0
ENSMUSG00000025784.5	ENSMUSG00000025784.5	Clec3b	0.405583	0	0.0754464	0.25696	0.493537	0.607999
ENSMUSG00000025785.5	ENSMUSG00000025785.5	Exosc7	43.2338	45.6472	41.3213	43.3528	42.187	43.9883
ENSMUSG00000025787.6	ENSMUSG00000025787.6	Tgm4	0	0	0.0228081	0	0.0213383	0.183338
ENSMUSG00000078671.11	ENSMUSG00000078671.11	Chd2	27.7116	24.3835	32.7211	33.7949	35.3989	41.8635
ENSMUSG00000025789.9	ENSMUSG00000025789.9	St8sia2	0	0	0	0	0	0
ENSMUSG00000025790.14	ENSMUSG00000025790.14	Slco3a1	10.3174	8.95692	9.34177	6.87413	8.57459	8.28669
ENSMUSG00000025792.9	ENSMUSG00000025792.9	Slc25a10	66.9728	64.2693	70.2893	70.5466	69.81	71.8052
ENSMUSG00000046721.11	ENSMUSG00000046721.11	Rpl14-ps1	0	0	0	0	0	0
ENSMUSG00000025795.8	ENSMUSG00000025795.8	Rassf3	12.5571	13.4806	11.9466	12.2024	11.3438	12.8463
ENSMUSG00000109764.1	ENSMUSG00000109764.1	Klkb1	0.0996531	0.0430458	0.0232897	0.066393	0.0762838	0.0538637
ENSMUSG00000025804.5	ENSMUSG00000025804.5	Ccr1	0	0.0828159	0	0	0	0
ENSMUSG00000056018.14	ENSMUSG00000056018.14	Ccdc7b	0	0	0	0	0	0.0811429
ENSMUSG00000025810.9	ENSMUSG00000025810.9	Nrp1	19.4745	19.8041	15.7373	15.3497	15.3249	14.9258
ENSMUSG00000025812.18	ENSMUSG00000025812.18	Pard3	46.4422	55.0739	46.3704	48.8761	54.3353	56.4929
ENSMUSG00000025813.14	ENSMUSG00000025813.14	Homer2	0.638964	0.780898	0.660955	0.748765	0.614874	0.578657
ENSMUSG00000025815.13	ENSMUSG00000025815.13	Dhtkd1	1.44263	1.3821	1.36209	1.64942	1.48157	1.65413
ENSMUSG00000025816.15	ENSMUSG00000025816.15	Sec61a2	44.9096	43.6044	50.3803	54.442	53.3734	61.195
ENSMUSG00000025817.12	ENSMUSG00000025817.12	Nudt5	72.3058	83.1581	74.9197	73.5273	78.6157	79.302
ENSMUSG00000025825.12	ENSMUSG00000025825.12	Iscu	53.838	50.7015	45.6599	45.7716	54.3888	49.6127
ENSMUSG00000025838.12	ENSMUSG00000025838.12	Pramel6	0	0	0	0	0	0
ENSMUSG00000025839.3	ENSMUSG00000025839.3	Pramel7	0	0	0	0	0	0
ENSMUSG00000025854.15	ENSMUSG00000025854.15	Fam20c	5.62623	5.60078	6.89397	5.61556	6.18985	6.72135
ENSMUSG00000025855.13	ENSMUSG00000025855.13	Prkar1b	6.42469	8.01194	6.10449	7.73092	9.3671	7.11444
ENSMUSG00000025857.10	ENSMUSG00000025857.10	Dnaaf5	19.2025	17.9937	16.4845	17.4569	16.9183	15.8716
ENSMUSG00000025858.12	ENSMUSG00000025858.12	Get4	88.7957	89.1935	87.8251	86.7579	98.8448	91.1406
ENSMUSG00000025860.15	ENSMUSG00000025860.15	Xiap	54.2399	56.7539	48.344	53.0677	54.3225	54.6851
ENSMUSG00000025867.8	ENSMUSG00000025867.8	Cplx2	0.363623	0.184378	0.324966	0.157826	0.16906	0.267335
ENSMUSG00000025868.6	ENSMUSG00000025868.6	Higd2a	72.537	75.0185	72.9712	70.8603	73.9126	66.1148
ENSMUSG00000025869.11	ENSMUSG00000025869.11	Nop16	60.526	63.9795	59.8461	51.1804	61.3217	50.258
ENSMUSG00000025870.10	ENSMUSG00000025870.10	Arl10	17.4697	20.6917	17.5953	17.6094	16.7398	16.9507
ENSMUSG00000025871.18	ENSMUSG00000025871.18	4833439L19Rik	49.1754	50.226	46.0628	43.818	49.0685	49.3265
ENSMUSG00000025872.5	ENSMUSG00000025872.5	Thoc3	42.5244	40.1688	40.3684	39.2405	41.3585	37.783
ENSMUSG00000025873.16	ENSMUSG00000025873.16	Faf2	51.6893	53.3186	53.0742	54.2135	47.7176	55.4122
ENSMUSG00000025875.14	ENSMUSG00000025875.14	Tspan17	14.0699	12.8926	9.99719	10.561	9.27859	9.55266
ENSMUSG00000025876.15	ENSMUSG00000025876.15	Unc5a	0.0347291	0.192384	0.0486844	0.036997	0.0759228	0.0375207
ENSMUSG00000025878.16	ENSMUSG00000025878.16	Uimc1	18.929	19.5442	16.1527	19.1704	19.1919	19.6713
ENSMUSG00000025880.11	ENSMUSG00000025880.11	Smad7	56.2807	52.5895	47.6351	51.2685	50.1978	55.1144
ENSMUSG00000025887.10	ENSMUSG00000025887.10	Casp12	0.148221	0.118779	0.168578	0.156662	0.257834	0.317731
ENSMUSG00000033538.13	ENSMUSG00000033538.13	Casp4	0.206181	0.118633	0.381483	0.856635	0.044928	0.277109
ENSMUSG00000025888.6	ENSMUSG00000025888.6	Casp1	0	0	0	0	0	0
ENSMUSG00000025892.16	ENSMUSG00000025892.16	Gria4	0	0.0723469	0.0352941	0.0670966	0.0442113	0.0544325
ENSMUSG00000025898.6	ENSMUSG00000025898.6	Cwf19l2	8.39766	7.63518	8.26896	8.04737	8.8453	9.35175
ENSMUSG00000025900.12	ENSMUSG00000025900.12	Rp1	0	0	0.0148207	0.0100466	0.0277361	0.0101889
ENSMUSG00000025902.13	ENSMUSG00000025902.13	Sox17	5.66513	3.10763	2.7554	3.67355	4.45614	2.66319
ENSMUSG00000025903.14	ENSMUSG00000025903.14	Lypla1	66.2061	67.1156	68.6516	73.3285	68.2867	68.4207
ENSMUSG00000025905.14	ENSMUSG00000025905.14	Oprk1	0	0	0	0	0	0
ENSMUSG00000025907.14	ENSMUSG00000025907.14	Rb1cc1	28.9281	42.8355	35.4823	38.6371	39.7132	35.7152
ENSMUSG00000025916.10	ENSMUSG00000025916.10	Ppp1r42	0.051973	0.223185	0.113391	0.0551014	0.226495	0
ENSMUSG00000025917.9	ENSMUSG00000025917.9	Cops5	108.228	101.631	109.953	105.5	110.205	107.238
ENSMUSG00000025920.19	ENSMUSG00000025920.19	Stau2	15.1621	15.7229	15.1482	16.9965	16.0766	18.0971
ENSMUSG00000025921.7	ENSMUSG00000025921.7	Rdh10	103.931	103.279	109.844	108.162	111.155	109.372
ENSMUSG00000025922.9	ENSMUSG00000025922.9	Gm5045	0	0	0	0.114366	0.0933637	0
ENSMUSG00000048960.13	ENSMUSG00000048960.13	Prex2	14.9052	15.1638	15.8568	16.5326	17.0975	16.6027
ENSMUSG00000025925.14	ENSMUSG00000025925.14	Terf1	30.5825	28.834	28.777	29.9795	35.2007	33.1701
ENSMUSG00000025927.13	ENSMUSG00000025927.13	Tfap2b	0.168038	0.124269	0.138467	0.203609	0.0760331	0.101006
ENSMUSG00000025929.4	ENSMUSG00000025929.4	Il17a	0	0	0	0	0	0
ENSMUSG00000025930.6	ENSMUSG00000025930.6	Msc	0	0	0	0	0	0
ENSMUSG00000025933.15	ENSMUSG00000025933.15	Tmem14a	1.63222	1.58764	1.96017	1.2871	1.63805	2.29628
ENSMUSG00000025932.14	ENSMUSG00000025932.14	Eya1	4.15089	2.38408	5.16733	4.89629	8.80882	6.93042
ENSMUSG00000025934.15	ENSMUSG00000025934.15	Gsta3	2.26859	1.48282	1.79469	2.09556	2.234	2.56482
ENSMUSG00000025935.10	ENSMUSG00000025935.10	Tram1	96.0924	101.302	105.092	105.377	109.601	110.674
ENSMUSG00000025937.6	ENSMUSG00000025937.6	Lactb2	14.2726	13.544	17.3753	18.8589	18.6045	17.9816
ENSMUSG00000025945.11	ENSMUSG00000025945.11	Crygf	0	0	0	0	0	0
ENSMUSG00000025946.13	ENSMUSG00000025946.13	Pth2r	0.304566	0.174722	0.220881	0.159238	0.262985	0.670411
ENSMUSG00000025952.15	ENSMUSG00000025952.15	Crygc	0	0	0	0	0	0
ENSMUSG00000073658.4	ENSMUSG00000073658.4	Crygb	0	0	0	0	0	0
ENSMUSG00000025961.1	ENSMUSG00000025961.1	4933402D24Rik	0	0	0	0.04324	0	0
ENSMUSG00000025962.15	ENSMUSG00000025962.15	Fastkd2	14.2711	14.7149	15.3024	16.2884	16.8491	16.6301
ENSMUSG00000025968.16	ENSMUSG00000025968.16	Ndufs1	78.4436	83.0964	80.5307	84.4818	86.9371	89.0286
ENSMUSG00000025969.15	ENSMUSG00000025969.15	Nrp2	40.3479	41.6818	43.3969	43.9042	41.982	42.5739
ENSMUSG00000025971.6	ENSMUSG00000025971.6	Maip1	5.54648	6.12793	5.65889	6.3294	6.301	6.23558
ENSMUSG00000025978.14	ENSMUSG00000025978.14	Rftn2	0.303019	0.442624	0.587074	0.501776	0.475267	0.469734
ENSMUSG00000025979.13	ENSMUSG00000025979.13	Mob4	34.8324	31.6873	36.7334	39.3276	39.2063	43.8103
ENSMUSG00000025980.14	ENSMUSG00000025980.14	Hspd1	847.549	867.21	862.341	845.952	853.386	848.68
ENSMUSG00000025981.13	ENSMUSG00000025981.13	Coq10b	32.1313	34.7602	33.5945	34.4475	36.0406	36.4004
ENSMUSG00000025982.13	ENSMUSG00000025982.13	Sf3b1	103.781	104.193	101.577	100.056	107.707	107.028
ENSMUSG00000025983.11	ENSMUSG00000025983.11	Ccdc150	0.12223	0.160909	0.0815925	0.111608	0.137422	0.0943234
ENSMUSG00000025986.6	ENSMUSG00000025986.6	Slc39a10	28.4421	28.889	25.1813	23.7601	25.7218	27.768
ENSMUSG00000025993.10	ENSMUSG00000025993.10	Slc40a1	7.17643	5.53111	5.36855	5.69758	5.45434	4.77082
ENSMUSG00000025995.16	ENSMUSG00000025995.16	Wdr75	76.7693	73.2752	70.7649	72.1947	70.3859	64.5202
ENSMUSG00000025991.8	ENSMUSG00000025991.8	Cps1	0	0	0	0	0	0
ENSMUSG00000025997.13	ENSMUSG00000025997.13	Ikzf2	3.02372	4.99317	1.80353	2.14159	2.55524	3.94509
ENSMUSG00000026000.16	ENSMUSG00000026000.16	Lancl1	15.5475	11.9386	11.8846	12.7633	14.2412	12.5387
ENSMUSG00000061816.15	ENSMUSG00000061816.15	Myl1	0	0	0	0.100897	0	0
ENSMUSG00000026003.5	ENSMUSG00000026003.5	Acadl	80.799	86.2174	92.5962	94.6297	94.2468	93.6187
ENSMUSG00000026005.15	ENSMUSG00000026005.15	Rpe	23.7214	24.6492	23.7358	26.5828	28.2176	28.0005
ENSMUSG00000026009.14	ENSMUSG00000026009.14	Icos	0	0	0	0	0	0
ENSMUSG00000026011.13	ENSMUSG00000026011.13	Ctla4	0	0	0	0	0	0
ENSMUSG00000026012.2	ENSMUSG00000026012.2	Cd28	0	0.0174831	0	0	0.0132742	0.0328034
ENSMUSG00000026014.15	ENSMUSG00000026014.15	Raph1	20.6466	21.1435	22.2071	22.1812	22.0226	21.9512
ENSMUSG00000026017.13	ENSMUSG00000026017.13	Carf	5.84465	5.51226	5.26016	7.7071	4.9513	7.92269
ENSMUSG00000026018.12	ENSMUSG00000026018.12	Ica1l	0.1708	0.135479	0.17775	0.22965	0.0991978	0.122337
ENSMUSG00000026019.15	ENSMUSG00000026019.15	Wdr12	45.933	48.5038	44.8481	45.1592	48.0243	50.285
ENSMUSG00000026020.9	ENSMUSG00000026020.9	Nop58	329.231	321.193	316.445	301.799	313.603	319.699
ENSMUSG00000026024.14	ENSMUSG00000026024.14	Als2	15.4448	14.4471	20.0484	20.3164	19.8217	20.3426
ENSMUSG00000026027.13	ENSMUSG00000026027.13	Stradb	4.36272	5.25426	5.47768	5.46442	6.19658	6.11435
ENSMUSG00000026028.12	ENSMUSG00000026028.12	Trak2	27.6046	23.7001	27.2067	25.6891	29.1455	29.1808
ENSMUSG00000026029.14	ENSMUSG00000026029.14	Casp8	51.0205	50.9665	43.3975	44.9878	50.4485	51.029
ENSMUSG00000026032.8	ENSMUSG00000026032.8	Ndufb3	85.4428	89.2669	83.9766	84.5855	79.8192	82.4523
ENSMUSG00000026037.14	ENSMUSG00000026037.14	Orc2	65.5248	66.8859	59.2585	68.7482	67.068	63.7326
ENSMUSG00000026039.9	ENSMUSG00000026039.9	Sgo2a	35.1333	39.0832	35.8221	35.1712	38.8855	38.1515
ENSMUSG00000026047.13	ENSMUSG00000026047.13	Poglut2	29.4557	31.2992	30.2491	29.635	29.317	31.042
ENSMUSG00000026048.16	ENSMUSG00000026048.16	Ercc5	7.9333	7.67081	8.31928	7.16685	7.96262	7.65374
ENSMUSG00000026049.11	ENSMUSG00000026049.11	Tex30	53.3021	56.2103	54.7796	58.114	62.161	57.6479
ENSMUSG00000026051.8	ENSMUSG00000026051.8	Ecrg4	0	0	0	0	0	0
ENSMUSG00000026058.11	ENSMUSG00000026058.11	Khdrbs2	0.797756	1.03177	1.06547	1.16432	0.949639	1.0423
ENSMUSG00000026063.4	ENSMUSG00000026063.4	Pih1d3	0	0	0	0	0	0
ENSMUSG00000026062.12	ENSMUSG00000026062.12	Slc9a2	1.57925	1.95839	1.54392	1.71121	1.57874	1.34038
ENSMUSG00000117310.2	ENSMUSG00000117310.2	Ptp4a1	201.539	203.965	205.324	212.233	210.523	211.034
ENSMUSG00000026065.8	ENSMUSG00000026065.8	Slc9a4	0	0.0192809	0	0	0	0
ENSMUSG00000026068.11	ENSMUSG00000026068.11	Il18rap	12.0199	12.6881	8.91651	9.55167	9.42341	9.03437
ENSMUSG00000026072.12	ENSMUSG00000026072.12	Il1r1	12.4052	11.8146	9.10746	9.30492	9.04601	9.21041
ENSMUSG00000026073.13	ENSMUSG00000026073.13	Il1r2	0	0	0	0	0	0
ENSMUSG00000026078.10	ENSMUSG00000026078.10	Pdcl3	42.0271	45.9332	45.0468	48.1482	45.4217	42.6485
ENSMUSG00000026080.13	ENSMUSG00000026080.13	Chst10	0	0	0	0	0	0
ENSMUSG00000026082.11	ENSMUSG00000026082.11	Rev1	32.49	30.8006	29.4759	33.5962	36.6624	43.0092
ENSMUSG00000026083.12	ENSMUSG00000026083.12	Eif5b	46.4663	48.376	48.4492	49.149	47.0709	47.0643
ENSMUSG00000026085.11	ENSMUSG00000026085.11	Lyg1	0	0	0	0	0	0
ENSMUSG00000026087.11	ENSMUSG00000026087.11	Mrpl30	153.445	172.449	181.614	163.612	169.906	172.284
ENSMUSG00000026088.15	ENSMUSG00000026088.15	Mitd1	20.0798	18.8844	19.174	23.5095	20.2361	20.9133
ENSMUSG00000026094.14	ENSMUSG00000026094.14	Stk17b	11.6945	13.3501	19.8809	21.0259	23.7094	17.4887
ENSMUSG00000026095.15	ENSMUSG00000026095.15	Asnsd1	40.5662	41.9836	42.6351	44.3242	41.5351	43.0468
ENSMUSG00000026096.14	ENSMUSG00000026096.14	Osgepl1	6.07514	6.9271	6.23656	6.21926	6.14843	6.74847
ENSMUSG00000026097.9	ENSMUSG00000026097.9	Ormdl1	15.639	17.7057	17.7492	18.6401	20.8309	21.0483
ENSMUSG00000026098.13	ENSMUSG00000026098.13	Pms1	10.4665	10.2006	10.1499	11.1362	12.5626	12.1612
ENSMUSG00000026100.6	ENSMUSG00000026100.6	Mstn	0	0	0	0	0	0
ENSMUSG00000026102.9	ENSMUSG00000026102.9	Inpp1	7.4118	6.6439	5.79565	11.8412	11.5674	7.35633
ENSMUSG00000062939.11	ENSMUSG00000062939.11	Stat4	0	0	0	0	0	0
ENSMUSG00000026107.11	ENSMUSG00000026107.11	Nabp1	33.8396	37.7004	48.2196	42.7399	42.6761	47.6683
ENSMUSG00000026111.15	ENSMUSG00000026111.15	Unc50	26.7721	25.9275	25.6393	24.3087	28.1592	26.5238
ENSMUSG00000026112.7	ENSMUSG00000026112.7	Coa5	44.8615	46.4816	46.6154	45.2514	45.6925	47.0042
ENSMUSG00000026113.17	ENSMUSG00000026113.17	Inpp4a	8.56466	9.22694	8.57342	8.88107	8.94453	8.58341
ENSMUSG00000026114.14	ENSMUSG00000026114.14	Cnga3	1.89531	2.45996	2.60896	2.41937	2.62409	2.21906
ENSMUSG00000026116.11	ENSMUSG00000026116.11	Tmem131	51.8319	52.7854	51.7597	49.75	51.9242	51.8766
ENSMUSG00000026117.10	ENSMUSG00000026117.10	Zap70	0.0309291	0	0.243677	0.0328867	0	0.0333515
ENSMUSG00000026123.11	ENSMUSG00000026123.11	Plekhb2	47.6235	48.2046	41.9302	47.9331	50.7602	45.9313
ENSMUSG00000026124.4	ENSMUSG00000026124.4	Cfc1	0	0	0	0	0	0
ENSMUSG00000026125.9	ENSMUSG00000026125.9	Prss39	0	0	0	0	0	0
ENSMUSG00000026126.15	ENSMUSG00000026126.15	Ptpn18	0.0467726	0.361478	0	0.651599	0.0407864	0.0963565
ENSMUSG00000026127.13	ENSMUSG00000026127.13	Imp4	19.8746	19.3769	20.1989	20.5249	21.625	21.5754
ENSMUSG00000026134.11	ENSMUSG00000026134.11	Prim2	34.4022	36.4432	35.6369	37.8068	37.8501	38.3793
ENSMUSG00000026135.17	ENSMUSG00000026135.17	Zfp142	13.4168	12.7035	13.882	13.3569	13.7305	13.5235
ENSMUSG00000026142.15	ENSMUSG00000026142.15	Rhbdd1	13.5946	12.4024	13.4294	13.9027	13.4951	14.3399
ENSMUSG00000026149.2	ENSMUSG00000026149.2	Tm4sf20	0.0972486	0.0559597	0.0906711	0	0	0.0523025
ENSMUSG00000026153.15	ENSMUSG00000026153.15	Fam135a	19.1007	21.3531	23.0076	21.8225	24.2245	23.339
ENSMUSG00000026154.4	ENSMUSG00000026154.4	Sdhaf4	19.0648	20.0222	18.9142	20.1231	21.6316	19.2553
ENSMUSG00000026155.13	ENSMUSG00000026155.13	Smap1	42.4989	43.9296	44.143	45.7935	45.277	41.3351
ENSMUSG00000026158.11	ENSMUSG00000026158.11	Ogfrl1	1.20024	2.20219	3.06458	1.68074	2.40072	3.74946
ENSMUSG00000026166.14	ENSMUSG00000026166.14	Ccl20	7.99562	6.25349	5.39891	6.8934	7.80007	7.35479
ENSMUSG00000026170.6	ENSMUSG00000026170.6	Cyp27a1	1.3485	1.16432	1.78265	2.10903	2.51737	3.43017
ENSMUSG00000026171.12	ENSMUSG00000026171.12	Rnf25	31.5236	33.6427	30.0289	29.8637	35.9609	34.6557
ENSMUSG00000026172.12	ENSMUSG00000026172.12	Bcs1l	17.5843	17.4971	17.1115	16.8338	16.2691	15.9653
ENSMUSG00000026173.15	ENSMUSG00000026173.15	Plcd4	0.512839	0.307761	0.413441	0.498896	0.466032	0.39502
ENSMUSG00000026175.12	ENSMUSG00000026175.12	Vil1	11.1121	11.5269	13.968	12.8013	14.4295	16.6496
ENSMUSG00000026176.13	ENSMUSG00000026176.13	Ctdsp1	121.69	108.669	121.828	123.249	118.523	118.105
ENSMUSG00000026177.11	ENSMUSG00000026177.11	Slc11a1	0.752323	0.552555	0.252241	0.832996	0.893491	0.553307
ENSMUSG00000026179.14	ENSMUSG00000026179.14	Pnkd	37.3394	39.8489	37.8035	40.2136	36.4575	37.7191
ENSMUSG00000026180.8	ENSMUSG00000026180.8	Cxcr2	2.77747	2.90401	2.50961	2.82143	2.77465	2.42044
ENSMUSG00000026181.13	ENSMUSG00000026181.13	Ppm1f	44.3654	39.3105	34.2203	34.3184	43.7201	37.5342
ENSMUSG00000026182.6	ENSMUSG00000026182.6	Tnp1	0	0	0	0	0	0
ENSMUSG00000026185.8	ENSMUSG00000026185.8	Igfbp5	0.887674	0.648543	0.344142	0.427081	0.435719	0.538487
ENSMUSG00000026187.9	ENSMUSG00000026187.9	Xrcc5	38.967	42.7367	40.183	42.4866	40.0587	40.505
ENSMUSG00000026188.11	ENSMUSG00000026188.11	Tmem169	0.0231288	0.150679	0.129635	0.0246194	0	0.0249677
ENSMUSG00000026189.13	ENSMUSG00000026189.13	Pecr	11.9127	10.4869	8.70175	8.73964	8.06573	8.121
ENSMUSG00000026192.13	ENSMUSG00000026192.13	Atic	157.333	156.641	155.195	147.22	157.013	151.737
ENSMUSG00000026196.7	ENSMUSG00000026196.7	Bard1	17.0385	16.681	15.3508	16.1188	16.5676	17.5142
ENSMUSG00000026197.12	ENSMUSG00000026197.12	Zfand2b	14.5683	15.692	18.6119	16.271	16.9157	19.0626
ENSMUSG00000026198.15	ENSMUSG00000026198.15	Abcb6	9.05509	8.72139	10.9946	10.4403	9.82794	9.77546
ENSMUSG00000026201.12	ENSMUSG00000026201.12	Stk16	100.607	92.6905	88.8266	80.6886	92.5239	92.7426
ENSMUSG00000026204.15	ENSMUSG00000026204.15	Ptprn	71.6465	62.9445	53.1983	56.0388	54.5053	47.2023
ENSMUSG00000026205.8	ENSMUSG00000026205.8	Slc23a3	0.374627	0.235268	0.286094	0.506756	0.208139	0.0734165
ENSMUSG00000026208.9	ENSMUSG00000026208.9	Des	0	0	0	0	0	0
ENSMUSG00000026213.15	ENSMUSG00000026213.15	Stk11ip	7.48884	7.53122	7.89439	8.27822	8.2104	8.41699
ENSMUSG00000026219.14	ENSMUSG00000026219.14	Trip12	169.673	161.062	164.967	163.089	162.25	179.026
ENSMUSG00000026220.6	ENSMUSG00000026220.6	Slc16a14	0	0	0	0	0	0
ENSMUSG00000026223.15	ENSMUSG00000026223.15	Itm2c	32.2505	31.2651	29.4891	28.6915	29.6347	31.2094
ENSMUSG00000026224.11	ENSMUSG00000026224.11	4933407L21Rik	2.86713	0.757715	2.8437	1.1436	3.2211	3.7124
ENSMUSG00000026227.11	ENSMUSG00000026227.11	2810459M11Rik	0.0603987	0.0927566	0.094057	0.0643181	0.0176007	0.108714
ENSMUSG00000026228.6	ENSMUSG00000026228.6	Htr2b	0	0	0.191929	0	0	0
ENSMUSG00000026229.17	ENSMUSG00000026229.17	Psmd1	141.098	143.577	149.222	146.21	152.998	150.243
ENSMUSG00000062590.13	ENSMUSG00000062590.13	Armc9	20.2523	15.922	18.8082	16.3814	18.3293	16.9876
ENSMUSG00000026234.12	ENSMUSG00000026234.12	Ncl	496.784	506.284	486.769	486.918	479.896	478.823
ENSMUSG00000026237.5	ENSMUSG00000026237.5	Nmur1	0	0	0	0	0	0
ENSMUSG00000026239.14	ENSMUSG00000026239.14	Pde6d	26.0427	24.198	25.7447	29.2311	24.6199	30.0893
ENSMUSG00000026240.12	ENSMUSG00000026240.12	Cops7b	23.526	25.1316	23.8382	25.0894	24.9259	25.2935
ENSMUSG00000026241.5	ENSMUSG00000026241.5	Nppc	0	0	0	0	0	0
ENSMUSG00000026235.14	ENSMUSG00000026235.14	Epha4	82.0166	86.314	71.943	73.3136	68.3307	66.1743
ENSMUSG00000026246.12	ENSMUSG00000026246.12	Alppl2	0	0	0	0	0	0
ENSMUSG00000026247.13	ENSMUSG00000026247.13	Ecel1	0	0.0291433	0	0.074683	0	0
ENSMUSG00000026248.9	ENSMUSG00000026248.9	Mrpl44	26.6843	24.4817	23.0307	22.9411	21.4441	24.8863
ENSMUSG00000026249.10	ENSMUSG00000026249.10	Serpine2	1.04011	0.942212	1.23405	0.985335	1.15437	1.94804
ENSMUSG00000026253.14	ENSMUSG00000026253.14	Chrng	0	0	0	0	0	0
ENSMUSG00000026255.15	ENSMUSG00000026255.15	Efhd1	0.0766586	0	0	0	0	0
ENSMUSG00000048000.15	ENSMUSG00000048000.15	Gigyf2	43.7608	49.1908	47.314	49.9042	53.9341	50.8788
ENSMUSG00000026258.5	ENSMUSG00000026258.5	Snorc	0	0	0	0	0	0
ENSMUSG00000026259.14	ENSMUSG00000026259.14	Ngef	6.09269	8.30206	5.92934	4.97936	4.7652	5.09812
ENSMUSG00000026260.12	ENSMUSG00000026260.12	Ndufa10	80.7588	80.9622	81.7075	73.3259	76.8821	75.4118
ENSMUSG00000026269.14	ENSMUSG00000026269.14	Rnpepl1	32.0007	26.9365	28.2379	26.7285	28.1775	32.2414
ENSMUSG00000026270.11	ENSMUSG00000026270.11	Capn10	11.4423	11.5184	13.5268	12.8888	13.4662	12.6558
ENSMUSG00000026271.15	ENSMUSG00000026271.15	Gpr35	4.01735	4.00888	4.03267	3.74665	2.74511	3.88961
ENSMUSG00000026272.6	ENSMUSG00000026272.6	Agxt	0	0	0	0	0	0
ENSMUSG00000026273.13	ENSMUSG00000026273.13	Mterf4	18.0485	17.3295	15.3938	17.9089	16.3215	20.1071
ENSMUSG00000026274.11	ENSMUSG00000026274.11	Pask	10.8864	9.46629	10.0136	7.9225	10.3578	11.0145
ENSMUSG00000026275.13	ENSMUSG00000026275.13	Ppp1r7	31.2549	23.3961	29.5818	30.104	34.574	30.6933
ENSMUSG00000026276.20	ENSMUSG00000026276.20	2024-09-02	106.162	107.833	104.905	122.413	122.505	110.438
ENSMUSG00000026277.14	ENSMUSG00000026277.14	Stk25	48.8915	43.5381	45.1802	45.6715	45.8592	42.7636
ENSMUSG00000026278.14	ENSMUSG00000026278.14	Bok	48.0232	49.4557	42.9479	41.6094	41.497	37.7
ENSMUSG00000026280.17	ENSMUSG00000026280.17	Atg4b	34.5958	34.17	27.7444	35.1341	34.69	43.2108
ENSMUSG00000026281.15	ENSMUSG00000026281.15	Dtymk	141.325	135.503	125.707	132.211	138.324	141.666
ENSMUSG00000026283.13	ENSMUSG00000026283.13	Ing5	28.5116	30.007	26.1809	27.2769	25.1228	28.8632
ENSMUSG00000026285.7	ENSMUSG00000026285.7	Pdcd1	0	0	0	0	0	0
ENSMUSG00000026289.15	ENSMUSG00000026289.15	Atg16l1	31.1707	26.3274	26.4869	24.8832	28.3711	25.6786
ENSMUSG00000070738.10	ENSMUSG00000070738.10	Dgkd	34.6533	34.6119	30.3858	29.7955	31.0229	31.522
ENSMUSG00000026295.12	ENSMUSG00000026295.12	Spp2	0	0.10167	0.118428	0.134051	0	0
ENSMUSG00000055013.16	ENSMUSG00000055013.16	Agap1	40.2562	39.8573	40.0004	38.1336	35.9112	37.1817
ENSMUSG00000026303.6	ENSMUSG00000026303.6	Mlph	53.6551	54.7935	63.3549	61.7233	61.0442	65.4283
ENSMUSG00000026304.13	ENSMUSG00000026304.13	Rab17	2.38258	2.10343	3.89636	3.69565	3.901	5.04849
ENSMUSG00000026307.12	ENSMUSG00000026307.12	Scly	14.3606	11.9129	18.5739	13.3647	14.1639	16.7506
ENSMUSG00000026308.8	ENSMUSG00000026308.8	Klhl30	1.13521	1.53377	1.91717	1.67344	1.67923	1.95639
ENSMUSG00000026309.14	ENSMUSG00000026309.14	Ilkap	68.7712	65.9516	69.7035	69.8824	73.8924	73.4174
ENSMUSG00000026311.16	ENSMUSG00000026311.16	Asb1	12.2603	14.9228	13.3973	10.6787	14.1901	14.5406
ENSMUSG00000026312.17	ENSMUSG00000026312.17	Cdh7	0.102749	0.0749839	0.0408194	0.0681951	0.0847883	0.0460473
ENSMUSG00000026317.7	ENSMUSG00000026317.7	Cln8	12.2501	10.8858	10.9621	12.945	12.9084	16.2425
ENSMUSG00000026321.7	ENSMUSG00000026321.7	Tnfrsf11a	4.03066	4.44687	4.4334	4.10239	3.63753	3.67621
ENSMUSG00000026322.9	ENSMUSG00000026322.9	Htr4	0	0	0	0	0	0
ENSMUSG00000048775.10	ENSMUSG00000048775.10	Serpinb13	0.180617	0.103942	0.042111	0.0479174	0.0393812	0.0971869
ENSMUSG00000073601.2	ENSMUSG00000073601.2	Serpinb3c	0	0	0	0	0	0
ENSMUSG00000026327.8	ENSMUSG00000026327.8	Serpinb11	0	0	0	0	0	0
ENSMUSG00000044594.14	ENSMUSG00000044594.14	Serpinb3a	0	0	0	0	0	0
ENSMUSG00000026331.13	ENSMUSG00000026331.13	Slco6c1	0	0	0	0.0263766	0.0649752	0.080249
ENSMUSG00000026333.14	ENSMUSG00000026333.14	Gin1	9.78252	8.19233	8.96142	8.01778	9.49031	8.53478
ENSMUSG00000026336.13	ENSMUSG00000026336.13	Slco6d1	0	0	0	0	0	0
ENSMUSG00000026341.16	ENSMUSG00000026341.16	Actr3	291.486	294.089	315.513	287.983	296.566	303.861
ENSMUSG00000026342.10	ENSMUSG00000026342.10	Slc35f5	13.6801	14.0517	17.5756	19.379	19.4541	17.4843
ENSMUSG00000026343.6	ENSMUSG00000026343.6	Gpr39	31.1515	29.8618	30.1607	30.6135	30.9187	33.2074
ENSMUSG00000026344.9	ENSMUSG00000026344.9	Lypd1	0.28288	0.188957	0.246458	0.940681	0.237285	0.275196
ENSMUSG00000026349.14	ENSMUSG00000026349.14	Ccnt2	17.4608	18.42	18.2571	19.4775	20.4106	20.3174
ENSMUSG00000026353.9	ENSMUSG00000026353.9	Ubxn4	42.9335	40.4941	48.7467	50.5371	46.5161	45.7273
ENSMUSG00000026355.11	ENSMUSG00000026355.11	Mcm6	133.844	136.89	132.548	130.529	138.916	136.254
ENSMUSG00000026356.15	ENSMUSG00000026356.15	Dars	85.356	83.7523	87.5341	85.0127	86.0765	88.781
ENSMUSG00000026357.3	ENSMUSG00000026357.3	Rgs18	0	0	0	0	0	0
ENSMUSG00000070594.10	ENSMUSG00000070594.10	Gm4788	0	0	0	0	0	0
ENSMUSG00000026368.6	ENSMUSG00000026368.6	F13b	0.0290096	0	0	0	0	0
ENSMUSG00000026374.14	ENSMUSG00000026374.14	Tsn	28.6632	27.5602	27.31	27.3747	29.3234	29.9
ENSMUSG00000026377.12	ENSMUSG00000026377.12	Nifk	78.7081	77.0256	73.0916	70.2373	76.3511	68.4072
ENSMUSG00000026380.10	ENSMUSG00000026380.10	Tfcp2l1	3.83636	3.25399	3.87229	4.16871	4.29962	3.82754
ENSMUSG00000026383.14	ENSMUSG00000026383.14	Epb41l5	19.6048	16.1636	19.3754	22.0297	22.0118	24.3927
ENSMUSG00000026385.16	ENSMUSG00000026385.16	Dbi	257.914	254.383	319.787	315.948	307.088	306.186
ENSMUSG00000026388.15	ENSMUSG00000026388.15	3110009E18Rik	11.0562	9.28996	13.7303	8.99872	11.9596	10.8454
ENSMUSG00000026390.7	ENSMUSG00000026390.7	Marco	0	0	0	0	0	0
ENSMUSG00000026393.10	ENSMUSG00000026393.10	Nek7	45.5223	46.2259	45.3426	45.3145	47.6471	47.8838
ENSMUSG00000026394.5	ENSMUSG00000026394.5	Atp6v1g3	0.488418	0.562279	0.280468	0.159647	0.39349	0.445229
ENSMUSG00000026398.14	ENSMUSG00000026398.14	Nr5a2	0.0388305	0	0	0.0413544	0.0711525	0.0629094
ENSMUSG00000026399.12	ENSMUSG00000026399.12	Cd55	0.857258	0.598905	0.941373	0.807461	0.712119	1.06407
ENSMUSG00000026404.12	ENSMUSG00000026404.12	Ddx59	8.94731	9.672	9.58429	8.51971	9.69601	9.64638
ENSMUSG00000026405.14	ENSMUSG00000026405.14	C4bp	1.26083	2.22932	2.48537	2.13766	1.91071	0.809704
ENSMUSG00000026413.12	ENSMUSG00000026413.12	Pkp1	0.412265	0.265185	0.313122	0.356815	0.258462	0.243473
ENSMUSG00000026415.11	ENSMUSG00000026415.11	Fcamr	0	0	0	0	0	0
ENSMUSG00000026414.13	ENSMUSG00000026414.13	Tnnt2	48.8	47.6767	32.8037	34.1308	31.7764	32.7589
ENSMUSG00000026416.12	ENSMUSG00000026416.12	Il20	0	0	0	0	0	0
ENSMUSG00000026417.13	ENSMUSG00000026417.13	Pigr	0	0	0.0323284	0	0	0.0195806
ENSMUSG00000026421.14	ENSMUSG00000026421.14	Csrp1	69.3868	66.7008	66.6706	62.7349	60.7572	63.6285
ENSMUSG00000026424.8	ENSMUSG00000026424.8	Gpr37l1	0	0	0	0	0	0
ENSMUSG00000026426.10	ENSMUSG00000026426.10	Arl8a	62.8387	61.8202	82.7044	77.1266	76.6248	81.1647
ENSMUSG00000026429.9	ENSMUSG00000026429.9	Ube2t	31.2422	32.1165	33.7672	34.519	34.2385	35.6793
ENSMUSG00000026430.16	ENSMUSG00000026430.16	Rassf5	4.36685	4.82259	4.49931	4.50415	4.20836	5.30575
ENSMUSG00000026432.7	ENSMUSG00000026432.7	Avpr1b	0.134211	0.20869	0.0615714	0.105284	0.239504	0.177958
ENSMUSG00000026433.13	ENSMUSG00000026433.13	Rab29	4.40463	5.07545	6.33468	6.12432	5.36224	5.26157
ENSMUSG00000026435.15	ENSMUSG00000026435.15	Slc45a3	1.27695	1.37786	0.996133	0.980739	1.02476	1.00645
ENSMUSG00000026436.15	ENSMUSG00000026436.15	Elk4	52.8957	53.7741	45.3794	47.4177	46.1991	47.0241
ENSMUSG00000026437.11	ENSMUSG00000026437.11	Cdk18	28.8897	29.4675	27.5781	25.969	23.4739	23.2933
ENSMUSG00000026439.14	ENSMUSG00000026439.14	Rbbp5	33.6309	34.9691	30.9083	32.8026	33.7402	37.7544
ENSMUSG00000026443.3	ENSMUSG00000026443.3	Lrrn2	0	0	0	0	0.0170695	0
ENSMUSG00000020083.13	ENSMUSG00000020083.13	Fam241b	6.48013	3.93632	5.22744	8.37532	6.40453	6.71904
ENSMUSG00000026455.14	ENSMUSG00000026455.14	Klhl12	11.9463	11.5099	11.1196	11.148	11.8779	11.9797
ENSMUSG00000026456.18	ENSMUSG00000026456.18	Cyb5r1	53.3244	63.4413	65.728	64.9974	62.6964	61.6399
ENSMUSG00000026457.14	ENSMUSG00000026457.14	Adipor1	65.024	65.9355	63.237	61.4637	64.1523	63.552
ENSMUSG00000026459.5	ENSMUSG00000026459.5	Myog	0	0	0	0	0	0
ENSMUSG00000116275.1	ENSMUSG00000116275.1	Zc3h11a	20.1796	16.5572	13.7331	12.5829	10.3571	14.1128
ENSMUSG00000026466.16	ENSMUSG00000026466.16	Tor1aip1	46.5865	45.9101	44.1415	44.0514	46.3699	45.312
ENSMUSG00000026468.14	ENSMUSG00000026468.14	Lhx4	0.0242002	0.0805607	0.0516931	0.0381883	0.0849327	0.0468247
ENSMUSG00000026469.14	ENSMUSG00000026469.14	Xpr1	15.9098	15.349	15.2077	17.3039	15.7147	16.5435
ENSMUSG00000026470.14	ENSMUSG00000026470.14	Stx6	17.8369	15.5342	18.5776	18.8003	19.0091	17.3743
ENSMUSG00000026471.14	ENSMUSG00000026471.14	Mr1	0.0273264	0	0.0765568	0	0.0477462	0.0589631
ENSMUSG00000026475.7	ENSMUSG00000026475.7	Rgs16	0.857158	1.02105	0.358768	0.408642	0.283982	0.318783
ENSMUSG00000026478.14	ENSMUSG00000026478.14	Lamc1	87.4969	84.0825	86.7873	83.1904	84.4126	87.0421
ENSMUSG00000026479.13	ENSMUSG00000026479.13	Lamc2	39.1842	39.9711	36.7909	38.4433	36.9872	37.1415
ENSMUSG00000026480.12	ENSMUSG00000026480.12	Ncf2	0.106484	0.061231	0.0884189	0	0.148171	0.1818
ENSMUSG00000026482.13	ENSMUSG00000026482.13	Rgl1	22.327	20.0417	19.1815	19.6612	15.7475	16.9875
ENSMUSG00000043939.15	ENSMUSG00000043939.15	A530064D06Rik	1.41877	0.627453	1.11475	1.37313	1.43295	1.27479
ENSMUSG00000026489.13	ENSMUSG00000026489.13	Coq8a	0.0623761	0.940646	0.116195	0.0719834	0.0295433	0.200896
ENSMUSG00000026491.13	ENSMUSG00000026491.13	Ahctf1	76.0069	78.3199	73.1395	80.7256	79.6661	81.9081
ENSMUSG00000026492.11	ENSMUSG00000026492.11	Tfb2m	20.6806	21.4525	19.7052	21.1315	21.0114	19.8843
ENSMUSG00000026495.8	ENSMUSG00000026495.8	Efcab2	0.932049	1.20241	0.958065	0.893464	1.09202	1.10747
ENSMUSG00000026496.11	ENSMUSG00000026496.11	Parp1	105.092	106.915	101.888	99.3461	99.8197	98.9051
ENSMUSG00000026497.7	ENSMUSG00000026497.7	Mixl1	0	0.0347726	0	0	0	0.0977009
ENSMUSG00000026499.5	ENSMUSG00000026499.5	Acbd3	27.2035	28.4491	27.4539	28.603	27.3718	28.1338
ENSMUSG00000026500.6	ENSMUSG00000026500.6	Cox20	56.804	67.8233	55.1761	59.2547	54.8953	52.8289
ENSMUSG00000026502.13	ENSMUSG00000026502.13	Desi2	15.8628	14.7205	18.7587	17.6033	18.8986	19.3446
ENSMUSG00000026504.17	ENSMUSG00000026504.17	Sdccag8	7.67571	8.45925	7.40755	6.80416	7.1098	7.04429
ENSMUSG00000026511.7	ENSMUSG00000026511.7	Srp9	56.7961	60.1211	55.981	56.5986	55.1362	62.8122
ENSMUSG00000026514.14	ENSMUSG00000026514.14	Cnih3	0.327612	0.154219	0.0805035	0.116845	0.170025	0.134129
ENSMUSG00000026516.8	ENSMUSG00000026516.8	Nvl	19.1828	19.491	19.2162	18.9896	19.8327	20.7481
ENSMUSG00000026519.16	ENSMUSG00000026519.16	Tmem63a	45.357	50.3143	38.2511	41.9127	44.0195	45.6471
ENSMUSG00000026520.8	ENSMUSG00000026520.8	Pycr2	70.4111	68.6899	64.1155	65.1825	67.8695	68.1833
ENSMUSG00000026525.9	ENSMUSG00000026525.9	Opn3	0.7436	1.02381	0.701781	1.10707	0.596866	0.212827
ENSMUSG00000026526.14	ENSMUSG00000026526.14	Fh1	65.2309	75.8713	70.9371	68.4495	72.848	68.6107
ENSMUSG00000026527.13	ENSMUSG00000026527.13	Rgs7	0	0	0	0	0	0
ENSMUSG00000026531.4	ENSMUSG00000026531.4	Mptx1	0	0	0	0	0	0
ENSMUSG00000026532.7	ENSMUSG00000026532.7	Spta1	0.374927	0.273305	0.27193	0.399952	0.334858	0.264894
ENSMUSG00000026542.6	ENSMUSG00000026542.6	Apcs	0	0	0	0	0	0
ENSMUSG00000026544.6	ENSMUSG00000026544.6	Dusp23	16.1568	15.6246	14.3237	16.1236	16.8791	13.9746
ENSMUSG00000026548.4	ENSMUSG00000026548.4	Slamf9	3.43787	4.21921	4.37779	3.2172	3.79352	4.24745
ENSMUSG00000026553.17	ENSMUSG00000026553.17	Copa	104.203	105.043	103.034	101.421	106.297	105.359
ENSMUSG00000026556.15	ENSMUSG00000026556.15	Vangl2	6.71396	6.48582	5.84634	5.37253	6.31815	6.58924
ENSMUSG00000026558.13	ENSMUSG00000026558.13	Uck2	149.373	147.419	143.091	145.747	139.216	137.7
ENSMUSG00000026560.13	ENSMUSG00000026560.13	Fmo9	0.0279358	0	0	0	0	0
ENSMUSG00000026563.13	ENSMUSG00000026563.13	Tada1	7.28344	6.57897	7.70818	8.24463	7.37496	9.07201
ENSMUSG00000026565.18	ENSMUSG00000026565.18	Pou2f1	23.0737	27.9002	18.3519	28.5102	31.2365	26.7906
ENSMUSG00000026567.16	ENSMUSG00000026567.16	Adcy10	0.0128931	0	0.0241068	0.0137436	0	0.0956375
ENSMUSG00000026568.6	ENSMUSG00000026568.6	Mpc2	30.1056	30.5033	32.1333	33.6941	34.833	36.1678
ENSMUSG00000026571.12	ENSMUSG00000026571.12	Dcaf6	15.2696	12.3536	15.0762	16.0828	17.0046	15.9972
ENSMUSG00000026572.11	ENSMUSG00000026572.11	Tbx19	0	0.029561	0	0	0.0224287	0
ENSMUSG00000026573.7	ENSMUSG00000026573.7	Xcl1	0	0	0	0	0	0
ENSMUSG00000026574.5	ENSMUSG00000026574.5	Dpt	0	0	0	0	0	0
ENSMUSG00000026576.12	ENSMUSG00000026576.12	Atp1b1	99.7702	99.0527	109.798	114.953	111.752	117.186
ENSMUSG00000026577.13	ENSMUSG00000026577.13	Blzf1	14.2039	13.7799	12.8148	12.6906	11.8965	15.6311
ENSMUSG00000026578.6	ENSMUSG00000026578.6	Ccdc181	8.15788	9.98935	11.0384	12.8032	11.7809	10.7868
ENSMUSG00000026581.14	ENSMUSG00000026581.14	Sell	0.366181	0.329669	0.524599	0.561604	0.64442	0.626144
ENSMUSG00000026582.6	ENSMUSG00000026582.6	Sele	0	0	0	0.0247653	0	0.0251156
ENSMUSG00000026584.14	ENSMUSG00000026584.14	Scyl3	9.09014	9.28874	9.38588	9.8905	8.90155	8.9984
ENSMUSG00000026585.13	ENSMUSG00000026585.13	Kifap3	17.0033	16.6987	17.5885	17.8075	17.5427	17.3312
ENSMUSG00000026586.16	ENSMUSG00000026586.16	Prrx1	6.56411	6.90247	5.3919	5.63068	5.07214	5.27878
ENSMUSG00000026589.14	ENSMUSG00000026589.14	Sec16b	11.2239	11.9086	20.6999	22.0404	20.9699	20.2165
ENSMUSG00000026592.13	ENSMUSG00000026592.13	Tex35	0	0.156556	0.12634	0	0	0
ENSMUSG00000033544.6	ENSMUSG00000033544.6	Angptl1	0.026717	0.0934309	0.0482693	0.027479	0.0228123	0
ENSMUSG00000026594.14	ENSMUSG00000026594.14	Ralgps2	40.9168	43.7876	42.3839	42.5874	45.9407	47.2188
ENSMUSG00000026596.13	ENSMUSG00000026596.13	Abl2	94.9671	93.5616	96.1098	95.4314	95.8225	95.4609
ENSMUSG00000026602.9	ENSMUSG00000026602.9	Nphs2	0	0	0	0	0	0
ENSMUSG00000026603.13	ENSMUSG00000026603.13	Smyd2	69.5356	69.5217	67.7812	64.7068	65.336	70.0531
ENSMUSG00000026604.17	ENSMUSG00000026604.17	Ptpn14	26.1694	22.942	23.9872	21.2254	24.9244	24.5926
ENSMUSG00000026610.13	ENSMUSG00000026610.13	Esrrg	0.018186	0.015642	0.0126929	0.0578886	0.0543017	0.0293542
ENSMUSG00000026611.17	ENSMUSG00000026611.17	Spata17	0.165098	0.587109	0.152634	0.528797	0.243152	0.162675
ENSMUSG00000026617.16	ENSMUSG00000026617.16	Bpnt1	70.7336	68.9467	64.9708	60.5709	70.5654	64.7414
ENSMUSG00000026618.11	ENSMUSG00000026618.11	Iars2	47.172	45.7774	49.7801	47.1717	48.9542	50.8397
ENSMUSG00000026620.11	ENSMUSG00000026620.11	Mark1	0.0939279	0.0360669	0.329335	0.186857	0.0547662	0.0845854
ENSMUSG00000026622.15	ENSMUSG00000026622.15	Nek2	44.1787	43.7829	50.0341	51.2327	53.9873	55.5339
ENSMUSG00000037474.13	ENSMUSG00000037474.13	Dtl	34.2145	33.7869	32.6901	33.8951	36.6433	38.2189
ENSMUSG00000026627.7	ENSMUSG00000026627.7	Pacc1	13.6948	12.3517	12.6124	11.3403	12.6891	12.734
ENSMUSG00000026628.13	ENSMUSG00000026628.13	Atf3	5.36123	5.27307	5.86508	6.37605	4.02921	5.39481
ENSMUSG00000026630.9	ENSMUSG00000026630.9	Batf3	2.80198	2.22863	3.60139	2.72109	2.98996	2.18438
ENSMUSG00000026632.17	ENSMUSG00000026632.17	Tatdn3	6.30527	5.40623	5.81535	7.24779	6.84227	8.57369
ENSMUSG00000026634.16	ENSMUSG00000026634.16	Angel2	24.2625	24.3741	22.7676	24.8235	25.0594	22.8587
ENSMUSG00000026640.12	ENSMUSG00000026640.12	Plxna2	8.92073	9.01179	10.3693	10.4513	10.9159	10.8939
ENSMUSG00000026645.11	ENSMUSG00000026645.11	Olah	0	0	0	0	0	0
ENSMUSG00000026646.16	ENSMUSG00000026646.16	Suv39h2	17.8726	18.2055	17.4448	19.5027	18.9572	18.8377
ENSMUSG00000026649.14	ENSMUSG00000026649.14	Cfap126	1.23356	0.790311	1.93074	0.618688	1.11248	0.494547
ENSMUSG00000109865.1	ENSMUSG00000109865.1	Hspa14	94.3425	93.5341	96.0331	92.0082	95.8029	96.4749
ENSMUSG00000026655.15	ENSMUSG00000026655.15	Fam107b	129.099	114.948	140.482	160.71	156.5	136.245
ENSMUSG00000026656.15	ENSMUSG00000026656.15	Fcgr2b	1.0546	1.33342	1.33144	1.86721	1.84285	1.96534
ENSMUSG00000026659.13	ENSMUSG00000026659.13	Dusp12	29.0192	34.6251	26.9826	29.4143	31.8214	38.7842
ENSMUSG00000026662.13	ENSMUSG00000026662.13	Sephs1	52.9872	50.5444	50.9467	50.1574	55.1286	54.3029
ENSMUSG00000026663.6	ENSMUSG00000026663.6	Atf6	29.8346	29.9685	29.7319	28.8238	30.37	29.9933
ENSMUSG00000026664.7	ENSMUSG00000026664.7	Phyh	5.81028	6.15374	6.32684	8.17764	5.19888	6.4685
ENSMUSG00000026668.10	ENSMUSG00000026668.10	Ucma	0	0	0	0	0	0
ENSMUSG00000026667.14	ENSMUSG00000026667.14	Uhmk1	33.6043	33.1165	33.1705	32.2288	33.4875	32.6581
ENSMUSG00000026669.14	ENSMUSG00000026669.14	Mcm10	50.756	52.3287	47.5324	47.8533	50.7469	49.9888
ENSMUSG00000026670.15	ENSMUSG00000026670.15	Uap1	34.0618	34.4999	40.1806	37.1646	37.8893	36.267
ENSMUSG00000026674.9	ENSMUSG00000026674.9	Ddr2	0.138494	0.0805068	0.129635	0.580359	0.160161	0.172092
ENSMUSG00000026672.11	ENSMUSG00000026672.11	Optn	36.8555	34.8935	46.9213	51.0202	47.9293	50.245
ENSMUSG00000026676.7	ENSMUSG00000026676.7	Ccdc3	2.61739	3.12583	2.59576	3.62142	3.48463	3.26315
ENSMUSG00000026675.12	ENSMUSG00000026675.12	Hsd17b7	13.5458	13.3486	31.129	30.4986	26.1635	26.5649
ENSMUSG00000038530.11	ENSMUSG00000038530.11	Rgs4	0.106382	0.122508	0.074513	0.196018	0	0.0745464
ENSMUSG00000026679.3	ENSMUSG00000026679.3	Enkur	1.91906	2.64911	2.26379	1.76037	2.00487	1.57917
ENSMUSG00000026678.10	ENSMUSG00000026678.10	Rgs5	0	0.0930735	0.0755166	0.0344353	0.113059	0.0523841
ENSMUSG00000026683.14	ENSMUSG00000026683.14	Nuf2	50.2188	50.0907	49.3512	51.585	53.16	54.5427
ENSMUSG00000026686.14	ENSMUSG00000026686.14	Lmx1a	0.244227	0.233395	0.24992	0.336648	0.165056	0.23523
ENSMUSG00000026687.14	ENSMUSG00000026687.14	Aldh9a1	43.304	43.6934	47.5198	45.1464	48.9164	47.8014
ENSMUSG00000026688.5	ENSMUSG00000026688.5	Mgst3	96.8278	88.8597	88.3302	89.6206	88.4628	91.7235
ENSMUSG00000026691.10	ENSMUSG00000026691.10	Fmo3	0	0	0	0	0	0
ENSMUSG00000026692.12	ENSMUSG00000026692.12	Fmo4	0.257662	0	0.232241	0.176495	0.180317	0.135928
ENSMUSG00000040225.15	ENSMUSG00000040225.15	Prrc2c	207.191	203.054	196.718	185.455	183.738	190.605
ENSMUSG00000026694.19	ENSMUSG00000026694.19	Eef1aknmt	15.2164	16.4183	13.8363	13.2879	13.7135	12.9868
ENSMUSG00000026697.10	ENSMUSG00000026697.10	Myoc	0	0	0	0	0	0
ENSMUSG00000026698.8	ENSMUSG00000026698.8	Pigc	9.8309	8.91066	7.43264	8.81914	9.73703	9.35554
ENSMUSG00000026700.4	ENSMUSG00000026700.4	Tnfsf4	0	0	0	0	0	0
ENSMUSG00000026707.15	ENSMUSG00000026707.15	Nsun6	4.71795	5.05006	5.1164	5.86033	5.48529	5.18537
ENSMUSG00000026708.16	ENSMUSG00000026708.16	Cenpl	16.8895	18.2191	15.2043	16.1577	19.7526	20.7604
ENSMUSG00000026712.3	ENSMUSG00000026712.3	Mrc1	27.4529	28.3515	19.2128	21.04	19.053	18.5657
ENSMUSG00000026721.16	ENSMUSG00000026721.16	Rabgap1l	26.8094	28.7649	30.6025	29.5709	30.5672	31.4602
ENSMUSG00000026718.17	ENSMUSG00000026718.17	Stam	39.8017	42.9707	44.99	51.0954	42.3262	47.0592
ENSMUSG00000026727.10	ENSMUSG00000026727.10	Rsu1	52.2297	52.3832	54.5453	58.7274	59.8965	52.8589
ENSMUSG00000026728.9	ENSMUSG00000026728.9	Vim	2535.16	2517.47	2528.63	2392.23	2399.98	2346.32
ENSMUSG00000026730.12	ENSMUSG00000026730.12	Pter	13.8343	14.9112	15.7923	13.6621	15.8465	16.1732
ENSMUSG00000026735.2	ENSMUSG00000026735.2	Ptf1a	0	0	0	0	0	0
ENSMUSG00000026739.13	ENSMUSG00000026739.13	Bmi1	53.2429	55.9669	60.3021	51.0885	63.5186	50.4929
ENSMUSG00000026743.16	ENSMUSG00000026743.16	Mllt10	34.4121	33.7096	31.8794	33.4649	35.3269	37.3017
ENSMUSG00000053702.16	ENSMUSG00000053702.16	Nebl	0.377254	0.573572	0.706301	0.881715	0.599746	1.68303
ENSMUSG00000026748.13	ENSMUSG00000026748.13	Plxdc2	0.00936048	0.0107279	0	0.0198604	0.0407418	0.0201418
ENSMUSG00000026750.6	ENSMUSG00000026750.6	Psmb7	361.158	364.619	368.844	363.724	381.376	367.342
ENSMUSG00000026751.14	ENSMUSG00000026751.14	Nr5a1	0.0459354	0.0264521	0.0214556	0	0	0.0247943
ENSMUSG00000026753.5	ENSMUSG00000026753.5	Ppp6c	60.0572	60.5773	57.4404	65.569	70.3364	66.5012
ENSMUSG00000026761.12	ENSMUSG00000026761.12	Orc4	59.8292	57.0077	53.941	58.9955	63.3397	59.7601
ENSMUSG00000024240.13	ENSMUSG00000024240.13	Epc1	28.1061	29.5637	28.6622	30.9199	26.8973	30.501
ENSMUSG00000026764.15	ENSMUSG00000026764.15	Kif5c	12.3005	9.18146	5.99305	8.65219	9.15829	7.33277
ENSMUSG00000026765.12	ENSMUSG00000026765.12	Lypd6b	0.303154	0.314164	0.0849115	0.161184	0.397153	0.294233
ENSMUSG00000026767.12	ENSMUSG00000026767.12	Mindy3	22.6017	23.6396	25.0621	25.9529	28.9393	28.3226
ENSMUSG00000026768.10	ENSMUSG00000026768.10	Itga8	0	0	0	0	0	0
ENSMUSG00000026770.5	ENSMUSG00000026770.5	Il2ra	0.91161	0.658289	0.621644	0.689216	0.830818	0.630746
ENSMUSG00000026774.11	ENSMUSG00000026774.11	Potegl	0.0534362	0	0	0.041013	0.0673942	0
ENSMUSG00000026773.19	ENSMUSG00000026773.19	Pfkfb3	9.55836	8.42054	11.3313	13.2238	11.4321	13.1882
ENSMUSG00000026775.9	ENSMUSG00000026775.9	Yme1l1	62.3833	65.9484	63.2612	65.2091	68.123	69.0597
ENSMUSG00000026778.13	ENSMUSG00000026778.13	Prkcq	0	0	0.0341795	0	0	0
ENSMUSG00000026779.6	ENSMUSG00000026779.6	Mastl	20.8284	20.0669	21.3753	22.3839	21.479	21.7417
ENSMUSG00000026781.17	ENSMUSG00000026781.17	Acbd5	31.2931	32.2658	33.1408	32.8543	32.6422	36.68
ENSMUSG00000026787.3	ENSMUSG00000026787.3	Gad2	0.254126	0.0819611	0.206945	0.185471	0.197409	0.229534
ENSMUSG00000026788.13	ENSMUSG00000026788.13	Zbtb43	18.7811	20.2464	21.5214	17.7409	20.9257	18.2222
ENSMUSG00000026790.19	ENSMUSG00000026790.19	Odf2	67.6166	60.7742	65.6756	70.4985	74.8269	81.1033
ENSMUSG00000026791.14	ENSMUSG00000026791.14	Slc2a8	2.5965	1.6734	1.59677	1.83362	2.28024	2.25289
ENSMUSG00000026792.16	ENSMUSG00000026792.16	Lrsam1	29.0491	27.22	32.4961	30.825	30.4759	35.8295
ENSMUSG00000026796.16	ENSMUSG00000026796.16	Fam129b	174.76	167.156	176.032	165.911	173.922	169.282
ENSMUSG00000026798.10	ENSMUSG00000026798.10	Coq4	14.8314	16.872	15.121	14.5109	15.3423	13.3401
ENSMUSG00000026799.15	ENSMUSG00000026799.15	Med27	24.9509	24.8189	23.8017	21.7137	25.5628	23.8814
ENSMUSG00000009566.12	ENSMUSG00000009566.12	Fpgs	35.5136	32.6149	31.2541	33.3884	35.9549	29.6283
ENSMUSG00000026810.12	ENSMUSG00000026810.12	Dpm2	79.5299	74.719	88.5054	82.945	76.5319	85.5208
ENSMUSG00000026812.16	ENSMUSG00000026812.16	Tsc1	16.6934	15.4566	21.1295	21.6509	21.4392	21.5917
ENSMUSG00000026815.14	ENSMUSG00000026815.14	Gfi1b	0	0	0	0	0	0
ENSMUSG00000026816.14	ENSMUSG00000026816.14	Gtf3c5	27.2269	25.8391	25.086	23.7406	25.3793	25.7845
ENSMUSG00000026819.15	ENSMUSG00000026819.15	Slc25a25	18.4394	17.6655	20.6018	18.1835	19.7484	19.4652
ENSMUSG00000026818.5	ENSMUSG00000026818.5	Cel	0.0339831	0	0.0634389	0.0722374	0	0
ENSMUSG00000026820.5	ENSMUSG00000026820.5	Ptges2	10.3567	10.1165	10.1307	9.82773	10.4271	10.1513
ENSMUSG00000026826.13	ENSMUSG00000026826.13	Nr4a2	3.81569	3.5496	3.03584	2.86598	2.23248	2.92529
ENSMUSG00000026827.12	ENSMUSG00000026827.12	Gpd2	58.5264	60.5829	70.2627	67.7549	69.0459	68.6129
ENSMUSG00000026821.16	ENSMUSG00000026821.16	Ralgds	17.0341	16.3006	17.3482	20.7364	18.8435	18.5168
ENSMUSG00000026829.9	ENSMUSG00000026829.9	Gbgt1	0	0.0833582	0.0674581	0	0	0
ENSMUSG00000026832.12	ENSMUSG00000026832.12	Cytip	0.1704	0.10001	0.129384	0.210758	0.110738	0.0754311
ENSMUSG00000026833.18	ENSMUSG00000026833.18	Olfm1	0.0819434	0	0.529835	0.0581158	0	0
ENSMUSG00000026834.13	ENSMUSG00000026834.13	Acvr1c	0.0560375	0.0645686	0.052411	0.179349	0.104233	0.0909455
ENSMUSG00000026835.15	ENSMUSG00000026835.15	Fcnb	0	0	0	0	0	0
ENSMUSG00000026840.14	ENSMUSG00000026840.14	Lamc3	0.133007	0.0893887	0.124361	0.0709082	0.174567	0.13184
ENSMUSG00000026841.7	ENSMUSG00000026841.7	Fibcd1	0	0	0	0	0	0
ENSMUSG00000026842.16	ENSMUSG00000026842.16	Abl1	53.3953	49.951	44.6739	46.6738	47.0577	46.8207
ENSMUSG00000026848.14	ENSMUSG00000026848.14	Tor1b	50.2797	49.8483	46.3909	43.5926	45.8891	47.3278
ENSMUSG00000026849.18	ENSMUSG00000026849.18	Tor1a	50.7488	49.8543	48.0915	47.275	49.7733	45.6612
ENSMUSG00000026851.9	ENSMUSG00000026851.9	BC005624	29.5887	32.4308	29.6552	31.101	31.7579	29.6606
ENSMUSG00000026853.15	ENSMUSG00000026853.15	Crat	36.0397	35.0621	42.3327	36.631	37.7112	42.4744
ENSMUSG00000026856.14	ENSMUSG00000026856.14	Dolpp1	17.0488	15.2217	17.1836	15.8211	19.0691	17.8265
ENSMUSG00000026860.16	ENSMUSG00000026860.16	Sh3glb2	57.5981	56.2256	57.8235	54.8288	58.7523	59.2004
ENSMUSG00000035949.15	ENSMUSG00000035949.15	Fbxw2	43.7257	43.023	41.0104	44.2325	45.0562	42.8169
ENSMUSG00000026864.13	ENSMUSG00000026864.13	Hspa5	392.614	409.115	377.949	361.792	354.929	348.873
ENSMUSG00000026866.16	ENSMUSG00000026866.16	Kynu	0.252134	0.172386	0.305338	0.241962	0.0657746	0.0544802
ENSMUSG00000026867.18	ENSMUSG00000026867.18	Gapvd1	74.5083	76.7805	71.6515	74.7205	73.0413	73.3217
ENSMUSG00000026869.12	ENSMUSG00000026869.12	Psmd5	64.2825	60.6412	60.0863	64.0619	64.0055	61.8042
ENSMUSG00000026870.19	ENSMUSG00000026870.19	Cutal	1.83954	2.30671	2.95737	3.38268	3.12495	3.52931
ENSMUSG00000026872.18	ENSMUSG00000026872.18	Zeb2	15.2673	16.6305	19.613	17.3207	14.9682	17.8716
ENSMUSG00000026873.9	ENSMUSG00000026873.9	Phf19	17.2559	15.5673	15.8061	12.8235	22.2652	17.7048
ENSMUSG00000026874.10	ENSMUSG00000026874.10	Hc	0.0239751	0.0828633	0.0112076	0.0894595	0.0314639	0.0259219
ENSMUSG00000026875.14	ENSMUSG00000026875.14	Traf1	6.31856	5.67257	6.12428	6.21589	6.74971	7.46695
ENSMUSG00000057110.15	ENSMUSG00000057110.15	Cntrl	50.4375	45.939	41.3977	45.7544	45.6433	47.7093
ENSMUSG00000026878.17	ENSMUSG00000026878.17	Rab14	140.561	131.965	134.229	126.729	134.507	134.54
ENSMUSG00000026879.14	ENSMUSG00000026879.14	Gsn	59.1155	60.0258	65.674	64.6198	66.7586	68.0204
ENSMUSG00000026880.11	ENSMUSG00000026880.11	Stom	67.0459	68.6473	62.2087	62.8331	61.6169	58.9362
ENSMUSG00000026882.1	ENSMUSG00000026882.1	4930568D16Rik	0	0	0	0	0	0
ENSMUSG00000026885.13	ENSMUSG00000026885.13	Ttll11	0.372686	0.649912	0.544402	0.396771	0.287432	0.355045
ENSMUSG00000026887.9	ENSMUSG00000026887.9	Mrrf	17.4079	15.9502	19.8588	18.3473	18.8562	17.4254
ENSMUSG00000026889.12	ENSMUSG00000026889.12	Rbm18	27.7873	27.8883	28.8146	30.5753	30.2985	31.2447
ENSMUSG00000026888.14	ENSMUSG00000026888.14	Grb14	9.72736	9.67678	9.26762	9.52096	8.42638	8.64273
ENSMUSG00000026894.4	ENSMUSG00000026894.4	Morn5	0.126738	0.145523	0	0.132985	0	0
ENSMUSG00000026893.4	ENSMUSG00000026893.4	Gca	0.886163	0.811925	1.14792	1.05093	1.26772	1.34817
ENSMUSG00000026896.14	ENSMUSG00000026896.14	Ifih1	0.202818	0.318663	0.292995	0.432186	0.322526	0.199229
ENSMUSG00000026914.15	ENSMUSG00000026914.15	Psmd14	186.083	192.338	190.135	194.241	196.446	194.124
ENSMUSG00000026915.16	ENSMUSG00000026915.16	Strbp	36.8828	38.1372	40.9315	37.8849	40.104	40.0776
ENSMUSG00000026837.16	ENSMUSG00000026837.16	Col5a1	14.4777	14.4758	11.3107	11.6622	11.1631	13.9994
ENSMUSG00000026918.16	ENSMUSG00000026918.16	Brd3	79.4501	70.9945	67.2316	71.4245	61.3278	62.2771
ENSMUSG00000026919.1	ENSMUSG00000026919.1	Lcn4	0.113019	0	0	0	0	0
ENSMUSG00000026922.13	ENSMUSG00000026922.13	Agpat2	51.2472	51.8184	50.2544	52.8928	49.9515	52.1824
ENSMUSG00000026923.15	ENSMUSG00000026923.15	Notch1	5.62291	5.52116	5.85329	5.5375	5.97497	6.25216
ENSMUSG00000026927.17	ENSMUSG00000026927.17	Entr1	86.5603	85.6734	87.6599	81.5573	80.8161	84.8688
ENSMUSG00000026928.14	ENSMUSG00000026928.14	Card9	0.188645	0.255756	0.316854	0.160317	0.130032	0.203226
ENSMUSG00000075467.4	ENSMUSG00000075467.4	Dnlz	23.6622	21.8679	22.2475	21.9444	22.2532	21.9796
ENSMUSG00000026931.10	ENSMUSG00000026931.10	1700019N19Rik	0	0	0	0	0	0
ENSMUSG00000026932.14	ENSMUSG00000026932.14	Nacc2	4.18652	4.42956	4.19932	4.10646	3.96381	3.94127
ENSMUSG00000026934.15	ENSMUSG00000026934.15	Lhx3	0.0637793	0	0.0595403	0	0	0.206296
ENSMUSG00000026936.3	ENSMUSG00000026936.3	Lcn3	0	0	0	0	0	0
ENSMUSG00000026937.12	ENSMUSG00000026937.12	Lcn5	0	0	0	0	0	0
ENSMUSG00000026938.10	ENSMUSG00000026938.10	Fcna	0.0542696	0.0624464	0.101155	0.230072	0	0.0583286
ENSMUSG00000026939.12	ENSMUSG00000026939.12	Tmem141	3.41696	4.00321	3.34952	3.46764	3.58723	3.25216
ENSMUSG00000026940.3	ENSMUSG00000026940.3	Ccdc183	0	0	0	0.0443584	0	0
ENSMUSG00000026942.13	ENSMUSG00000026942.13	Traf2	24.0873	23.4879	25.847	23.6706	22.2445	25.7653
ENSMUSG00000026943.12	ENSMUSG00000026943.12	Lcn12	0	0	0	0	0	0
ENSMUSG00000026946.9	ENSMUSG00000026946.9	Nmi	3.70135	3.03044	4.02958	3.92131	2.91381	3.98398
ENSMUSG00000026950.18	ENSMUSG00000026950.18	Neb	0.0842586	0.038896	0.072194	0.163959	0.0738906	0.0680302
ENSMUSG00000015085.8	ENSMUSG00000015085.8	Entpd2	5.91611	5.63377	8.31555	7.68249	8.28785	8.9321
ENSMUSG00000026955.13	ENSMUSG00000026955.13	Sapcd2	29.9928	28.7582	27.8375	28.8682	32.1495	32.3668
ENSMUSG00000026958.13	ENSMUSG00000026958.13	Dpp7	40.8246	38.3129	73.5227	76.9423	70.5161	77.5209
ENSMUSG00000026959.13	ENSMUSG00000026959.13	Grin1	0.0174516	0.0738683	0.0489282	0.0996629	0.0152605	0.094271
ENSMUSG00000026960.6	ENSMUSG00000026960.6	Arl6ip6	21.926	22.0225	24.1919	22.3808	24.758	27.2
ENSMUSG00000026961.6	ENSMUSG00000026961.6	Lrrc26	0.064562	0.148535	0.120247	0	0.112409	0
ENSMUSG00000026963.4	ENSMUSG00000026963.4	Tmem210	0	0.241688	0	0	0	0
ENSMUSG00000026965.12	ENSMUSG00000026965.12	Anapc2	76.9044	82.8089	78.397	71.5142	78.7619	84.1573
ENSMUSG00000026966.6	ENSMUSG00000026966.6	Ssna1	83.0986	82.4963	77.1959	73.2656	82.9501	72.4187
ENSMUSG00000026969.3	ENSMUSG00000026969.3	Fam166a	0	0.0795901	0.128837	0.0731887	0.120427	0
ENSMUSG00000026970.16	ENSMUSG00000026970.16	Rbms1	122.094	115.045	115.861	113.37	115.537	118.157
ENSMUSG00000026971.15	ENSMUSG00000026971.15	Itgb6	6.06019	6.72358	8.62845	9.04628	8.37949	8.25187
ENSMUSG00000026972.15	ENSMUSG00000026972.15	Arrdc1	32.2501	29.5673	28.1762	28.2115	27.87	33.9056
ENSMUSG00000026974.11	ENSMUSG00000026974.11	Zmynd19	81.3597	82.6521	78.1528	71.3411	73.9643	73.5751
ENSMUSG00000026975.10	ENSMUSG00000026975.10	Dph7	18.2777	18.5455	16.7654	17.792	19.0417	19.3019
ENSMUSG00000026976.15	ENSMUSG00000026976.15	Pax8	0.321191	0.339055	0.199972	0.455624	0.39754	0.34655
ENSMUSG00000060703.12	ENSMUSG00000060703.12	Cd302	0.938851	0.571913	0.669055	0.643768	0.577438	1.2053
ENSMUSG00000026983.10	ENSMUSG00000026983.10	Il1f5	0	0	0	0	0	0
ENSMUSG00000026984.4	ENSMUSG00000026984.4	Il1f6	0	0	0	0	0	0
ENSMUSG00000026980.15	ENSMUSG00000026980.15	Ly75	34.4873	34.3573	32.469	31.5407	32.892	34.5573
ENSMUSG00000026985.1	ENSMUSG00000026985.1	Il1f8	0	0	0	0	0	0
ENSMUSG00000026988.15	ENSMUSG00000026988.15	Wdsub1	19.6842	20.594	25.5553	26.088	23.9798	26.5095
ENSMUSG00000026989.5	ENSMUSG00000026989.5	Dapl1	0	0.203172	0	0	0	0
ENSMUSG00000075318.13	ENSMUSG00000075318.13	Scn2a	1.37589	0.815496	1.11604	1.47875	1.06163	1.0198
ENSMUSG00000026994.9	ENSMUSG00000026994.9	Galnt3	25.515	26.3593	26.6088	25.8532	25.2415	24.8713
ENSMUSG00000026999.14	ENSMUSG00000026999.14	Nup35	75.9744	68.1832	74.5472	74.8788	82.814	83.0633
ENSMUSG00000027001.10	ENSMUSG00000027001.10	Dusp19	8.07257	7.86206	8.0254	8.4263	8.47244	8.59294
ENSMUSG00000027002.13	ENSMUSG00000027002.13	Nckap1	161.1	163.218	174.04	175.314	177.441	178.479
ENSMUSG00000027004.3	ENSMUSG00000027004.3	Frzb	0.0427676	0.0492582	0.0799133	0.136605	0.149537	0.0230896
ENSMUSG00000027006.13	ENSMUSG00000027006.13	Dnajc10	84.0366	82.6649	88.8353	91.335	92.9127	92.7696
ENSMUSG00000027011.14	ENSMUSG00000027011.14	Ube2e3	74.764	73.8295	67.0613	70.5179	71.1512	71.3212
ENSMUSG00000027015.4	ENSMUSG00000027015.4	Cybrd1	0.654573	0.507515	0.392391	0.655606	0.608067	0.459008
ENSMUSG00000027018.11	ENSMUSG00000027018.11	Hat1	131.127	135.507	134.063	141.692	145.028	148.669
ENSMUSG00000027022.14	ENSMUSG00000027022.14	Xirp2	0.00533645	0	0	0.0756726	0	0
ENSMUSG00000027035.10	ENSMUSG00000027035.10	Cers6	29.4503	30.7665	34.1581	34.3577	32.9559	35.3593
ENSMUSG00000056436.4	ENSMUSG00000056436.4	Cyct	0	0	0	0	0	0
ENSMUSG00000027071.14	ENSMUSG00000027071.14	P2rx3	0.432744	0.460635	0.14682	0.250689	0.205978	0.211857
ENSMUSG00000027072.13	ENSMUSG00000027072.13	Prg3	0	0	0	0	0	0
ENSMUSG00000027073.5	ENSMUSG00000027073.5	Prg2	0.10132	0	0.0940964	0	0	0
ENSMUSG00000027075.16	ENSMUSG00000027075.16	Slc43a1	0.107247	0.0318149	0.0257997	0.0697265	0.0241357	0
ENSMUSG00000027076.10	ENSMUSG00000027076.10	Timm10	58.5473	62.9122	52.2016	57.3912	57.8536	56.2463
ENSMUSG00000027077.7	ENSMUSG00000027077.7	Smtnl1	0	0	0	0	0	0
ENSMUSG00000027079.15	ENSMUSG00000027079.15	Clp1	17.958	16.8809	17.6973	17.9709	17.801	17.5914
ENSMUSG00000027082.15	ENSMUSG00000027082.15	Tfpi	16.4329	16.6908	14.6801	15.7166	18.1061	19.5781
ENSMUSG00000027088.10	ENSMUSG00000027088.10	Phospho2	12.9302	12.9546	13.361	13.6584	13.1475	14.8555
ENSMUSG00000027087.11	ENSMUSG00000027087.11	Itgav	97.3952	92.8945	94.0694	100.739	101.215	104.562
ENSMUSG00000014959.12	ENSMUSG00000014959.12	Gorasp2	110.876	108.387	108.043	111.105	112.098	108.284
ENSMUSG00000027099.9	ENSMUSG00000027099.9	Mtx2	29.6764	28.9069	28.022	29.1107	33.5487	32.7422
ENSMUSG00000027107.3	ENSMUSG00000027107.3	Chrna1	1.05574	1.07693	1.22122	1.26369	1.35885	1.57356
ENSMUSG00000027108.15	ENSMUSG00000027108.15	Ola1	172.571	179.414	172.462	171.205	175.905	173.676
ENSMUSG00000027111.16	ENSMUSG00000027111.16	Itga6	149.24	148.414	125.868	126.526	120.649	117.825
ENSMUSG00000049044.16	ENSMUSG00000049044.16	Rapgef4	0.485486	0.558304	0.319049	0.603836	0.510153	0.6669
ENSMUSG00000027115.14	ENSMUSG00000027115.14	Kif18a	32.6991	32.5544	30.6462	33.869	36.8815	36.7971
ENSMUSG00000027120.6	ENSMUSG00000027120.6	Fshb	0	0	0	0	0	0
ENSMUSG00000027122.15	ENSMUSG00000027122.15	Arl14ep	43.3631	44.9278	38.5333	40.6414	42.8986	41.11
ENSMUSG00000027130.15	ENSMUSG00000027130.15	Slc12a6	23.718	22.9772	26.3221	27.2267	29.0714	28.291
ENSMUSG00000027131.3	ENSMUSG00000027131.3	Emc4	95.2859	94.6433	91.5967	94.7107	96.3672	95.4263
ENSMUSG00000027132.3	ENSMUSG00000027132.3	Katnbl1	37.6126	37.9879	45.0323	46.5112	48.8246	48.1074
ENSMUSG00000027133.3	ENSMUSG00000027133.3	Nop10	125.037	128.335	120.914	123.584	123.683	129.024
ENSMUSG00000027134.4	ENSMUSG00000027134.4	Lpcat4	66.7155	63.1688	58.3896	59.8265	60.6627	61.1979
ENSMUSG00000027157.10	ENSMUSG00000027157.10	A26c3	0.475613	0	0.36869	0.334894	0.758024	0.424502
ENSMUSG00000027160.16	ENSMUSG00000027160.16	Ccdc34	58.0143	59.8773	57.1963	55.3837	53.7224	55.6543
ENSMUSG00000027162.7	ENSMUSG00000027162.7	Lin7c	78.2147	80.2347	83.0672	81.4442	87.0631	85.7552
ENSMUSG00000027163.13	ENSMUSG00000027163.13	Commd9	35.8573	31.8926	41.0722	44.2285	44.0601	40.074
ENSMUSG00000027167.11	ENSMUSG00000027167.11	Elp4	16.0356	15.6359	17.3517	18.4916	17.393	16.1792
ENSMUSG00000027170.12	ENSMUSG00000027170.12	Eif3m	257.903	266.956	259.802	261.742	260.47	259.262
ENSMUSG00000027171.10	ENSMUSG00000027171.10	Prrg4	24.0819	24.8618	30.3423	27.6262	26.94	27.7288
ENSMUSG00000027173.7	ENSMUSG00000027173.7	Depdc7	16.3606	17.6936	17.9624	18.469	19.7727	20.223
ENSMUSG00000027175.10	ENSMUSG00000027175.10	Tcp11l1	12.0907	13.138	12.9961	13.293	14.0792	13.415
ENSMUSG00000027176.8	ENSMUSG00000027176.8	Cstf3	35.6213	36.6911	32.3045	33.0349	33.9324	34.3351
ENSMUSG00000027177.14	ENSMUSG00000027177.14	Hipk3	48.1942	45.9093	49.1699	48.321	49.5079	49.3902
ENSMUSG00000027180.12	ENSMUSG00000027180.12	Fbxo3	20.4787	20.3114	21.7353	21.1182	23.2377	22.2687
ENSMUSG00000027184.14	ENSMUSG00000027184.14	Caprin1	435.578	433.187	425.509	431.285	451.41	453.428
ENSMUSG00000027185.15	ENSMUSG00000027185.15	Nat10	56.4454	58.6369	53.1601	55.8216	58.1119	56.6821
ENSMUSG00000027186.15	ENSMUSG00000027186.15	Elf5	0.142912	0.0360219	0	0	0	0.0337329
ENSMUSG00000027187.10	ENSMUSG00000027187.10	Cat	33.7895	32.6729	37.9616	38.4861	39.6304	40.386
ENSMUSG00000027188.8	ENSMUSG00000027188.8	Pamr1	0.0236886	0	0.0663835	0.0252134	0.0621067	0.07671
ENSMUSG00000027193.12	ENSMUSG00000027193.12	Api5	140.107	143.124	139.057	135.242	139.133	139.774
ENSMUSG00000027195.10	ENSMUSG00000027195.10	Hsd17b12	167.151	179.698	188.467	191.499	200.327	194.925
ENSMUSG00000027198.16	ENSMUSG00000027198.16	Ext2	66.0731	63.9328	64.4394	61.1256	64.3859	63.0622
ENSMUSG00000027199.14	ENSMUSG00000027199.14	Gatm	40.5706	40.3002	41.3879	40.8781	40.9875	42.7641
ENSMUSG00000027202.12	ENSMUSG00000027202.12	Slc12a1	0.113289	0.244707	0.158853	0.150927	0.173426	0.13776
ENSMUSG00000027204.13	ENSMUSG00000027204.13	Fbn1	0.286938	0.427324	0.299399	0.229075	0.17086	0.253441
ENSMUSG00000027206.13	ENSMUSG00000027206.13	Cops2	142.317	146.244	137.316	144.804	151.879	152.622
ENSMUSG00000027207.15	ENSMUSG00000027207.15	Galk2	35.2055	33.3775	39.2841	42.3252	44.9494	41.4256
ENSMUSG00000027210.20	ENSMUSG00000027210.20	Meis2	20.6832	20.8015	22.4117	22.8458	21.7113	21.5135
ENSMUSG00000057147.13	ENSMUSG00000057147.13	Dph6	19.1403	19.0963	17.8056	20.2646	19.3045	16.707
ENSMUSG00000027215.13	ENSMUSG00000027215.13	Cd82	25.8145	22.3795	21.5943	21.5959	25.2481	27.1649
ENSMUSG00000027217.13	ENSMUSG00000027217.13	Tspan18	0.0250528	0.110046	0.189884	0.0765976	0.104382	0.260401
ENSMUSG00000027220.2	ENSMUSG00000027220.2	Syt13	1.48695	1.62998	1.27283	1.75235	1.93339	2.01878
ENSMUSG00000027222.14	ENSMUSG00000027222.14	Pex16	11.1682	9.10037	12.6502	11.3282	11.8282	12.0049
ENSMUSG00000027219.13	ENSMUSG00000027219.13	Slc28a2	0	0	0	0	0	0
ENSMUSG00000027224.14	ENSMUSG00000027224.14	Duoxa1	0.0776957	0.112093	0.505982	0.280468	0.158984	0.0978859
ENSMUSG00000027225.7	ENSMUSG00000027225.7	Duoxa2	0	0	0	0	0	0
ENSMUSG00000027229.5	ENSMUSG00000027229.5	Terb2	0	0	0	0	0	0.0356286
ENSMUSG00000027230.9	ENSMUSG00000027230.9	Creb3l1	0.26283	0.726419	0.515475	0.195752	0.183711	0.22688
ENSMUSG00000027233.4	ENSMUSG00000027233.4	Patl2	0	0	0	0.0300906	0	0
ENSMUSG00000040479.12	ENSMUSG00000040479.12	Dgkz	57.8103	58.1595	59.1238	53.3107	54.2965	54.4063
ENSMUSG00000027236.8	ENSMUSG00000027236.8	Eif3j1	30.5807	32.7223	31.4626	30.2629	33.4239	32.3171
ENSMUSG00000027239.14	ENSMUSG00000027239.14	Mdk	1.50176	2.04151	1.51545	2.01258	1.87079	1.12657
ENSMUSG00000027242.14	ENSMUSG00000027242.14	Wdr76	31.0366	30.815	28.7144	29.1501	32.7434	31.8924
ENSMUSG00000027244.14	ENSMUSG00000027244.14	Atg13	16.7159	18.3204	16.4303	15.2077	16.036	16.9311
ENSMUSG00000027246.12	ENSMUSG00000027246.12	Ell3	0.826267	0.799128	0.925539	0.843173	1.12547	0.961973
ENSMUSG00000027249.15	ENSMUSG00000027249.15	F2	0	0	0	0	0	0
ENSMUSG00000027248.13	ENSMUSG00000027248.13	Pdia3	332.42	337.772	328.529	327.058	329.337	332.134
ENSMUSG00000027253.15	ENSMUSG00000027253.15	Lrp4	0.0731576	0.140512	0.140504	0.151299	0.199295	0.193445
ENSMUSG00000027255.14	ENSMUSG00000027255.14	Arfgap2	49.71	48.996	51.5428	50.7292	53.7237	53.7621
ENSMUSG00000027257.13	ENSMUSG00000027257.13	Pacsin3	17.272	14.5893	22.5751	21.698	19.3264	20.6625
ENSMUSG00000002109.14	ENSMUSG00000002109.14	Ddb2	7.79565	8.43177	8.8441	10.0242	10.35	9.93054
ENSMUSG00000027259.15	ENSMUSG00000027259.15	Adal	8.52523	7.82988	6.82256	8.15902	7.87579	7.35365
ENSMUSG00000027261.2	ENSMUSG00000027261.2	Hao1	0	0.0395117	0	0.0364732	0.0299615	0.0369885
ENSMUSG00000053675.8	ENSMUSG00000053675.8	Tgm5	0	0	0	0	0	0.0282419
ENSMUSG00000027273.13	ENSMUSG00000027273.13	Snap25	3.91645	3.12676	3.43142	3.32837	2.90169	3.41544
ENSMUSG00000027272.5	ENSMUSG00000027272.5	Ubr1	19.3849	20.4134	19.9989	20.8627	22.0425	24.0219
ENSMUSG00000027274.16	ENSMUSG00000027274.16	Mkks	15.1078	17.9092	16.345	15.9693	17.8007	16.2917
ENSMUSG00000027276.7	ENSMUSG00000027276.7	Jag1	70.9639	68.5476	64.6215	66.9273	62.7393	63.8937
ENSMUSG00000027281.16	ENSMUSG00000027281.16	Slx4ip	8.75709	8.53281	8.38562	7.44038	8.97962	8.86781
ENSMUSG00000090100.7	ENSMUSG00000090100.7	Ttbk2	15.2449	14.8252	14.4052	14.8276	14.8192	17.2577
ENSMUSG00000027287.14	ENSMUSG00000027287.14	Snap23	45.2529	48.1087	45.1554	42.5158	48.9137	49.6947
ENSMUSG00000079110.12	ENSMUSG00000079110.12	Capn3	0	0.127204	0.0257884	0	0	0.0297923
ENSMUSG00000027291.15	ENSMUSG00000027291.15	Vps39	16.5683	16.9241	17.3439	16.6434	17.7352	17.8022
ENSMUSG00000027293.13	ENSMUSG00000027293.13	Ehd4	93.1478	91.7147	84.3138	81.318	82.3706	79.2497
ENSMUSG00000027296.7	ENSMUSG00000027296.7	Itpka	0.156771	0.270705	0.109703	0.124877	0	0.0422132
ENSMUSG00000027297.14	ENSMUSG00000027297.14	Ltk	0.938311	0.573465	0.639335	0.529547	0.548615	0.772001
ENSMUSG00000027300.10	ENSMUSG00000027300.10	Ubox5	9.28484	7.90911	7.99003	7.81337	8.09042	8.0064
ENSMUSG00000027298.17	ENSMUSG00000027298.17	Tyro3	10.7354	10.6434	10.7012	10.2691	11.2485	10.4144
ENSMUSG00000027301.7	ENSMUSG00000027301.7	Oxt	2.93447	2.05034	4.67529	2.65941	2.8681	4.97277
ENSMUSG00000027304.9	ENSMUSG00000027304.9	Rtf1	41.3461	41.9612	40.6786	38.1838	40.1097	40.3643
ENSMUSG00000027305.9	ENSMUSG00000027305.9	Ndufaf1	25.4768	24.4185	22.573	23.3725	24.7381	22.6089
ENSMUSG00000027303.18	ENSMUSG00000027303.18	Ptpra	91.0259	89.13	99.3823	93.1206	93.1128	99.5172
ENSMUSG00000027306.15	ENSMUSG00000027306.15	Nusap1	65.4081	63.8688	61.8844	62.532	73.1673	72.939
ENSMUSG00000027313.3	ENSMUSG00000027313.3	Chac1	4.9944	4.17154	7.62618	5.86366	6.32237	7.51625
ENSMUSG00000027312.14	ENSMUSG00000027312.14	Atrn	21.2852	19.3782	20.7799	20.3631	20.5922	21.7885
ENSMUSG00000027315.13	ENSMUSG00000027315.13	Spint1	0.184968	0	0	0.117906	0.0968672	0.0986959
ENSMUSG00000027316.15	ENSMUSG00000027316.15	Gfra4	0	0	0.163685	0	0	0
ENSMUSG00000027322.11	ENSMUSG00000027322.11	Siglec1	0.616532	0.605719	0.326861	0.553614	0.317887	0.47572
ENSMUSG00000027323.10	ENSMUSG00000027323.10	Rad51	62.5677	61.3023	66.2508	61.9865	58.5656	60.2295
ENSMUSG00000027324.1	ENSMUSG00000027324.1	Rpusd2	11.8916	9.51673	10.448	10.4827	10.9413	10.9573
ENSMUSG00000027326.13	ENSMUSG00000027326.13	Knl1	64.7625	62.8485	53.5187	62.5694	71.2586	71.907
ENSMUSG00000027327.16	ENSMUSG00000027327.16	1700037H04Rik	70.0491	69.8054	70.9646	66.2689	64.4146	63.6515
ENSMUSG00000027329.9	ENSMUSG00000027329.9	Spef1	2.51629	3.30331	3.51455	3.56881	1.93139	2.74185
ENSMUSG00000027331.15	ENSMUSG00000027331.15	Knstrn	141.913	142.752	130.877	133.731	146.685	145.51
ENSMUSG00000027330.16	ENSMUSG00000027330.16	Cdc25b	70.7128	70.958	73.1716	73.8687	73.1881	73.4437
ENSMUSG00000027333.18	ENSMUSG00000027333.18	Smox	19.0878	16.0704	17.8854	17.736	18.6047	17.5561
ENSMUSG00000027332.11	ENSMUSG00000027332.11	Ivd	30.4897	29.5495	26.4197	26.4541	28.949	30.0888
ENSMUSG00000027339.15	ENSMUSG00000027339.15	Rassf2	3.81999	2.43408	4.42878	5.70075	3.88139	3.47863
ENSMUSG00000027340.15	ENSMUSG00000027340.15	Slc23a2	31.2972	27.1864	35.5147	38.3567	36.2706	37.981
ENSMUSG00000027341.10	ENSMUSG00000027341.10	Tmem230	16.9665	19.2278	16.4586	18.1653	18.3708	18.665
ENSMUSG00000027342.14	ENSMUSG00000027342.14	Pcna	388.787	393.192	420.364	412.259	423.253	422.941
ENSMUSG00000027344.14	ENSMUSG00000027344.14	Fsip1	0.692385	0.782891	0.562865	0.932991	0.606527	0.647658
ENSMUSG00000027346.15	ENSMUSG00000027346.15	Gpcpd1	9.28527	10.9133	8.147	9.28132	10.9343	9.65211
ENSMUSG00000027349.5	ENSMUSG00000027349.5	Fam98b	55.0351	56.6344	54.6294	53.5542	57.2571	55.4205
ENSMUSG00000027350.8	ENSMUSG00000027350.8	Chgb	0.0248542	0	0	0.0528993	0.0217184	0.0268237
ENSMUSG00000027351.14	ENSMUSG00000027351.14	Spred1	29.6888	30.0919	26.47	28.2473	28.6529	28.843
ENSMUSG00000027353.14	ENSMUSG00000027353.14	Mcm8	12.4593	10.9023	12.2205	12.1329	11.6069	12.9233
ENSMUSG00000027355.15	ENSMUSG00000027355.15	Tmco5	0	0	0	0	0	0
ENSMUSG00000027357.16	ENSMUSG00000027357.16	Crls1	33.2574	33.0848	32.2386	34.6597	30.9833	40.8586
ENSMUSG00000027358.6	ENSMUSG00000027358.6	Bmp2	4.26322	4.62937	4.98413	4.66074	4.1216	3.65153
ENSMUSG00000027360.5	ENSMUSG00000027360.5	Hdc	0	0	0	0	0	0
ENSMUSG00000027363.15	ENSMUSG00000027363.15	Usp8	39.523	41.3025	39.6408	40.173	41.9461	41.2739
ENSMUSG00000027364.14	ENSMUSG00000027364.14	Usp50	0	0	0	0	0	0
ENSMUSG00000027365.14	ENSMUSG00000027365.14	Trpm7	56.3961	55.5241	61.3176	66.4731	66.0424	69.2298
ENSMUSG00000027366.12	ENSMUSG00000027366.12	Sppl2a	31.4807	32.9156	34.5107	35.3451	35.5973	40.0591
ENSMUSG00000027368.6	ENSMUSG00000027368.6	Dusp2	0.134493	0.206399	0.209053	0.0475765	0.117302	0.144744
ENSMUSG00000027371.10	ENSMUSG00000027371.10	Fahd2a	5.87706	4.9434	7.35695	5.48531	5.44704	5.69821
ENSMUSG00000079056.12	ENSMUSG00000079056.12	Kcnip3	0.233067	0.0673227	0.116984	0.123415	0.0218495	0.125545
ENSMUSG00000027374.12	ENSMUSG00000027374.12	Mrps5	59.598	66.3024	67.9126	67.7394	65.4016	60.7573
ENSMUSG00000027375.14	ENSMUSG00000027375.14	Mal	2.49747	2.53785	2.65296	2.26705	2.5248	2.43125
ENSMUSG00000027376.15	ENSMUSG00000027376.15	Prom2	0	0.0181742	0	0	0	0
ENSMUSG00000027377.2	ENSMUSG00000027377.2	Mall	7.08365	6.54052	4.77844	5.14266	5.05122	4.34609
ENSMUSG00000027378.16	ENSMUSG00000027378.16	Nphp1	15.1241	16.6494	14.502	16.0282	15.8377	16.8175
ENSMUSG00000027379.13	ENSMUSG00000027379.13	Bub1	74.8433	75.8615	74.8701	77.2474	90.7515	88.8014
ENSMUSG00000027380.10	ENSMUSG00000027380.10	Acoxl	0.0477748	0.0275106	0	0	0	0
ENSMUSG00000027386.9	ENSMUSG00000027386.9	Fbln7	0.0834058	0.168278	0.116802	0.0496999	0.218693	0.202365
ENSMUSG00000027387.11	ENSMUSG00000027387.11	Zc3h8	16.6386	16.2757	16.1003	15.7645	16.6909	16.419
ENSMUSG00000027395.15	ENSMUSG00000027395.15	Polr1b	59.1785	58.0644	55.5742	51.4736	55.2566	53.7631
ENSMUSG00000027397.14	ENSMUSG00000027397.14	Slc20a1	53.3007	53.1421	73.3629	72.9159	75.317	68.2454
ENSMUSG00000027398.13	ENSMUSG00000027398.13	Il1b	0	0	0	0	0	0
ENSMUSG00000027399.1	ENSMUSG00000027399.1	Il1a	0	0.0411093	0	0	0	0.038478
ENSMUSG00000027400.11	ENSMUSG00000027400.11	Pdyn	0	0.033297	0	0	0	0
ENSMUSG00000027403.12	ENSMUSG00000027403.12	Tgm6	0	0	0	0	0	0
ENSMUSG00000027405.16	ENSMUSG00000027405.16	Nop56	637.505	631.88	569.669	568.361	571.582	572.321
ENSMUSG00000027406.13	ENSMUSG00000027406.13	Idh3b	137.816	137.668	143.059	140.463	142.884	140.098
ENSMUSG00000027408.7	ENSMUSG00000027408.7	Cpxm1	0.175112	0.201642	0.272511	0.403522	0.178449	0.188873
ENSMUSG00000027409.5	ENSMUSG00000027409.5	1700020A23Rik	0	0	0	0	0	0
ENSMUSG00000027411.17	ENSMUSG00000027411.17	Vps16	30.585	33.1128	33.702	36.0369	35.2894	34.9164
ENSMUSG00000027416.2	ENSMUSG00000027416.2	Otor	0	0	0.0798668	0	0.0746283	0.0919175
ENSMUSG00000027419.9	ENSMUSG00000027419.9	Pcsk2	0.0417286	0.0320479	0.0910182	0	0.0608364	0.0601397
ENSMUSG00000027420.13	ENSMUSG00000027420.13	Bfsp1	0.640288	0.335222	0.421924	0.557171	0.459525	0.452478
ENSMUSG00000027423.15	ENSMUSG00000027423.15	Snx5	192.685	197.745	193.087	197.543	203.971	207.327
ENSMUSG00000027424.11	ENSMUSG00000027424.11	Mgme1	14.2312	17.7538	14.1073	14.7294	14.1235	13.2431
ENSMUSG00000027425.18	ENSMUSG00000027425.18	Kat14	36.1966	37.3905	41.4964	38.5809	38.8673	37.8351
ENSMUSG00000027427.13	ENSMUSG00000027427.13	Polr3f	24.7104	23.7316	23.4365	24.4949	24.2114	24.4428
ENSMUSG00000027428.9	ENSMUSG00000027428.9	Rbbp9	14.1643	15.1254	12.6829	11.9852	13.9393	15.8598
ENSMUSG00000027429.16	ENSMUSG00000027429.16	Sec23b	67.3841	65.7645	65.4613	64.5872	73.8169	68.3665
ENSMUSG00000027430.12	ENSMUSG00000027430.12	Dtd1	15.0748	16.3252	15.3908	14.5063	14.0039	13.3409
ENSMUSG00000027431.5	ENSMUSG00000027431.5	Scp2d1	0	0	0	0	0	0
ENSMUSG00000027433.5	ENSMUSG00000027433.5	Xrn2	107.826	107.519	108	108.627	109.962	113.09
ENSMUSG00000027438.14	ENSMUSG00000027438.14	Napb	2.87632	2.86604	3.1182	2.88601	2.7294	3.06559
ENSMUSG00000027439.9	ENSMUSG00000027439.9	Gzf1	24.5391	23.5457	24.3713	23.4151	24.4856	25.1396
ENSMUSG00000027442.10	ENSMUSG00000027442.10	Cst8	0	0	0	0	0	0
ENSMUSG00000027443.10	ENSMUSG00000027443.10	Cst12	0	0	0	0	0	0
ENSMUSG00000027444.2	ENSMUSG00000027444.2	Cstdc1	0	0	0	0	0	0
ENSMUSG00000036958.5	ENSMUSG00000036958.5	Cst11	0	0	0	0	0	0
ENSMUSG00000027445.3	ENSMUSG00000027445.3	Cst9	0	0.61555	0	0.421564	0.231881	0.142491
ENSMUSG00000027446.2	ENSMUSG00000027446.2	Cstdc2	0.141943	0	0	0	0	0
ENSMUSG00000027447.6	ENSMUSG00000027447.6	Cst3	248.509	241.739	235.033	242.635	239.177	245.728
ENSMUSG00000027452.11	ENSMUSG00000027452.11	Acss1	0.0553703	0.0213016	0.0861314	0.0392668	0.0161168	0
ENSMUSG00000027454.10	ENSMUSG00000027454.10	Gins1	50.778	47.7655	48.1338	47.9564	49.6391	49.4054
ENSMUSG00000027455.16	ENSMUSG00000027455.16	Nsfl1c	144.368	145.754	135.813	135.494	137.321	139.629
ENSMUSG00000027456.8	ENSMUSG00000027456.8	Sdcbp2	16.1482	14.9144	12.1793	13.0633	12.4065	12.4481
ENSMUSG00000027457.15	ENSMUSG00000027457.15	Snph	0	0.0229241	0	0	0.0347995	0.0154316
ENSMUSG00000027460.7	ENSMUSG00000027460.7	Angpt4	0	0	0	0	0	0
ENSMUSG00000027465.13	ENSMUSG00000027465.13	Tbc1d20	53.4567	49.4476	55.8206	53.5748	56.8938	60.3974
ENSMUSG00000027466.15	ENSMUSG00000027466.15	Rbck1	46.7826	45.1831	40.842	43.6983	45.6809	42.386
ENSMUSG00000027468.2	ENSMUSG00000027468.2	Defb22	0	0	0	0	0	0
ENSMUSG00000027469.16	ENSMUSG00000027469.16	Tpx2	125.781	122.486	121.523	121.956	132.472	135.366
ENSMUSG00000027470.9	ENSMUSG00000027470.9	Mylk2	0	0	0.0214242	0	0	0.0247581
ENSMUSG00000027472.14	ENSMUSG00000027472.14	Pdrg1	28.607	32.5018	32.2465	28.1558	29.7331	31.363
ENSMUSG00000027475.9	ENSMUSG00000027475.9	Kif3b	21.4914	20.9754	22.1376	23.5916	22.3053	22.3249
ENSMUSG00000027479.14	ENSMUSG00000027479.14	Mapre1	55.3499	58.4739	57.1719	57.664	59.1519	59.1231
ENSMUSG00000027480.12	ENSMUSG00000027480.12	Sun5	0	0	0	0	0	0
ENSMUSG00000027481.2	ENSMUSG00000027481.2	Bpifb2	0	0	0	0	0	0
ENSMUSG00000027482.12	ENSMUSG00000027482.12	Bpifa3	0	0	0	0	0	0
ENSMUSG00000027483.7	ENSMUSG00000027483.7	Bpifa1	0	0	0	0	0	0
ENSMUSG00000027484.2	ENSMUSG00000027484.2	Bpifa5	0	0	0	0	0	0
ENSMUSG00000027485.15	ENSMUSG00000027485.15	Bpifb1	0	0	0	0	0	0
ENSMUSG00000027487.11	ENSMUSG00000027487.11	Cdk5rap1	11.5584	13.6078	11.9758	12.5744	12.3149	13.1699
ENSMUSG00000027488.12	ENSMUSG00000027488.12	Snta1	16.0274	13.8489	18.3593	16.0958	17.202	17.6323
ENSMUSG00000027495.4	ENSMUSG00000027495.4	Fam210b	3.85353	3.69541	4.01457	3.67251	4.73974	4.36183
ENSMUSG00000027496.15	ENSMUSG00000027496.15	Aurka	118.914	119.827	116.474	112.755	127.179	130.05
ENSMUSG00000027499.12	ENSMUSG00000027499.12	Pkia	7.00502	10.0215	9.21687	9.84648	7.76701	7.19385
ENSMUSG00000027500.10	ENSMUSG00000027500.10	Stmn2	0	0	0	0	0	0
ENSMUSG00000027502.11	ENSMUSG00000027502.11	Rtf2	39.8621	41.5404	42.1219	41.151	41.8099	42.0437
ENSMUSG00000027505.2	ENSMUSG00000027505.2	Fam209	0.39293	1.50365	0.849595	1.37351	1.01976	0.278549
ENSMUSG00000027509.11	ENSMUSG00000027509.11	Rae1	80.2126	78.6611	78.6689	81.9662	87.3823	79.8485
ENSMUSG00000027510.17	ENSMUSG00000027510.17	Rbm38	70.8104	66.9133	66.386	63.5095	66.6818	55.2802
ENSMUSG00000027513.11	ENSMUSG00000027513.11	Pck1	0.108485	0.118675	0.130499	0.118184	0.11701	0.0584015
ENSMUSG00000027514.14	ENSMUSG00000027514.14	Zbp1	0.070809	0.392292	0.13867	0.376098	0.720155	0.364028
ENSMUSG00000027518.3	ENSMUSG00000027518.3	1700021F07Rik	0	0	0	0	0	0.155912
ENSMUSG00000027519.10	ENSMUSG00000027519.10	Rab22a	30.5551	30.0138	31.6028	31.0878	34.6539	38.7102
ENSMUSG00000027520.15	ENSMUSG00000027520.15	Zdbf2	0	0	0	0	0	0
ENSMUSG00000027524.9	ENSMUSG00000027524.9	Edn3	0	0	0	0	0	0
ENSMUSG00000052468.7	ENSMUSG00000052468.7	Pmp2	0	0	0	0	0	0
ENSMUSG00000027528.12	ENSMUSG00000027528.12	Fabp9	0	0	0	0	0	0
ENSMUSG00000062515.3	ENSMUSG00000062515.3	Fabp4	0	0.212936	0.0860824	0.195314	0.241273	0.198058
ENSMUSG00000027530.15	ENSMUSG00000027530.15	Fabp12	0	0	0	0.0290705	0.0238731	0
ENSMUSG00000027533.10	ENSMUSG00000027533.10	Fabp5	154.061	151.601	176.293	157.152	168.107	157.962
ENSMUSG00000027534.16	ENSMUSG00000027534.16	Snx16	13.0496	12.6278	18.1869	17.695	19.4871	19.9524
ENSMUSG00000027536.6	ENSMUSG00000027536.6	Chmp4c	29.8588	29.7457	34.2782	32.4658	29.6997	29.1576
ENSMUSG00000027540.13	ENSMUSG00000027540.13	Ptpn1	23.9682	23.4723	24.4257	24.687	22.9792	22.5108
ENSMUSG00000027544.16	ENSMUSG00000027544.16	Nfatc2	2.23549	2.21054	2.08523	1.56964	1.81002	1.89487
ENSMUSG00000027546.15	ENSMUSG00000027546.15	Atp9a	0.0387105	0.1874	0.151071	0.247161	0.0169221	0.0627156
ENSMUSG00000027547.17	ENSMUSG00000027547.17	Sall4	0	0	0	0.0287952	0	0.0292024
ENSMUSG00000027552.14	ENSMUSG00000027552.14	E2f5	19.9725	21.4251	20.0005	20.2711	23.4756	20.2927
ENSMUSG00000027555.8	ENSMUSG00000027555.8	Car13	13.3156	14.5694	19.8578	20.5672	22.3913	21.6052
ENSMUSG00000027560.4	ENSMUSG00000027560.4	Dok5	0.161834	0.140523	0.264441	0.0865456	0.0353021	0
ENSMUSG00000027559.5	ENSMUSG00000027559.5	Car3	0.386335	0.29646	0.200199	0.182268	0.262122	0.231051
ENSMUSG00000027562.12	ENSMUSG00000027562.12	Car2	28.1683	23.4854	25.7965	22.4528	24.9259	24.8878
ENSMUSG00000027564.4	ENSMUSG00000027564.4	Cypt12	0	0	0	0	0	0
ENSMUSG00000027566.15	ENSMUSG00000027566.15	Psma7	462.023	437.383	433.62	412.754	425.141	414.853
ENSMUSG00000027568.9	ENSMUSG00000027568.9	Ntsr1	0	0	0	0	0	0
ENSMUSG00000027569.15	ENSMUSG00000027569.15	Mrgbp	27.5879	28.4394	27.5427	26.2113	27.8097	27.8865
ENSMUSG00000049401.10	ENSMUSG00000049401.10	Ogfr	31.8358	31.4831	32.116	31.6524	33.0144	31.5845
ENSMUSG00000027573.11	ENSMUSG00000027573.11	Gid8	41.2222	44.5007	41.3669	39.4934	41.3325	43.2764
ENSMUSG00000027575.19	ENSMUSG00000027575.19	Arfgap1	44.395	47.7516	42.8909	41.9033	40.794	44.2493
ENSMUSG00000027582.16	ENSMUSG00000027582.16	Zgpat	24.3498	24.0437	23.8723	21.3525	22.9367	22.9068
ENSMUSG00000027583.13	ENSMUSG00000027583.13	Zbtb46	1.40237	1.11304	1.5868	0.795923	0.938707	0.762723
ENSMUSG00000027589.14	ENSMUSG00000027589.14	Pcmtd2	12.9132	15.1506	12.7601	13.0634	15.2894	12.6156
ENSMUSG00000027593.15	ENSMUSG00000027593.15	Raly	257.904	256.904	249.734	241.726	241.563	260.299
ENSMUSG00000027596.10	ENSMUSG00000027596.10	a	0	0.237307	0	0.135404	0	0
ENSMUSG00000048538.7	ENSMUSG00000048538.7	Gm9826	0.16758	0	0.158769	0.0905063	0	0.0915971
ENSMUSG00000027599.9	ENSMUSG00000027599.9	Armc1	29.9111	31.257	33.5288	34.7012	35.0043	33.8599
ENSMUSG00000027598.16	ENSMUSG00000027598.16	Itch	27.8539	28.2469	25.9521	27.9287	28.5633	28.5979
ENSMUSG00000027602.9	ENSMUSG00000027602.9	Map1lc3a	19.728	18.0067	18.6254	16.7051	18.4478	20.1775
ENSMUSG00000027603.15	ENSMUSG00000027603.15	Ggt7	0.313946	0.993281	0.366508	0.501058	0.342879	1.00347
ENSMUSG00000027606.12	ENSMUSG00000027606.12	Dnajc5b	0	0	0	0	0	0
ENSMUSG00000027605.18	ENSMUSG00000027605.18	Acss2	3.27485	2.65216	5.82981	6.96895	5.21494	4.73745
ENSMUSG00000060913.6	ENSMUSG00000060913.6	Trim55	0	0	0	0.0280584	0	0
ENSMUSG00000027611.12	ENSMUSG00000027611.12	Procr	44.1505	43.971	33.8386	37.1408	33.1141	32.9935
ENSMUSG00000027612.7	ENSMUSG00000027612.7	Mmp24	0.61316	0.671022	0.472824	0.45737	0.522879	0.612939
ENSMUSG00000027613.15	ENSMUSG00000027613.15	Eif6	208.844	209.432	206.796	203.69	204.605	208.999
ENSMUSG00000074647.3	ENSMUSG00000074647.3	Fam83c	0.0537856	0	0	0.150529	0.0638679	0.165055
ENSMUSG00000027618.17	ENSMUSG00000027618.17	Nfs1	34.0642	32.7267	28.2481	31.3165	31.9504	31.3224
ENSMUSG00000027620.16	ENSMUSG00000027620.16	Rbm39	230.549	238.427	221.261	235.255	235.403	249.653
ENSMUSG00000027624.20	ENSMUSG00000027624.20	Epb41l1	39.9567	39.1511	47.0295	46.0777	44.0703	45.1037
ENSMUSG00000027628.10	ENSMUSG00000027628.10	Aar2	19.4152	22.0907	20.255	18.8648	18.4506	20.4915
ENSMUSG00000027636.11	ENSMUSG00000027636.11	Sla2	0	0	0.0484637	0	0.0453393	0.0279972
ENSMUSG00000027637.3	ENSMUSG00000027637.3	Rab5if	137.847	137.83	133.417	133.469	140.072	142.91
ENSMUSG00000027641.13	ENSMUSG00000027641.13	Rbl1	19.0252	19.5392	19.6016	19.3149	20.656	21.6012
ENSMUSG00000027642.15	ENSMUSG00000027642.15	Rpn2	176.328	169.197	174.217	173.57	179.395	171.99
ENSMUSG00000027643.9	ENSMUSG00000027643.9	Ghrh	0	0	0	0	0	0
ENSMUSG00000027646.15	ENSMUSG00000027646.15	Src	67.9826	62.3338	60.798	60.9581	61.9655	60.7404
ENSMUSG00000027649.15	ENSMUSG00000027649.15	Ctnnbl1	33.7119	32.1989	32.875	32.2014	33.709	33.1736
ENSMUSG00000027650.12	ENSMUSG00000027650.12	Tti1	23.5071	23.5892	23.387	21.3479	22.2373	25.1003
ENSMUSG00000027651.16	ENSMUSG00000027651.16	Rprd1b	34.1499	37.3522	30.5107	28.4419	33.5139	40.1367
ENSMUSG00000027654.2	ENSMUSG00000027654.2	Fam83d	30.6117	31.124	28.98	31.0859	33.0443	32.8456
ENSMUSG00000027655.14	ENSMUSG00000027655.14	Dhx35	14.4145	13.3573	14.1366	13.6916	13.5509	14.1296
ENSMUSG00000027656.7	ENSMUSG00000027656.7	Ccn5	0.960958	0.577119	1.44207	1.41947	1.02062	1.57446
ENSMUSG00000027660.16	ENSMUSG00000027660.16	Skil	52.1891	51.0796	53.4195	46.1553	51.3219	49.1643
ENSMUSG00000027661.4	ENSMUSG00000027661.4	Slc2a10	0.379852	0.23922	0.336945	0.241939	0.446215	0.163685
ENSMUSG00000027663.12	ENSMUSG00000027663.12	Zmat3	16.2493	17.8563	17.1007	17.5426	14.7634	16.5785
ENSMUSG00000027665.13	ENSMUSG00000027665.13	Pik3ca	30.8092	31.1903	29.83	31.7301	30.9158	30.0004
ENSMUSG00000027667.13	ENSMUSG00000027667.13	Zfp639	32.7998	37.5469	30.9675	34.1355	36.0922	37.9404
ENSMUSG00000018459.15	ENSMUSG00000018459.15	Slc13a3	0	0.0218354	0	0	0	0
ENSMUSG00000027670.4	ENSMUSG00000027670.4	Ocstamp	1.05276	1.01406	0.886025	1.48632	1.41425	1.21518
ENSMUSG00000027671.14	ENSMUSG00000027671.14	Actl6a	107.803	110.382	110.094	109.748	113.663	109.361
ENSMUSG00000027676.11	ENSMUSG00000027676.11	Ccdc39	0.129485	0.0639207	0.138286	0.157622	0.129391	0.199816
ENSMUSG00000027690.13	ENSMUSG00000027690.13	Slc2a2	0.224003	0.265739	0.151627	0.251951	0.30109	0.353071
ENSMUSG00000027702.7	ENSMUSG00000027702.7	Lrrc34	0	0	0	0	0	0
ENSMUSG00000027706.8	ENSMUSG00000027706.8	Sec62	56.0648	55.9172	59.3815	57.3271	61.0892	59.728
ENSMUSG00000037400.17	ENSMUSG00000037400.17	Atp11b	45.7704	40.2594	41.3995	41.6319	43.4504	47.8049
ENSMUSG00000027709.9	ENSMUSG00000027709.9	Mccc1	14.9644	16.4577	16.6169	17.3488	14.8106	16.657
ENSMUSG00000027712.13	ENSMUSG00000027712.13	Anxa5	548.047	551.787	544.229	546.757	542.727	537.248
ENSMUSG00000027713.6	ENSMUSG00000027713.6	1810062G17Rik	4.4404	2.60409	4.12712	3.53588	2.75429	3.39175
ENSMUSG00000027714.11	ENSMUSG00000027714.11	Exosc9	74.6405	70.9231	71.886	74.8709	75.226	75.4499
ENSMUSG00000027715.9	ENSMUSG00000027715.9	Ccna2	186.05	183.17	184.963	189.456	201.817	194.076
ENSMUSG00000027716.13	ENSMUSG00000027716.13	Trpc3	0.703143	0.768397	1.1457	1.05627	1.00895	0.779069
ENSMUSG00000027718.8	ENSMUSG00000027718.8	Il21	0.205387	0.116513	0.0371177	0.104679	0.110986	0.155419
ENSMUSG00000027719.15	ENSMUSG00000027719.15	Adad1	0	0	0	0	0	0
ENSMUSG00000027720.7	ENSMUSG00000027720.7	Il2	0	0	0	0	0.0608526	0
ENSMUSG00000027722.14	ENSMUSG00000027722.14	Spata5	43.4059	46.192	47.2168	49.7287	52.4999	53.5858
ENSMUSG00000027737.10	ENSMUSG00000027737.10	Slc7a11	13.303	14.0098	11.6021	11.211	11.0181	10.4306
ENSMUSG00000063273.11	ENSMUSG00000063273.11	Naa15	113.199	120.107	110.299	111.748	126.274	123.292
ENSMUSG00000027744.4	ENSMUSG00000027744.4	Stoml3	0.931817	0.433894	0.637604	0.921505	0.826309	0.828688
ENSMUSG00000027748.11	ENSMUSG00000027748.11	Trpc4	0	0	0	0	0	0
ENSMUSG00000027751.13	ENSMUSG00000027751.13	Supt20	65.5661	67.3704	68.7378	65.7037	75.0112	77.683
ENSMUSG00000027752.15	ENSMUSG00000027752.15	Exosc8	118.311	123.114	121.184	111.258	124.903	117.112
ENSMUSG00000027761.4	ENSMUSG00000027761.4	Aadac	0	0	0	0	0	0
ENSMUSG00000027762.6	ENSMUSG00000027762.6	Sucnr1	0	0	0	0	0	0
ENSMUSG00000027765.6	ENSMUSG00000027765.6	P2ry1	1.25328	1.34764	1.63368	1.12804	1.38941	1.31503
ENSMUSG00000027770.5	ENSMUSG00000027770.5	Dhx36	38.6597	39.5549	39.3337	40.0055	42.0146	42.2025
ENSMUSG00000027775.9	ENSMUSG00000027775.9	Mfsd1	75.7835	73.9454	111.342	110.8	105.78	108.588
ENSMUSG00000027776.12	ENSMUSG00000027776.12	Il12a	0	0	0	0	0	0
ENSMUSG00000027777.15	ENSMUSG00000027777.15	Schip1	37.0512	38.9869	31.2181	31.7118	31.3579	32.2384
ENSMUSG00000027778.15	ENSMUSG00000027778.15	Ift80	23.4126	23.0193	23.8527	22.4969	26.4904	28.071
ENSMUSG00000027782.10	ENSMUSG00000027782.10	Kpna4	84.9375	84.8463	88.0838	87.1415	98.2537	98.8067
ENSMUSG00000027784.10	ENSMUSG00000027784.10	Ppm1l	7.85929	7.58054	7.69474	7.96342	6.90932	7.47203
ENSMUSG00000027787.14	ENSMUSG00000027787.14	Nmd3	48.8507	50.2136	44.9284	48.1955	47.2617	54.9948
ENSMUSG00000027792.11	ENSMUSG00000027792.11	Bche	0.261416	0.286996	0.347564	0.607877	0.32451	0.265992
ENSMUSG00000027793.6	ENSMUSG00000027793.6	Ccna1	0	0	0	0	0	0
ENSMUSG00000027794.4	ENSMUSG00000027794.4	Sohlh2	0	0	0	0	0	0
ENSMUSG00000027796.2	ENSMUSG00000027796.2	Smad9	1.27897	1.25085	2.24781	1.93724	2.31553	2.19099
ENSMUSG00000027799.12	ENSMUSG00000027799.12	Nbea	15.4703	14.7588	14.1867	15.0457	15.4535	15.6013
ENSMUSG00000027800.14	ENSMUSG00000027800.14	Tm4sf1	1144.35	1140.65	967.513	987.935	929.558	920.97
ENSMUSG00000027801.7	ENSMUSG00000027801.7	Tm4sf4	132.373	131.272	124.422	126.654	116.647	123.003
ENSMUSG00000027803.14	ENSMUSG00000027803.14	Wwtr1	38.2477	39.0332	40.7413	40.6972	42.2202	41.4722
ENSMUSG00000027804.13	ENSMUSG00000027804.13	Ppid	206.653	221.882	202.627	210.183	212.764	204.478
ENSMUSG00000027808.8	ENSMUSG00000027808.8	Serp1	54.1151	56.7143	54.3811	55.2063	57.021	56.2537
ENSMUSG00000027809.14	ENSMUSG00000027809.14	Etfdh	34.8375	36.6866	39.48	38.5629	39.0326	38.1837
ENSMUSG00000027810.14	ENSMUSG00000027810.14	Eif2a	90.8598	87.9785	92.8251	95.4829	97.9956	98.8261
ENSMUSG00000027811.9	ENSMUSG00000027811.9	4930579G24Rik	15.4788	15.6222	16.6021	15.1151	16.1234	16.2992
ENSMUSG00000056476.13	ENSMUSG00000056476.13	Med12l	0.0504192	0.0334596	0.0471587	0.0641953	0.0275834	0.0314209
ENSMUSG00000027820.12	ENSMUSG00000027820.12	Mme	1.69379	1.82193	2.72982	2.55491	2.64127	3.9657
ENSMUSG00000027822.16	ENSMUSG00000027822.16	Slc33a1	23.4775	22.6818	23.6399	25.1776	25.813	26.3362
ENSMUSG00000053825.15	ENSMUSG00000053825.15	Ppfia2	0.036143	0.0499742	0.0676068	0.0385577	0.0126601	0.0469249
ENSMUSG00000027823.9	ENSMUSG00000027823.9	Gmps	54.1464	53.5874	50.8235	50.8541	57.2689	56.2426
ENSMUSG00000027824.5	ENSMUSG00000027824.5	Vmn2r1	0.314876	0.434066	0.470674	0.52697	0.481553	0.668746
ENSMUSG00000027828.12	ENSMUSG00000027828.12	Ssr3	277.346	279.404	278.557	282.959	310.122	298.298
ENSMUSG00000027829.15	ENSMUSG00000027829.15	Ccnl1	67.5157	66.8599	62.6972	64.3636	67.3751	69.2921
ENSMUSG00000027831.9	ENSMUSG00000027831.9	Veph1	0.575909	0.503815	0.696482	0.878278	0.694584	0.737981
ENSMUSG00000027832.5	ENSMUSG00000027832.5	Ptx3	0	0	0	0	0	0
ENSMUSG00000027833.16	ENSMUSG00000027833.16	Shox2	4.36334	3.2533	2.02916	1.19508	2.14717	1.54136
ENSMUSG00000027834.15	ENSMUSG00000027834.15	Serpini1	0.672049	0.643332	0.83153	0.428024	0.776567	0.955361
ENSMUSG00000027835.11	ENSMUSG00000027835.11	Pdcd10	70.9744	72.9145	74.1037	76.6732	76.5459	74.418
ENSMUSG00000027840.5	ENSMUSG00000027840.5	Wnt2b	0	0	0.0188902	0.0215291	0	0
ENSMUSG00000027843.13	ENSMUSG00000027843.13	Ptpn22	4.31949	4.34557	3.29255	2.27197	2.32112	2.35769
ENSMUSG00000027845.15	ENSMUSG00000027845.15	Dclre1b	20.1285	20.8429	20.1895	19.6528	20.9076	22.1035
ENSMUSG00000008730.17	ENSMUSG00000008730.17	Hipk1	57.8106	58.0705	53.5538	55.0979	55.2088	55.7431
ENSMUSG00000027848.12	ENSMUSG00000027848.12	Olfml3	1.34042	1.87063	1.06748	2.32062	1.66209	1.22776
ENSMUSG00000063260.2	ENSMUSG00000063260.2	Syt10	0	0	0	0	0	0
ENSMUSG00000033014.12	ENSMUSG00000033014.12	Trim33	62.3503	66.8311	59.3951	63.068	64.1476	63.4798
ENSMUSG00000027852.14	ENSMUSG00000027852.14	Nras	164.792	175.969	191.454	179.957	184.161	216.942
ENSMUSG00000068823.10	ENSMUSG00000068823.10	Csde1	424.774	417.903	425.442	424.656	438.16	434.829
ENSMUSG00000027854.12	ENSMUSG00000027854.12	Sike1	23.1054	19.863	21.2242	19.0451	24.0359	22.366
ENSMUSG00000027855.13	ENSMUSG00000027855.13	Sycp1	0	0	0	0	0	0
ENSMUSG00000027857.10	ENSMUSG00000027857.10	Tshb	0	0	0	0	0	0
ENSMUSG00000027858.13	ENSMUSG00000027858.13	Tspan2	5.28886	7.04475	4.60114	4.57942	3.6325	5.25216
ENSMUSG00000027860.15	ENSMUSG00000027860.15	Vangl1	33.2987	37.9931	37.1061	36.6236	33.2517	35.8781
ENSMUSG00000027861.13	ENSMUSG00000027861.13	Casq2	0.0565781	0	0	0	0	0
ENSMUSG00000027863.8	ENSMUSG00000027863.8	Cd2	0	0	0	0	0	0
ENSMUSG00000027865.10	ENSMUSG00000027865.10	Gdap2	14.9165	16.6049	16.2893	17.0696	18.2983	20.0579
ENSMUSG00000027868.11	ENSMUSG00000027868.11	Tbx15	12.7388	11.3872	12.2902	10.9036	11.048	11.3035
ENSMUSG00000027869.14	ENSMUSG00000027869.14	Hsd3b6	0	0.0455732	0.0369364	0.0420441	0	0
ENSMUSG00000027870.8	ENSMUSG00000027870.8	Hao2	0	0	0	0	0	0
ENSMUSG00000027871.16	ENSMUSG00000027871.16	Hsd3b1	0	0	0	0	0	0
ENSMUSG00000027876.4	ENSMUSG00000027876.4	Reg4	0.0781806	0.0898982	0	0	0	0
ENSMUSG00000027879.9	ENSMUSG00000027879.9	Sec22b	51.5797	52.707	50.6234	52.6605	51.5968	52.277
ENSMUSG00000040322.10	ENSMUSG00000040322.10	Slc25a24	148.438	154.596	158.332	154.398	165.915	163.733
ENSMUSG00000027880.6	ENSMUSG00000027880.6	Slc25a54	0	0	0	0	0	0
ENSMUSG00000027881.14	ENSMUSG00000027881.14	Prpf38b	66.4053	64.1156	60.8686	64.0395	66.8595	63.6682
ENSMUSG00000027883.15	ENSMUSG00000027883.15	Gpsm2	38.5029	41.7988	39.0358	38.0308	41.3115	40.4917
ENSMUSG00000027884.16	ENSMUSG00000027884.16	Clcc1	57.7629	49.3009	47.7724	51.5014	48.9628	51.0814
ENSMUSG00000027886.7	ENSMUSG00000027886.7	1700013F07Rik	0	0.325814	0.131436	0	0.245348	0
ENSMUSG00000027890.17	ENSMUSG00000027890.17	Gstm4	3.79463	2.85497	2.9145	2.4444	3.15206	3.46275
ENSMUSG00000027893.14	ENSMUSG00000027893.14	Ahcyl1	192.475	188.57	169.48	174.15	185.017	179.063
ENSMUSG00000027894.14	ENSMUSG00000027894.14	Slc6a17	0.133724	0.166408	0.18395	0.164538	0.189568	0.162157
ENSMUSG00000027896.15	ENSMUSG00000027896.15	Slc16a4	0.0802431	0	0.0374318	0.0426065	0.107886	0
ENSMUSG00000046213.9	ENSMUSG00000046213.9	Cym	0.0616395	0	0	0	0	0.0661814
ENSMUSG00000027900.15	ENSMUSG00000027900.15	Dram2	31.1089	31.739	32.7272	34.376	33.9142	36.3089
ENSMUSG00000027901.12	ENSMUSG00000027901.12	Dennd2d	1.5494	1.37914	1.36455	1.26158	1.1952	1.03682
ENSMUSG00000027902.8	ENSMUSG00000027902.8	Chil6	0	0	0	0	0	0
ENSMUSG00000027907.4	ENSMUSG00000027907.4	S100a11	3769.24	3834.8	3843.39	3704.55	3634.05	3604.45
ENSMUSG00000027908.2	ENSMUSG00000027908.2	Tchhl1	0	0	0	0.0360603	0	0
ENSMUSG00000027912.8	ENSMUSG00000027912.8	Lce1m	0	0	1.60083	0	0.0831045	0
ENSMUSG00000027913.5	ENSMUSG00000027913.5	Crct1	0.518161	0.144359	0.116546	0	0.435255	0.267566
ENSMUSG00000103243.1	ENSMUSG00000103243.1	Lce1d	0	0	0.126613	0	0	0
ENSMUSG00000027919.5	ENSMUSG00000027919.5	Lce1g	0.977035	1.32731	1.15592	1.87381	2.00577	0.760056
ENSMUSG00000068890.8	ENSMUSG00000068890.8	Lce1a2	0	0	0	0	0	0
ENSMUSG00000027923.3	ENSMUSG00000027923.3	Lce1b	0	0	0	0	0	0
ENSMUSG00000027925.2	ENSMUSG00000027925.2	Sprr2j-ps	0	0	0.126613	0	0	0
ENSMUSG00000027927.5	ENSMUSG00000027927.5	Lelp1	0	0	0	0	0	0
ENSMUSG00000027931.12	ENSMUSG00000027931.12	Npr1	0.960846	0.581555	0.31964	0.64201	0.555456	0.668696
ENSMUSG00000027932.14	ENSMUSG00000027932.14	Slc27a3	3.99298	3.86642	3.66478	3.84623	3.33044	4.02131
ENSMUSG00000027933.11	ENSMUSG00000027933.11	Ints3	73.0177	73.1522	68.7513	67.1821	67.5344	68.1783
ENSMUSG00000027936.18	ENSMUSG00000027936.18	Crtc2	41.5155	41.9597	42.3189	39.3803	40.7395	41.1677
ENSMUSG00000027937.15	ENSMUSG00000027937.15	Jtb	57.1757	60.109	70.4137	66.2581	71.1253	74.7618
ENSMUSG00000027938.11	ENSMUSG00000027938.11	Creb3l4	0.281898	0.243467	0.438107	0.159149	0.307304	0.227448
ENSMUSG00000027939.11	ENSMUSG00000027939.11	Nup210l	3.56437	3.68112	3.89016	3.25023	3.04752	2.67553
ENSMUSG00000027940.18	ENSMUSG00000027940.18	Tpm3	756.37	759.787	739.963	717.575	703.295	711.818
ENSMUSG00000118506.1	ENSMUSG00000118506.1	1700094D03Rik	10.5083	10.4601	9.29333	14.3775	12.4069	11.631
ENSMUSG00000027942.17	ENSMUSG00000027942.17	4933434E20Rik	107.668	108.141	124.848	125.664	130.375	123.393
ENSMUSG00000042520.16	ENSMUSG00000042520.16	Ubap2l	289.581	275.123	288.916	295.084	294.443	300.141
ENSMUSG00000027947.11	ENSMUSG00000027947.11	Il6ra	3.55898	4.18231	3.95568	4.20989	4.14916	4.29094
ENSMUSG00000027950.7	ENSMUSG00000027950.7	Chrnb2	0.183784	0.0467159	0.151657	0.231113	0.0620921	0.0657767
ENSMUSG00000027951.16	ENSMUSG00000027951.16	Adar	21.3838	19.2513	21.4581	22.8472	22.6363	23.6568
ENSMUSG00000027952.16	ENSMUSG00000027952.16	Pmvk	30.1967	32.2865	60.2896	59.2706	50.1161	49.666
ENSMUSG00000027953.13	ENSMUSG00000027953.13	Slc50a1	41.4902	44.5216	39.5255	38.9426	39.4779	44.7919
ENSMUSG00000027954.9	ENSMUSG00000027954.9	Efna1	11.5908	11.2744	11.4544	11.2806	11.4029	10.8356
ENSMUSG00000027955.16	ENSMUSG00000027955.16	Gask1b	0.563987	0.628146	0.541758	0.621446	0.622005	0.684834
ENSMUSG00000027956.11	ENSMUSG00000027956.11	Tmem144	14.9893	10.5084	7.80647	14.4345	12.556	15.3574
ENSMUSG00000027957.13	ENSMUSG00000027957.13	Slc35a3	33.6848	36.9216	38.4398	38.5424	40.3488	43.3969
ENSMUSG00000089911.4	ENSMUSG00000089911.4	Mfsd14a	53.7715	55.7849	62.4541	62.0472	64.1676	61.7613
ENSMUSG00000027961.7	ENSMUSG00000027961.7	Lrrc39	2.81654	2.16022	2.82164	2.95158	2.63691	3.15344
ENSMUSG00000027962.14	ENSMUSG00000027962.14	Vcam1	9.19701	8.32817	8.29612	9.49437	10.8464	13.6162
ENSMUSG00000027963.14	ENSMUSG00000027963.14	Extl2	19.7146	17.7855	17.4916	17.5284	18.3315	19.316
ENSMUSG00000027967.8	ENSMUSG00000027967.8	Neurog2	0.0624129	0	0	0	0	0
ENSMUSG00000027968.11	ENSMUSG00000027968.11	Larp7	91.7952	86.6457	86.7451	87.043	82.7314	86.5232
ENSMUSG00000027973.11	ENSMUSG00000027973.11	1700006A11Rik	0	0	0	0	0	0
ENSMUSG00000027977.15	ENSMUSG00000027977.15	Ndst3	4.20895	4.37629	3.33728	2.88865	2.64417	3.01168
ENSMUSG00000027978.9	ENSMUSG00000027978.9	Prss12	0.289234	0.333082	0.368351	0.503573	0.459469	0.31209
ENSMUSG00000027984.8	ENSMUSG00000027984.8	Hadh	109.971	106.926	103.904	106.57	105.085	109.235
ENSMUSG00000027985.14	ENSMUSG00000027985.14	Lef1	0.465102	0.512658	0.561062	0.541139	0.4301	0.382128
ENSMUSG00000027995.10	ENSMUSG00000027995.10	Tlr2	1.50194	1.70401	1.73818	1.83753	2.19444	1.66991
ENSMUSG00000027994.14	ENSMUSG00000027994.14	Mcub	27.7477	24.8242	22.8551	23.9101	21.8638	25.0955
ENSMUSG00000027996.13	ENSMUSG00000027996.13	Sfrp2	0	0.0404414	0	0.0373281	0	0
ENSMUSG00000027997.9	ENSMUSG00000027997.9	Casp6	25.1322	23.7323	21.0197	20.256	23.1884	23.4839
ENSMUSG00000027999.15	ENSMUSG00000027999.15	Pla2g12a	19.0556	20.2471	21.1089	18.8141	19.59	21.2149
ENSMUSG00000028001.16	ENSMUSG00000028001.16	Fga	0	0	0	0	0	0
ENSMUSG00000028003.6	ENSMUSG00000028003.6	Lrat	0.0732429	0.0984443	0.12554	0.208219	0.160198	0.237564
ENSMUSG00000028004.12	ENSMUSG00000028004.12	Npy2r	0	0	0	0	0	0
ENSMUSG00000028005.13	ENSMUSG00000028005.13	Gucy1b1	0	0	0	0	0	0
ENSMUSG00000028007.13	ENSMUSG00000028007.13	Snx7	51.7195	52.3186	52.1717	52.0951	53.8038	55.2944
ENSMUSG00000028008.10	ENSMUSG00000028008.10	Asic5	0	0	0.0393148	0	0.0367684	0.0453756
ENSMUSG00000028010.16	ENSMUSG00000028010.16	Gar1	132.318	140.462	126.499	123.6	124.263	127.901
ENSMUSG00000028013.16	ENSMUSG00000028013.16	Ppa2	66.478	65.3727	68.5217	66.3343	67.2136	65.9139
ENSMUSG00000028011.16	ENSMUSG00000028011.16	Tdo2	0	0	0	0	0	0
ENSMUSG00000028012.15	ENSMUSG00000028012.15	Rrh	0.757069	0.735693	0.580251	1.05476	1.1505	0.507927
ENSMUSG00000028015.3	ENSMUSG00000028015.3	Ctso	0.347107	0.26654	0.252268	0.266988	0.404633	0.374907
ENSMUSG00000028016.9	ENSMUSG00000028016.9	Ints12	27.1316	25.565	24.5149	24.8121	24.2666	25.6561
ENSMUSG00000028018.15	ENSMUSG00000028018.15	Gstcd	33.3527	34.2211	32.0418	31.1935	33.8363	34.9361
ENSMUSG00000028019.9	ENSMUSG00000028019.9	Pdgfc	36.1078	35.5148	41.1342	41.549	41.2747	41.7476
ENSMUSG00000028017.7	ENSMUSG00000028017.7	Egf	0.581053	0.642223	0.547816	0.513001	0.512551	0.454416
ENSMUSG00000028020.16	ENSMUSG00000028020.16	Glrb	0.355413	0.257126	0.396982	0.294822	0.371055	0.381099
ENSMUSG00000028023.16	ENSMUSG00000028023.16	Pitx2	0	0.103566	0.0400125	0	0	0
ENSMUSG00000028024.14	ENSMUSG00000028024.14	Enpep	0.0158127	0	0	0	0	0.0170875
ENSMUSG00000028028.11	ENSMUSG00000028028.11	Alpk1	4.16831	2.8233	2.52084	4.53523	3.14878	2.70817
ENSMUSG00000028029.11	ENSMUSG00000028029.11	Aimp1	132.779	134.456	131.128	132.76	134.24	141.575
ENSMUSG00000028031.6	ENSMUSG00000028031.6	Dkk2	1.2057	1.2439	0.854794	0.715546	0.722877	0.703177
ENSMUSG00000028032.13	ENSMUSG00000028032.13	Papss1	55.2323	53.1949	56.2901	52.6198	54.2045	56.3812
ENSMUSG00000028033.16	ENSMUSG00000028033.16	Kcnq5	0.245995	0.159305	0.207769	0.232629	0.0950679	0.0702046
ENSMUSG00000028035.13	ENSMUSG00000028035.13	Dnajb4	22.2147	24.0082	22.6915	28.323	25.4303	26.2125
ENSMUSG00000028036.6	ENSMUSG00000028036.6	Ptgfr	0.00989678	0.0113041	0.00919645	0	0.0171543	0
ENSMUSG00000028037.13	ENSMUSG00000028037.13	Ifi44	0.0470274	0.0270354	0.0436818	0.0500293	0.0206419	0
ENSMUSG00000028039.11	ENSMUSG00000028039.11	Efna3	0.964465	1.48837	0.813073	0.590585	0.740319	0.504364
ENSMUSG00000028040.7	ENSMUSG00000028040.7	Efna4	15.4869	14.8976	11.8169	11.2773	13.863	13.2936
ENSMUSG00000028041.17	ENSMUSG00000028041.17	Adam15	48.3354	48.6924	50.1015	47.753	47.9872	47.101
ENSMUSG00000028042.15	ENSMUSG00000028042.15	Zbtb7b	49.0462	46.1257	49.5549	44.2121	47.5216	49.2022
ENSMUSG00000028044.6	ENSMUSG00000028044.6	Cks1b	396.31	380.845	361.115	363.739	366.494	364.041
ENSMUSG00000028047.11	ENSMUSG00000028047.11	Thbs3	24.6482	23.8957	22.2907	24.0514	24.4449	25.0062
ENSMUSG00000028049.15	ENSMUSG00000028049.15	Scamp3	138.954	131.268	150.792	148.98	141.843	141.387
ENSMUSG00000028051.10	ENSMUSG00000028051.10	Hcn3	0.977105	0.877547	1.05252	0.935162	0.912434	1.30629
ENSMUSG00000028057.14	ENSMUSG00000028057.14	Rit1	25.7142	25.2975	29.8891	30.2923	28.3766	33.0822
ENSMUSG00000028059.16	ENSMUSG00000028059.16	Arhgef2	128.033	128.408	129.057	122.982	125.889	122.421
ENSMUSG00000028060.14	ENSMUSG00000028060.14	Khdc4	71.9111	68.1905	66.0125	67.2049	73.2406	75.772
ENSMUSG00000028062.15	ENSMUSG00000028062.15	Lamtor2	82.7059	81.3361	80.236	88.4278	78.9856	81.1725
ENSMUSG00000028063.15	ENSMUSG00000028063.15	Lmna	691.824	672.91	623.42	583.515	606.466	604.724
ENSMUSG00000028064.17	ENSMUSG00000028064.17	Sema4a	7.17522	11.6494	8.98808	8.92863	16.6501	9.50715
ENSMUSG00000028069.16	ENSMUSG00000028069.16	Gpatch4	91.1485	87.8057	83.9878	79.6848	81.5034	87.4693
ENSMUSG00000028070.7	ENSMUSG00000028070.7	Naxe	86.6467	88.924	87.3831	89.1615	88.6763	93.7232
ENSMUSG00000028071.12	ENSMUSG00000028071.12	Sh2d2a	0.16357	0.120476	0.292026	0.138887	0.168964	0.189946
ENSMUSG00000005640.11	ENSMUSG00000005640.11	Insrr	0	0.0591219	0.0130868	0	0.012246	0.0151322
ENSMUSG00000028072.6	ENSMUSG00000028072.6	Ntrk1	0	0	0	0	0.0231089	0
ENSMUSG00000028073.15	ENSMUSG00000028073.15	Pear1	49.3548	49.2546	41.1164	42.4675	43.1067	44.4412
ENSMUSG00000028076.12	ENSMUSG00000028076.12	Cd1d1	1.12495	1.27876	1.24092	1.56964	1.25113	1.70051
ENSMUSG00000028078.14	ENSMUSG00000028078.14	Dclk2	8.50818	9.00902	7.89887	8.6136	8.52781	8.64166
ENSMUSG00000028081.6	ENSMUSG00000028081.6	Rps3a1	2406.99	2431.19	2380.15	2390.47	2435.77	2381.46
ENSMUSG00000028086.15	ENSMUSG00000028086.15	Fbxw7	16.458	16.5506	15.6105	16.0979	15.8291	14.666
ENSMUSG00000028088.14	ENSMUSG00000028088.14	Fmo5	0.668514	0.789393	0.611687	0.765591	0.841888	1.05417
ENSMUSG00000028089.5	ENSMUSG00000028089.5	Chd1l	29.362	28.901	25.9818	27.4069	26.3506	26.8487
ENSMUSG00000028096.13	ENSMUSG00000028096.13	Gpr89	18.6559	17.1734	17.9472	17.6717	18.7463	17.7673
ENSMUSG00000028098.13	ENSMUSG00000028098.13	Rnf115	40.841	39.5928	51.5033	49.2146	51.8625	52.4904
ENSMUSG00000028099.8	ENSMUSG00000028099.8	Polr3c	52.0112	49.2177	54.4281	51.8259	57.7765	56.3027
ENSMUSG00000028100.11	ENSMUSG00000028100.11	Nudt17	3.46775	2.78976	3.56316	4.04951	2.86677	3.30039
ENSMUSG00000090210.7	ENSMUSG00000090210.7	Itga10	0.973799	0.972276	1.04389	0.87194	0.966423	1.15098
ENSMUSG00000015947.10	ENSMUSG00000015947.10	Fcgr1	0.0264383	0.0304462	0.0246912	0.0843876	0	0.028527
ENSMUSG00000028107.14	ENSMUSG00000028107.14	Tars2	64.3792	68.2041	62.7595	63.2359	63.9837	63.1716
ENSMUSG00000028108.15	ENSMUSG00000028108.15	Ecm1	61.1322	59.9488	53.6874	47.7569	57.0623	62.2489
ENSMUSG00000028109.14	ENSMUSG00000028109.14	Hormad1	0	0	0	0	0	0
ENSMUSG00000028114.16	ENSMUSG00000028114.16	Mettl14	22.0184	24.0257	22.5024	23.5804	23.0851	24.5313
ENSMUSG00000028116.13	ENSMUSG00000028116.13	Myoz2	0	0	0	0.068963	0	0
ENSMUSG00000028121.8	ENSMUSG00000028121.8	Bcar3	60.6818	58.6917	43.7719	46.1745	47.1155	48.7189
ENSMUSG00000028124.15	ENSMUSG00000028124.15	Gclm	154.017	152.952	165.519	158.28	153.108	159.643
ENSMUSG00000028127.10	ENSMUSG00000028127.10	Abcd3	37.3559	36.88	36.8026	37.4406	40.4082	40.0542
ENSMUSG00000028128.13	ENSMUSG00000028128.13	F3	97.5667	101.488	76.0066	76.5693	75.4833	76.5065
ENSMUSG00000005774.12	ENSMUSG00000005774.12	Rfx5	9.35396	6.70821	6.30145	6.46194	8.8987	8.30858
ENSMUSG00000053931.11	ENSMUSG00000053931.11	Cnn3	226.354	216.767	225.796	224.391	231.376	225.177
ENSMUSG00000028132.15	ENSMUSG00000028132.15	Tmem56	0.270075	0.0940445	0.349086	0.154684	0.303878	0.276352
ENSMUSG00000028134.11	ENSMUSG00000028134.11	Ptbp2	45.166	43.0917	42.4758	42.9902	52.9318	55.0701
ENSMUSG00000028136.15	ENSMUSG00000028136.15	Snx27	74.1673	73.4593	77.5542	78.2538	78.516	82.3847
ENSMUSG00000028137.9	ENSMUSG00000028137.9	Celf3	0	0	0	0.129889	0.0370809	0
ENSMUSG00000028139.5	ENSMUSG00000028139.5	Riiad1	1.37387	1.75146	1.27127	3.67121	2.63617	2.42794
ENSMUSG00000028140.13	ENSMUSG00000028140.13	Mrpl9	93.8939	86.6632	89.2344	90.6786	94.0409	91.318
ENSMUSG00000028148.11	ENSMUSG00000028148.11	Them5	0	0	0	0	0	0
ENSMUSG00000028150.14	ENSMUSG00000028150.14	Rorc	0	0	0	0.0502198	0.0856291	0
ENSMUSG00000028149.12	ENSMUSG00000028149.12	Rap1gds1	64.0333	63.0274	66.376	64.4048	66.5817	65.8252
ENSMUSG00000028152.10	ENSMUSG00000028152.10	Tspan5	36.7363	35.9326	41.2706	41.636	35.944	42.6143
ENSMUSG00000028156.12	ENSMUSG00000028156.12	Eif4e	255.429	256.738	258.145	239.521	258.544	268.138
ENSMUSG00000005813.12	ENSMUSG00000005813.12	Metap1	88.8388	88.0092	87.6025	86.728	90.5138	90.3734
ENSMUSG00000028158.14	ENSMUSG00000028158.14	Mttp	2.60718	2.74721	2.82896	3.14858	2.60536	2.53712
ENSMUSG00000028159.14	ENSMUSG00000028159.14	Dapp1	5.33872	5.55193	3.9251	4.61102	5.01596	5.56906
ENSMUSG00000053897.15	ENSMUSG00000053897.15	Slc39a8	2.07553	1.96469	2.11843	1.98357	2.20472	2.24272
ENSMUSG00000028163.17	ENSMUSG00000028163.17	Nfkb1	51.1816	51.0527	49.3162	47.2247	49.8294	53.2811
ENSMUSG00000028164.15	ENSMUSG00000028164.15	Manba	17.2583	18.0417	22.718	23.8674	23.7137	24.6557
ENSMUSG00000028165.9	ENSMUSG00000028165.9	Cisd2	30.0214	29.2086	31.1087	32.0396	35.4443	35.5378
ENSMUSG00000028167.15	ENSMUSG00000028167.15	Bdh2	3.2987	3.83039	4.70414	4.76231	6.55633	5.90282
ENSMUSG00000028172.5	ENSMUSG00000028172.5	Tacr3	0.0707328	0	0.0330511	0.0376742	0.0154627	0
ENSMUSG00000028174.12	ENSMUSG00000028174.12	Rpe65	0	0	0.0422629	0.0480896	0	0
ENSMUSG00000028175.15	ENSMUSG00000028175.15	Depdc1a	31.9409	34.7522	34.6606	39.4651	40.5871	44.4505
ENSMUSG00000028180.18	ENSMUSG00000028180.18	Zranb2	108.721	109.801	114.951	116.452	120.102	116.99
ENSMUSG00000028182.14	ENSMUSG00000028182.14	Lrriq3	0.279583	0.193016	0.454606	0.414751	0.194872	0.480681
ENSMUSG00000028185.12	ENSMUSG00000028185.12	Dnase2b	0	0	0	0	0	0
ENSMUSG00000028186.14	ENSMUSG00000028186.14	Uox	0.0248838	0	0	0	0	0
ENSMUSG00000028187.10	ENSMUSG00000028187.10	Rpf1	55.6998	55.0877	57.3827	55.5259	56.038	58.3981
ENSMUSG00000028188.13	ENSMUSG00000028188.13	Spata1	3.01388	2.78296	3.60194	3.16132	2.98031	4.26901
ENSMUSG00000028189.12	ENSMUSG00000028189.12	Ctbs	7.36359	6.63129	7.41129	8.07786	7.87905	7.86218
ENSMUSG00000028191.11	ENSMUSG00000028191.11	Bcl10	40.4617	39.8264	41.073	39.835	42.5594	41.2173
ENSMUSG00000028194.15	ENSMUSG00000028194.15	Ddah1	24.2542	25.2466	24.0004	22.19	24.5377	25.1454
ENSMUSG00000028195.4	ENSMUSG00000028195.4	Ccn1	446.944	469.202	356.32	341.193	336.572	345.938
ENSMUSG00000028197.4	ENSMUSG00000028197.4	Col24a1	0.0723796	0.125091	0.0846064	0.0385978	0.0475072	0.0880755
ENSMUSG00000028199.18	ENSMUSG00000028199.18	Cryz	23.9401	19.1785	22.7064	25.2139	22.6914	22.8324
ENSMUSG00000028211.11	ENSMUSG00000028211.11	Trp53inp1	0.604118	0.765586	1.29905	1.6101	1.2685	1.54147
ENSMUSG00000028212.16	ENSMUSG00000028212.16	Ccne2	21.4147	21.5153	21.358	20.9102	21.236	21.7145
ENSMUSG00000028214.13	ENSMUSG00000028214.13	Gem	8.63152	8.16767	9.14499	9.25282	8.85462	9.35229
ENSMUSG00000028217.11	ENSMUSG00000028217.11	Cdh17	117.99	116.676	114.395	115.457	114.477	115.817
ENSMUSG00000028221.3	ENSMUSG00000028221.3	Pip4p2	23.2615	21.3398	21.0293	23.6069	24.629	23.9087
ENSMUSG00000028222.2	ENSMUSG00000028222.2	Calb1	0	0	0	0	0	0
ENSMUSG00000028223.8	ENSMUSG00000028223.8	Decr1	9.46697	9.82345	9.50597	10.1505	9.51324	10.0719
ENSMUSG00000028224.14	ENSMUSG00000028224.14	Nbn	19.3068	19.6763	21.2417	22.1243	22.0246	22.291
ENSMUSG00000028226.15	ENSMUSG00000028226.15	Mmp16	1.5964	1.23351	1.53043	1.00428	0.905996	1.11782
ENSMUSG00000028228.5	ENSMUSG00000028228.5	Cpne3	20.3107	19.8669	22.111	23.0725	22.5962	23.6563
ENSMUSG00000028229.11	ENSMUSG00000028229.11	Rmdn1	5.82493	8.04663	7.8192	8.03969	9.25065	11.7278
ENSMUSG00000028232.13	ENSMUSG00000028232.13	Tmem68	10.7783	9.7647	10.6836	11.0573	11.3187	12.6723
ENSMUSG00000028238.6	ENSMUSG00000028238.6	Atp6v0d2	0.168901	0.163802	0.26359	0.42414	0.393462	0.209994
ENSMUSG00000028240.2	ENSMUSG00000028240.2	Cyp7a1	0.0475462	0.059372	0.0296264	0.0539175	0.0430738	0.0190759
ENSMUSG00000028243.5	ENSMUSG00000028243.5	Ubxn2b	2.50028	2.23857	2.20025	2.15524	2.24105	2.39909
ENSMUSG00000028246.13	ENSMUSG00000028246.13	Faxc	7.62413	7.28172	7.58228	7.19856	6.70695	7.07573
ENSMUSG00000028247.2	ENSMUSG00000028247.2	Coq3	5.38469	5.87472	5.2938	5.1265	6.10063	5.92185
ENSMUSG00000028245.15	ENSMUSG00000028245.15	Nsmaf	16.7737	15.4735	16.0785	17.4939	18.5343	17.8895
ENSMUSG00000028248.15	ENSMUSG00000028248.15	Pnisr	25.5125	24.1107	24.0033	24.5488	27.3893	27.6439
ENSMUSG00000028249.15	ENSMUSG00000028249.15	Sdcbp	115.974	120.257	124.185	130.029	139.424	138.555
ENSMUSG00000028251.5	ENSMUSG00000028251.5	Tstd3	9.02709	9.22807	9.61894	7.57145	8.00286	9.02255
ENSMUSG00000028255.6	ENSMUSG00000028255.6	Clca1	0.054702	0	0.0340792	0.0194224	0.0478306	0.0393945
ENSMUSG00000028256.16	ENSMUSG00000028256.16	Odf2l	55.2006	57.7304	56.9135	70.8681	63.6742	62.4691
ENSMUSG00000028259.13	ENSMUSG00000028259.13	Fhl5	0	0	0	0	0	0
ENSMUSG00000068547.7	ENSMUSG00000068547.7	Clca4a	0.586083	0.597138	0.400126	0.239968	0.550949	0.559763
ENSMUSG00000028261.13	ENSMUSG00000028261.13	Ndufaf4	18.2269	16.1788	17.2469	18.8498	17.5801	16.7359
ENSMUSG00000028264.16	ENSMUSG00000028264.16	Spaca1	0	0	0	0	0	0
ENSMUSG00000028262.13	ENSMUSG00000028262.13	Clca3a2	1.11099	1.52301	1.15107	0.887865	1.31275	1.66513
ENSMUSG00000028268.14	ENSMUSG00000028268.14	Gbp3	0.0259993	0.277379	0.270141	0	0	0
ENSMUSG00000040264.10	ENSMUSG00000040264.10	Gbp2b	0	0	0	0	0	0
ENSMUSG00000028271.9	ENSMUSG00000028271.9	Gtf2b	48.0231	49.8372	53.1354	51.9981	54.1942	52.3494
ENSMUSG00000028273.15	ENSMUSG00000028273.15	Pdlim5	92.292	83.7606	73.6178	71.371	73.6286	75.528
ENSMUSG00000028274.17	ENSMUSG00000028274.17	Rngtt	13.2864	14.1257	15.9816	14.8408	16.116	15.0908
ENSMUSG00000028277.13	ENSMUSG00000028277.13	Ube2j1	35.8717	36.3439	36.9925	36.4005	45.7353	38.4298
ENSMUSG00000028278.14	ENSMUSG00000028278.14	Rragd	0.84943	0.972662	1.31927	1.31599	1.23685	1.54316
ENSMUSG00000028280.9	ENSMUSG00000028280.9	Gabrr1	0	0	0	0	0	0.0326925
ENSMUSG00000052430.15	ENSMUSG00000052430.15	Bmpr1b	0	0	0	0	0.0323461	0.017161
ENSMUSG00000028282.12	ENSMUSG00000028282.12	Casp8ap2	16.0032	16.888	15.923	15.7824	16.6063	16.5121
ENSMUSG00000028287.4	ENSMUSG00000028287.4	1700009N14Rik	0	0.0694117	0	0	0	0
ENSMUSG00000028289.12	ENSMUSG00000028289.12	Epha7	12.849	13.5115	12.3713	13.9309	11.7464	13.4055
ENSMUSG00000028292.14	ENSMUSG00000028292.14	Rars2	13.1113	17.313	16.6029	15.0996	17.5866	21.6837
ENSMUSG00000028293.14	ENSMUSG00000028293.14	Slc35a1	15.7633	16.7622	13.3506	18.0095	17.4856	16.9108
ENSMUSG00000028294.15	ENSMUSG00000028294.15	Cfap206	0	0	0	0	0.0642153	0
ENSMUSG00000028295.14	ENSMUSG00000028295.14	Smim8	7.69267	7.71177	6.64552	7.71683	7.3374	7.23006
ENSMUSG00000028298.10	ENSMUSG00000028298.10	Cga	0	0	0	0	0	0
ENSMUSG00000028307.9	ENSMUSG00000028307.9	Aldob	0.732319	0.963577	0.748587	1.03766	1.09597	1.27781
ENSMUSG00000028309.14	ENSMUSG00000028309.14	Rnf20	27.4148	25.8215	27.1155	27.4316	27.7782	28.35
ENSMUSG00000028310.2	ENSMUSG00000028310.2	Ppp3r2	0	0	0	0	0	0
ENSMUSG00000028314.6	ENSMUSG00000028314.6	Toporsl	0	0	0	0	0	0
ENSMUSG00000028318.14	ENSMUSG00000028318.14	Polr1e	29.727	28.5918	25.761	24.799	25.9757	24.3252
ENSMUSG00000028322.11	ENSMUSG00000028322.11	Exosc3	30.5098	37.0397	33.2747	39.778	35.485	32.0682
ENSMUSG00000015243.4	ENSMUSG00000015243.4	Abca1	3.2684	2.96829	1.55187	1.8501	1.99294	2.15305
ENSMUSG00000028327.14	ENSMUSG00000028327.14	Stra6l	0	0	0	0	0	0
ENSMUSG00000028329.13	ENSMUSG00000028329.13	Xpa	9.23965	9.38321	9.25126	7.87393	8.77626	10.3284
ENSMUSG00000028330.8	ENSMUSG00000028330.8	Ncbp1	65.282	65.6723	66.6697	65.9828	69.0277	68.3947
ENSMUSG00000028331.12	ENSMUSG00000028331.12	Trmo	4.72403	4.40508	3.59756	4.80635	4.10388	4.55952
ENSMUSG00000028334.10	ENSMUSG00000028334.10	Nans	44.2799	43.3643	43.396	42.4531	41.1239	43.9837
ENSMUSG00000028337.14	ENSMUSG00000028337.14	Coro2a	17.85	17.4266	19.987	19.711	18.4337	17.2536
ENSMUSG00000028341.9	ENSMUSG00000028341.9	Nr4a3	0.112725	0.0921127	0.121456	0.126932	0.101723	0.132901
ENSMUSG00000028343.10	ENSMUSG00000028343.10	Erp44	18.1071	18.9021	18.59	17.6584	19.6451	19.37
ENSMUSG00000028344.12	ENSMUSG00000028344.12	Invs	2.63625	2.73371	2.5091	2.58383	2.45333	2.53873
ENSMUSG00000028345.15	ENSMUSG00000028345.15	Tex10	32.046	30.7078	31.3312	31.7088	35.207	34.0986
ENSMUSG00000028347.14	ENSMUSG00000028347.14	Tmeff1	3.25723	2.24606	3.90689	4.57731	2.94657	2.60439
ENSMUSG00000028348.7	ENSMUSG00000028348.7	Cavin4	0.136599	0.0786361	0.127499	0.108885	0.149075	0.110424
ENSMUSG00000028351.5	ENSMUSG00000028351.5	Brinp1	0	0	0	0	0	0
ENSMUSG00000028354.13	ENSMUSG00000028354.13	Fmn2	0	0	0	0.010735	0	0
ENSMUSG00000028356.4	ENSMUSG00000028356.4	Ambp	0.44629	0.275002	0.222678	0	0.0520455	0.128356
ENSMUSG00000028357.13	ENSMUSG00000028357.13	Kif12	0.861646	0.603908	0.834266	0.754503	0.699673	0.865013
ENSMUSG00000028358.15	ENSMUSG00000028358.15	Zfp618	7.34681	7.167	5.52593	5.86828	6.89872	6.97218
ENSMUSG00000039196.2	ENSMUSG00000039196.2	Orm1	0	0.259181	0	0	0	0
ENSMUSG00000028362.2	ENSMUSG00000028362.2	Tnfsf8	0	0	0	0	0	0
ENSMUSG00000028367.5	ENSMUSG00000028367.5	Txn1	472.726	465.974	456.769	475.511	471.272	463.3
ENSMUSG00000028364.15	ENSMUSG00000028364.15	Tnc	2.17664	1.91082	1.51152	1.40817	1.28117	1.48662
ENSMUSG00000028378.6	ENSMUSG00000028378.6	Ptgr1	9.49996	11.2297	10.572	12.078	11.9844	13.094
ENSMUSG00000028381.8	ENSMUSG00000028381.8	Ugcg	29.4149	30.0339	47.4875	46.9049	47.1071	46.7552
ENSMUSG00000028382.15	ENSMUSG00000028382.15	Ptbp3	53.8063	51.2382	54.6744	56.5578	56.3604	56.7596
ENSMUSG00000028383.17	ENSMUSG00000028383.17	Hsdl2	5.70608	5.82209	6.70103	7.01635	7.64374	8.3598
ENSMUSG00000028385.14	ENSMUSG00000028385.14	Snx30	5.03415	4.98874	7.95231	7.516	6.99766	7.75756
ENSMUSG00000028386.1	ENSMUSG00000028386.1	Slc46a2	0	0	0	0	0	0
ENSMUSG00000028391.16	ENSMUSG00000028391.16	Wdr31	4.13685	2.10486	2.40311	2.01387	2.85808	2.92901
ENSMUSG00000028392.15	ENSMUSG00000028392.15	Bspry	0	0.0938116	0.114043	0.0341982	0	0.104044
ENSMUSG00000028393.10	ENSMUSG00000028393.10	Alad	24.2709	28.6137	27.8655	25.1985	27.0084	27.9064
ENSMUSG00000028394.9	ENSMUSG00000028394.9	Pole3	34.1797	33.0691	31.263	32.355	33.4463	34.1737
ENSMUSG00000008305.18	ENSMUSG00000008305.18	Tle1	22.1779	16.0286	18.182	16.928	15.1127	19.8549
ENSMUSG00000028396.5	ENSMUSG00000028396.5	2310002L09Rik	0	0	0	0	0	0
ENSMUSG00000028397.13	ENSMUSG00000028397.13	Kdm4c	8.94952	9.10967	9.8503	11.0857	10.5015	9.37699
ENSMUSG00000028398.8	ENSMUSG00000028398.8	Dmac1	24.2749	25.3943	23.7389	27.5145	24.1437	21.7563
ENSMUSG00000028403.15	ENSMUSG00000028403.15	Zdhhc21	20.6116	17.4831	17.9512	17.358	17.9781	17.3328
ENSMUSG00000028409.11	ENSMUSG00000028409.11	Smu1	51.6328	54.2722	55.9829	54.8891	57.3743	58.5544
ENSMUSG00000028410.13	ENSMUSG00000028410.13	Dnaja1	194.689	197.419	186.34	194.866	189.9	191.832
ENSMUSG00000028411.15	ENSMUSG00000028411.15	Aptx	2.32962	2.63482	2.5223	2.00626	2.51821	2.25061
ENSMUSG00000028413.13	ENSMUSG00000028413.13	B4galt1	33.7788	34.6711	43.0159	43.6546	42.3609	44.8798
ENSMUSG00000028415.4	ENSMUSG00000028415.4	Spink4	0	0	0	0	0	0
ENSMUSG00000028417.3	ENSMUSG00000028417.3	Tal2	0	0	0	0	0	0
ENSMUSG00000028416.12	ENSMUSG00000028416.12	Bag1	105.212	105.165	104.919	102.5	103.623	99.5638
ENSMUSG00000028420.13	ENSMUSG00000028420.13	Tmem38b	2.41925	2.33608	2.10373	3.79475	2.84202	1.71448
ENSMUSG00000028419.5	ENSMUSG00000028419.5	Chmp5	43.1503	42.1143	43.9641	41.0154	47.1229	45.0168
ENSMUSG00000060206.11	ENSMUSG00000060206.11	Zfp462	25.1491	29.4862	19.1387	23.4098	24.8131	23.9352
ENSMUSG00000028423.15	ENSMUSG00000028423.15	Nfx1	42.5628	40.726	42.1361	44.5184	46.0778	46.3283
ENSMUSG00000028426.10	ENSMUSG00000028426.10	Rad23b	102.709	99.0171	105.444	98.1706	106.245	105.422
ENSMUSG00000028427.13	ENSMUSG00000028427.13	Aqp7	6.21405	5.6384	5.86686	6.00311	5.79793	5.98422
ENSMUSG00000028430.14	ENSMUSG00000028430.14	Nol6	29.3935	28.7861	25.2166	24.2074	25.7483	24.3492
ENSMUSG00000028431.11	ENSMUSG00000028431.11	Elp1	31.17	30.6391	28.6915	29.9763	30.4301	30.4009
ENSMUSG00000028434.12	ENSMUSG00000028434.12	Epb41l4b	6.51113	5.96349	6.04456	6.40361	6.55568	6.64341
ENSMUSG00000028433.14	ENSMUSG00000028433.14	Ubap2	76.8677	80.1539	76.6655	78.5164	80.8345	81.776
ENSMUSG00000028436.8	ENSMUSG00000028436.8	Dcaf12	18.1175	19.5471	18.2915	17.3282	17.0975	17.9094
ENSMUSG00000028438.16	ENSMUSG00000028438.16	Kif24	6.8259	6.37287	7.44466	10.6759	8.74531	8.59948
ENSMUSG00000028441.12	ENSMUSG00000028441.12	1110017D15Rik	0.129354	0	0.175253	0	0.0818644	0
ENSMUSG00000028443.6	ENSMUSG00000028443.6	Nudt2	27.0501	27.9757	32.3817	33.869	31.7268	31.563
ENSMUSG00000028447.11	ENSMUSG00000028447.11	Dctn3	38.7062	38.7025	41.5436	37.6111	43.1985	42.5862
ENSMUSG00000028451.12	ENSMUSG00000028451.12	1700022I11Rik	0	0	0	0	0	0
ENSMUSG00000028452.7	ENSMUSG00000028452.7	Vcp	289.943	285.093	289.433	280.23	286.068	280.307
ENSMUSG00000028453.10	ENSMUSG00000028453.10	Fancg	3.73193	2.88412	3.89861	3.84101	3.5401	4.18683
ENSMUSG00000028455.15	ENSMUSG00000028455.15	Stoml2	76.5672	80.4771	73.0762	79.7642	76.0214	80.3797
ENSMUSG00000034799.16	ENSMUSG00000034799.16	Unc13a	1.46622	1.06345	1.48063	1.4747	0.877398	1.2214
ENSMUSG00000028459.11	ENSMUSG00000028459.11	Cd72	0.106022	0	0.0247538	0.0282004	0.0231577	0
ENSMUSG00000028460.6	ENSMUSG00000028460.6	Sit1	0	0	0	0	0	0
ENSMUSG00000028461.12	ENSMUSG00000028461.12	Ccdc107	25.2971	22.2832	21.7735	22.5832	20.2041	23.6894
ENSMUSG00000028463.14	ENSMUSG00000028463.14	Car9	0.938334	1.08348	1.16753	1.3293	1.03137	1.08579
ENSMUSG00000028464.16	ENSMUSG00000028464.16	Tpm2	61.245	68.1697	57.3743	58.6565	61.4513	60.9402
ENSMUSG00000032366.15	ENSMUSG00000032366.15	Tpm1	726.203	725.302	746.977	734.138	748.958	775.073
ENSMUSG00000028465.16	ENSMUSG00000028465.16	Tln1	89.1935	90.0782	89.4545	80.9152	85.3569	80.5246
ENSMUSG00000028467.15	ENSMUSG00000028467.15	Gba2	5.54366	5.05705	5.3008	5.14854	5.92464	5.06586
ENSMUSG00000028468.15	ENSMUSG00000028468.15	Rgp1	11.4214	10.7792	11.5531	10.7189	11.9931	11.7274
ENSMUSG00000028469.15	ENSMUSG00000028469.15	Npr2	0.797001	0.940072	0.960943	0.636401	0.573134	0.787553
ENSMUSG00000028470.10	ENSMUSG00000028470.10	Hint2	6.89964	5.88997	6.52955	5.69856	6.92273	5.7789
ENSMUSG00000028476.13	ENSMUSG00000028476.13	Reck	0.0148669	0	0.0138966	0.0316866	0.0780215	0.0160676
ENSMUSG00000028479.18	ENSMUSG00000028479.18	Gne	10.6472	9.26093	8.33128	10.0891	9.86237	8.76607
ENSMUSG00000028480.14	ENSMUSG00000028480.14	Glipr2	0.470901	0.446452	0.389853	0.291742	0.445171	0.418151
ENSMUSG00000038172.14	ENSMUSG00000038172.14	Ttc39b	19.3955	18.8732	21.2013	23.1316	24.4313	23.9715
ENSMUSG00000028483.13	ENSMUSG00000028483.13	Snapc3	22.0639	21.852	22.2412	21.5358	23.4089	22.1492
ENSMUSG00000028484.16	ENSMUSG00000028484.16	Psip1	92.2958	89.3666	85.397	86.2266	89.3575	87.0134
ENSMUSG00000028488.15	ENSMUSG00000028488.15	Sh3gl2	1.07958	0.877125	0.90665	1.26626	1.48787	1.37263
ENSMUSG00000028492.13	ENSMUSG00000028492.13	Saxo1	0	0.043123	0	0	0	0
ENSMUSG00000028497.12	ENSMUSG00000028497.12	Hacd4	0.172139	0.208074	0.078767	0.101333	0.158794	0
ENSMUSG00000028518.8	ENSMUSG00000028518.8	Prkaa2	0.767891	0.735754	0.665223	0.767363	0.693305	0.629584
ENSMUSG00000028520.12	ENSMUSG00000028520.12	4921539E11Rik	0	0	0	0	0	0
ENSMUSG00000028522.16	ENSMUSG00000028522.16	Mier1	30.8635	30.703	37.1285	46.1863	28.9968	36.1719
ENSMUSG00000028523.14	ENSMUSG00000028523.14	Tctex1d1	0	0	0	0	0	0
ENSMUSG00000028525.16	ENSMUSG00000028525.16	Pde4b	2.83178	3.27114	2.85742	3.83934	3.38539	3.52386
ENSMUSG00000035212.14	ENSMUSG00000035212.14	Leprot	33.4707	34.5901	37.6854	36.7211	34.5638	36.2092
ENSMUSG00000028532.14	ENSMUSG00000028532.14	Cachd1	14.4041	15.3126	16.3496	14.9213	15.0692	15.1825
ENSMUSG00000028536.12	ENSMUSG00000028536.12	2610528J11Rik	0	0	0	0	0	0
ENSMUSG00000028538.12	ENSMUSG00000028538.12	St3gal3	7.11322	8.03335	7.78296	5.30843	6.35044	5.94373
ENSMUSG00000028540.6	ENSMUSG00000028540.6	Dph2	11.1853	11.0274	11.548	10.5873	10.4753	9.46362
ENSMUSG00000028541.14	ENSMUSG00000028541.14	B4galt2	14.5472	16.4903	15.3719	15.5141	16.5931	14.0849
ENSMUSG00000028542.17	ENSMUSG00000028542.17	Slc6a9	6.62542	5.86256	5.01969	5.87074	4.51069	5.91233
ENSMUSG00000028545.13	ENSMUSG00000028545.13	Bend5	0	0	0	0	0	0
ENSMUSG00000028550.15	ENSMUSG00000028550.15	Atg4c	3.77895	5.0238	3.92414	4.15651	4.08131	4.21011
ENSMUSG00000028553.12	ENSMUSG00000028553.12	Angptl3	0	0	0	0	0	0.0533724
ENSMUSG00000028552.13	ENSMUSG00000028552.13	Eps15	45.6963	46.9909	44.9782	42.2141	43.3518	46.7343
ENSMUSG00000028557.10	ENSMUSG00000028557.10	Rnf11	26.724	24.8523	28.9534	30.3046	28.8767	27.8893
ENSMUSG00000028558.14	ENSMUSG00000028558.14	Calr4	0	0	0.0428499	0	0	0
ENSMUSG00000028556.15	ENSMUSG00000028556.15	Dock7	30.5	29.3946	32.4474	30.1453	32.7172	32.9424
ENSMUSG00000028559.17	ENSMUSG00000028559.17	Osbpl9	33.9544	32.6315	33.6082	35.0343	36.4121	37.282
ENSMUSG00000028560.11	ENSMUSG00000028560.11	Usp1	69.7683	66.0305	68.0646	68.8902	69.3036	69.752
ENSMUSG00000061859.17	ENSMUSG00000061859.17	Patj	27.9345	29.6244	30.7411	29.2789	30.5478	34.1433
ENSMUSG00000028563.16	ENSMUSG00000028563.16	Tm2d1	17.7895	18.3054	18.8606	19.4248	19.566	23.866
ENSMUSG00000028567.8	ENSMUSG00000028567.8	Txndc12	33.0455	35.3665	35.0487	34.5538	36.6509	36.3408
ENSMUSG00000052520.7	ENSMUSG00000052520.7	Cyp2j5	0.294737	0.271511	0.192639	0.438838	0.33467	0.254309
ENSMUSG00000052914.4	ENSMUSG00000052914.4	Cyp2j6	1.38775	1.79031	1.57347	1.53726	1.26193	1.55902
ENSMUSG00000028571.15	ENSMUSG00000028571.15	Cyp2j13	0.414073	0.509597	0.359803	0.32736	0.33495	0.490127
ENSMUSG00000028572.13	ENSMUSG00000028572.13	Hook1	2.29798	1.98894	2.43218	2.43896	2.77955	2.38212
ENSMUSG00000028575.11	ENSMUSG00000028575.11	Eqtn	0.464379	0	0.272974	0.542599	0.0577422	0.157209
ENSMUSG00000028576.12	ENSMUSG00000028576.12	Ift74	15.3148	16.0664	14.7255	15.8969	14.3357	17.0318
ENSMUSG00000028578.8	ENSMUSG00000028578.8	Caap1	6.50539	7.41369	7.55955	7.12665	7.73773	6.29709
ENSMUSG00000028580.15	ENSMUSG00000028580.15	Pum1	52.6257	49.1511	45.3221	47.3214	47.7639	51.256
ENSMUSG00000028581.17	ENSMUSG00000028581.17	Laptm5	0	0	0.0529536	0	0.0229927	0.264954
ENSMUSG00000028583.14	ENSMUSG00000028583.14	Pdpn	0	0.132687	0.214344	0	0	0
ENSMUSG00000028582.14	ENSMUSG00000028582.14	Cc2d1b	23.424	23.269	24.9093	27.2256	26.1624	26.1959
ENSMUSG00000028589.2	ENSMUSG00000028589.2	1700012P22Rik	0	0	0	0	0	0
ENSMUSG00000028591.11	ENSMUSG00000028591.11	Pramef12	0	0	0	0	0	0
ENSMUSG00000028593.5	ENSMUSG00000028593.5	Aadacl4fm1	0	0	0	0	0	0
ENSMUSG00000028597.11	ENSMUSG00000028597.11	Gpx7	0	0	0	0	0	0
ENSMUSG00000028599.10	ENSMUSG00000028599.10	Tnfrsf1b	6.8165	7.3329	9.11692	8.22904	7.98194	9.24881
ENSMUSG00000028602.12	ENSMUSG00000028602.12	Tnfrsf8	0.0196097	0	0	0	0	0
ENSMUSG00000028603.15	ENSMUSG00000028603.15	Scp2	41.5636	41.1154	40.7309	42.6749	46.5951	40.0313
ENSMUSG00000028607.16	ENSMUSG00000028607.16	Cpt2	11.6707	12.6681	12.6441	12.7221	12.7013	14.103
ENSMUSG00000028609.6	ENSMUSG00000028609.6	Magoh	127.599	133.539	133.467	124.878	136.756	137.062
ENSMUSG00000028613.15	ENSMUSG00000028613.15	Lrp8	28.4585	25.78	33.6624	35.3501	35.3036	34.285
ENSMUSG00000028617.10	ENSMUSG00000028617.10	Lrrc42	37.5138	34.8656	37.5285	34.1684	37.1353	37.3667
ENSMUSG00000028618.11	ENSMUSG00000028618.11	Tmem59	65.731	64.7326	62.6056	62.0215	69.233	65.6818
ENSMUSG00000028619.15	ENSMUSG00000028619.15	Tceanc2	15.6304	12.4609	15.1936	11.4501	13.0571	11.1257
ENSMUSG00000028621.17	ENSMUSG00000028621.17	Cyb5rl	6.48104	8.33642	4.11534	5.34518	3.20273	4.83228
ENSMUSG00000028622.11	ENSMUSG00000028622.11	Mrpl37	46.1135	48.6141	45.3691	46.3105	48.7479	44.6971
ENSMUSG00000061887.14	ENSMUSG00000061887.14	Ssbp3	34.9287	36.7063	31.7174	31.4917	36.6961	38.8873
ENSMUSG00000028626.5	ENSMUSG00000028626.5	Col9a2	0	0	0	0	0	0
ENSMUSG00000028629.9	ENSMUSG00000028629.9	Exo5	12.691	12.794	12.4936	12.1306	12.8538	11.9316
ENSMUSG00000028631.7	ENSMUSG00000028631.7	Kcnq4	0.0338654	0.0390099	0.0158251	0.108237	0.029615	0.0365898
ENSMUSG00000028633.7	ENSMUSG00000028633.7	Ctps	94.1378	94.3638	94.6343	92.4246	95.7585	96.4789
ENSMUSG00000028635.7	ENSMUSG00000028635.7	Edn2	0.2017	0.116058	0.141024	0	0.131868	0.162677
ENSMUSG00000028636.14	ENSMUSG00000028636.14	Ppcs	11.8585	10.6905	9.36051	10.894	10.6739	10.4952
ENSMUSG00000028640.11	ENSMUSG00000028640.11	Tfap2c	0.0490083	0	0	0	0.0642398	0
ENSMUSG00000028641.16	ENSMUSG00000028641.16	P3h1	7.4282	8.08909	7.35416	7.48225	7.64658	7.1096
ENSMUSG00000028642.7	ENSMUSG00000028642.7	Tmem269	0.0508342	0.116998	0.0473881	0	0.0443112	0
ENSMUSG00000028643.11	ENSMUSG00000028643.11	Svbp	16.7106	13.8997	15.6387	14.9918	15.1238	16.8406
ENSMUSG00000028644.17	ENSMUSG00000028644.17	Ermap	6.90845	5.8697	5.38638	5.64514	6.5079	6.40791
ENSMUSG00000028645.11	ENSMUSG00000028645.11	Slc2a1	44.3357	44.7912	44.4497	45.0785	42.8731	43.2225
ENSMUSG00000028646.16	ENSMUSG00000028646.16	Rragc	48.0366	47.0513	72.2235	72.5638	72.3864	73.0773
ENSMUSG00000028647.13	ENSMUSG00000028647.13	Mycbp	10.1501	10.6344	8.77054	8.4231	8.56235	8.80163
ENSMUSG00000028648.13	ENSMUSG00000028648.13	Ndufs5	110.093	119.503	116.805	123.86	113.066	122.152
ENSMUSG00000028651.12	ENSMUSG00000028651.12	Ppie	33.2534	28.3543	31.5092	33.2074	32.0459	29.3006
ENSMUSG00000028654.13	ENSMUSG00000028654.13	Mycl	2.81748	2.80983	2.1182	2.14508	1.67403	1.50062
ENSMUSG00000028655.11	ENSMUSG00000028655.11	Mfsd2a	6.46615	7.1484	7.366	7.35477	6.51486	5.48593
ENSMUSG00000028657.14	ENSMUSG00000028657.14	Ppt1	28.0206	30.2221	34.143	32.3775	32.7386	35.7108
ENSMUSG00000006699.17	ENSMUSG00000006699.17	Cdc42	217.276	224.221	223.183	219.779	233.457	229.508
ENSMUSG00000028661.8	ENSMUSG00000028661.8	Epha8	0	0	0.0130315	0	0.0121943	0
ENSMUSG00000028668.5	ENSMUSG00000028668.5	Eloa	28.1214	28.2159	27.3966	25.3014	27.0283	25.8407
ENSMUSG00000028672.13	ENSMUSG00000028672.13	Hmgcl	8.7302	8.061	9.30696	12.5806	12.6208	11.8025
ENSMUSG00000028673.10	ENSMUSG00000028673.10	Fuca1	9.70051	10.1382	9.21124	10.7225	9.0445	10.4072
ENSMUSG00000028675.12	ENSMUSG00000028675.12	Pnrc2	38.9514	38.6661	37.2736	40.6686	46.1701	43.7644
ENSMUSG00000028677.19	ENSMUSG00000028677.19	Rnf220	42.9637	41.5262	37.8962	40.8244	44.3367	41.4623
ENSMUSG00000028681.11	ENSMUSG00000028681.11	Ptch2	0.0451473	0	0	0	0	0
ENSMUSG00000028684.14	ENSMUSG00000028684.14	Urod	21.4445	25.5933	25.0344	26.9086	26.7654	23.9086
ENSMUSG00000028688.13	ENSMUSG00000028688.13	Toe1	17.3231	17.6166	15.5063	16.0199	16.8439	16.174
ENSMUSG00000028689.14	ENSMUSG00000028689.14	Ccdc163	15.4513	10.3085	15.574	12.3159	13.8556	13.5347
ENSMUSG00000028690.4	ENSMUSG00000028690.4	Mmachc	11.4439	12.3579	11.7017	10.7444	11.8888	11.144
ENSMUSG00000028691.12	ENSMUSG00000028691.12	Prdx1	683.204	657.165	642.442	678.553	701.355	677.299
ENSMUSG00000028692.14	ENSMUSG00000028692.14	Akr1a1	232.675	232.954	221	224.484	235.461	232.27
ENSMUSG00000028693.15	ENSMUSG00000028693.15	Nasp	119.681	122.788	110.791	113.075	122.999	123.342
ENSMUSG00000034042.16	ENSMUSG00000034042.16	Gpbp1l1	23.805	25.3432	22.5763	22.8448	23.5416	24.0993
ENSMUSG00000028696.12	ENSMUSG00000028696.12	Ipp	6.23742	7.52327	6.28374	7.54458	8.47206	6.54755
ENSMUSG00000028698.13	ENSMUSG00000028698.13	Pik3r3	5.71664	4.84706	4.54943	4.30214	5.31118	4.79672
ENSMUSG00000028699.9	ENSMUSG00000028699.9	Tspan1	0.74518	0.694508	0.562995	1.25037	0.309765	0.420634
ENSMUSG00000028701.4	ENSMUSG00000028701.4	Lurap1	1.34779	1.30588	1.33836	1.89257	1.55604	1.54513
ENSMUSG00000028703.14	ENSMUSG00000028703.14	Lrrc41	33.441	32.0497	33.4422	31.1251	31.7698	29.6164
ENSMUSG00000028706.14	ENSMUSG00000028706.14	Nsun4	6.74985	6.7193	6.58172	7.43327	6.9898	7.98515
ENSMUSG00000028709.3	ENSMUSG00000028709.3	Mob3c	6.4672	7.36206	5.56804	7.4875	7.69364	8.42782
ENSMUSG00000028712.12	ENSMUSG00000028712.12	Cyp4a31	0.087777	0.0336636	0.0818515	0.0311878	0	0.0945164
ENSMUSG00000028715.2	ENSMUSG00000028715.2	Cyp4a14	0	0	0	0	0	0
ENSMUSG00000028716.15	ENSMUSG00000028716.15	Pdzk1ip1	0.18776	0	0.863503	0	0.268862	0.224127
ENSMUSG00000028717.12	ENSMUSG00000028717.12	Tal1	0.0702687	0.0722782	0.0437601	0.0747943	0.040941	0.0505682
ENSMUSG00000028718.16	ENSMUSG00000028718.16	Stil	14.8677	14.6727	17.4669	15.5298	16.967	18.9415
ENSMUSG00000028719.8	ENSMUSG00000028719.8	Cmpk1	20.3682	20.9225	21.1417	23.6247	24.1639	23.4281
ENSMUSG00000028729.15	ENSMUSG00000028729.15	Ebna1bp2	113.01	108.091	108.241	101.416	102.023	112.917
ENSMUSG00000028736.13	ENSMUSG00000028736.13	Pax7	0	0	0	0	0	0
ENSMUSG00000028738.14	ENSMUSG00000028738.14	Tas1r2	0	0.0626088	0	0	0.0237491	0.0293286
ENSMUSG00000028741.13	ENSMUSG00000028741.13	Mrto4	118.733	122.146	116.048	121.248	119.356	120.16
ENSMUSG00000028745.18	ENSMUSG00000028745.18	Capzb	199.816	207.938	219.094	212.114	219.491	209.158
ENSMUSG00000041193.15	ENSMUSG00000041193.15	Pla2g5	0	0	0.0305937	0	0	0
ENSMUSG00000028749.7	ENSMUSG00000028749.7	Pla2g2f	0	0	0	0	0	0
ENSMUSG00000041202.12	ENSMUSG00000041202.12	Pla2g2d	1.33071	1.07675	1.50359	1.69198	1.25375	1.86745
ENSMUSG00000028750.12	ENSMUSG00000028750.12	Pla2g2c	0	0	0	0.0619933	0	0.0419137
ENSMUSG00000028751.13	ENSMUSG00000028751.13	Pla2g2e	0	0.113497	0.102667	0	0	0.117966
ENSMUSG00000028753.12	ENSMUSG00000028753.12	Vwa5b1	0	0.0200611	0.00806978	0.00922435	0.030275	0.0282267
ENSMUSG00000028755.3	ENSMUSG00000028755.3	Cda	19.605	17.3564	16.351	12.8521	16.3156	16.2374
ENSMUSG00000028756.12	ENSMUSG00000028756.12	Pink1	6.41315	6.14893	5.45465	6.74	5.4664	5.34647
ENSMUSG00000028757.4	ENSMUSG00000028757.4	Ddost	101.693	96.7819	100.896	97.9724	95.2992	99.4633
ENSMUSG00000028758.12	ENSMUSG00000028758.12	Kif17	0	0.0749874	0.0285103	0.0462113	0.0266699	0.0329306
ENSMUSG00000028759.13	ENSMUSG00000028759.13	Hp1bp3	101.989	98.939	99.3028	108.899	116.035	107.271
ENSMUSG00000028763.18	ENSMUSG00000028763.18	Hspg2	50.1776	48.5897	51.9541	48.8921	51.2783	51.5852
ENSMUSG00000028766.10	ENSMUSG00000028766.10	Alpl	0	0	0	0	0.21196	0
ENSMUSG00000064280.14	ENSMUSG00000064280.14	Ccdc146	0	0	0	0	0	0
ENSMUSG00000028771.13	ENSMUSG00000028771.13	Ptpn12	42.3287	42.0821	37.1587	37.2923	36.8784	36.9801
ENSMUSG00000028777.8	ENSMUSG00000028777.8	Gnat3	0	0	0	0	0	0
ENSMUSG00000028778.15	ENSMUSG00000028778.15	Hcrtr1	0	0.148611	0.169749	0.189506	0.265895	0.326135
ENSMUSG00000028779.16	ENSMUSG00000028779.16	Pef1	23.1504	25.5609	21.5871	21.3159	24.1259	25.1602
ENSMUSG00000028780.13	ENSMUSG00000028780.13	Sema3c	164.857	162.958	129.22	133.184	128.507	119.321
ENSMUSG00000028782.14	ENSMUSG00000028782.14	Adgrb2	0.029475	0.0310285	0.055103	0.0539546	0.0485507	0.015928
ENSMUSG00000028785.13	ENSMUSG00000028785.13	Hpca	0.047991	0.554697	0.134243	0.152726	0	0.103253
ENSMUSG00000028786.15	ENSMUSG00000028786.15	Tmem54	0	0	0	0.0860944	0	0.495096
ENSMUSG00000028788.14	ENSMUSG00000028788.14	Ptp4a2	128.78	130.057	127.406	127.29	130.178	128.698
ENSMUSG00000028789.16	ENSMUSG00000028789.16	Azin2	0.390481	0.398605	0.197575	0.403349	0.296698	0.138424
ENSMUSG00000028792.14	ENSMUSG00000028792.14	Ak2	96.7507	94.9456	98.8256	97.086	93.1716	96.05
ENSMUSG00000028793.15	ENSMUSG00000028793.15	Rnf19b	19.6996	19.988	16.4749	16.4861	16.884	17.4966
ENSMUSG00000028794.13	ENSMUSG00000028794.13	A3galt2	0.388876	0.684508	0.564617	0.549404	0.519395	0.249285
ENSMUSG00000028795.15	ENSMUSG00000028795.15	Ccdc28b	2.41348	2.31347	2.92457	4.58216	4.15917	3.58661
ENSMUSG00000028796.17	ENSMUSG00000028796.17	Phc2	128.305	123.495	112.565	111.068	108.628	114.116
ENSMUSG00000059713.12	ENSMUSG00000059713.12	Rcan3	11.381	10.7002	10.4454	11.1395	10.524	7.65611
ENSMUSG00000028807.2	ENSMUSG00000028807.2	Zbtb8a	4.71359	3.8637	4.70145	4.69541	4.32381	4.98719
ENSMUSG00000028809.16	ENSMUSG00000028809.16	Srrm1	112.595	105.005	111.075	109.923	113.606	104.201
ENSMUSG00000028813.2	ENSMUSG00000028813.2	CK137956	0	0.0374872	0.0882712	0.0317322	0.0260839	0.140435
ENSMUSG00000028821.8	ENSMUSG00000028821.8	Syf2	28.2885	29.9791	32.1543	28.7098	28.0695	32.3364
ENSMUSG00000028820.13	ENSMUSG00000028820.13	Sfpq	171.494	164.963	159.544	150.597	161.378	163.798
ENSMUSG00000028822.11	ENSMUSG00000028822.11	Tmem50a	45.8308	47.3328	43.3743	49.263	49.4732	47.2726
ENSMUSG00000028825.7	ENSMUSG00000028825.7	Rhd	0	0	0	0	0	0
ENSMUSG00000028826.14	ENSMUSG00000028826.14	Maco1	20.0616	17.8069	17.4826	17.6525	17.1025	17.6771
ENSMUSG00000028832.11	ENSMUSG00000028832.11	Stmn1	289.441	302.076	291.807	273.598	283.495	295.965
ENSMUSG00000028833.13	ENSMUSG00000028833.13	Ncdn	14.8068	17.0931	14.6895	14.3019	12.5688	15.0948
ENSMUSG00000028834.13	ENSMUSG00000028834.13	Trim63	0.312685	0.137621	0.216779	0.252499	0.484338	0.460855
ENSMUSG00000028837.8	ENSMUSG00000028837.8	Psmb2	180.892	178.152	188.518	174.153	188.101	183.612
ENSMUSG00000028838.11	ENSMUSG00000028838.11	Extl1	0.144932	0.166246	0.10666	0.22288	0.154829	0.174854
ENSMUSG00000028840.10	ENSMUSG00000028840.10	Zfp593	12.4273	11.5842	10.3133	11.255	10.6637	10.0823
ENSMUSG00000028841.14	ENSMUSG00000028841.14	Cnksr1	3.7334	3.14418	3.17411	2.93409	3.77256	3.54664
ENSMUSG00000028843.8	ENSMUSG00000028843.8	Sh3bgrl3	118.236	130.049	124.166	116.213	117.561	122.961
ENSMUSG00000028845.15	ENSMUSG00000028845.15	Tekt2	0.553413	0.994331	1.53276	0.522193	0.635529	0.782524
ENSMUSG00000028847.8	ENSMUSG00000028847.8	Trappc3	38.9453	38.9997	41.6769	42.0983	43.9048	44.2593
ENSMUSG00000028848.13	ENSMUSG00000028848.13	Gpn2	10.07	11.5742	11.9386	11.7611	11.7777	10.3703
ENSMUSG00000028850.2	ENSMUSG00000028850.2	Gpatch3	8.21501	7.19454	9.2399	10.7445	10.696	10.1017
ENSMUSG00000028851.6	ENSMUSG00000028851.6	Nudc	182.942	181.193	180.719	174.589	176.815	180.794
ENSMUSG00000028854.9	ENSMUSG00000028854.9	Slc9a1	18.3434	17.0997	18.356	18.5166	18.9227	18.5964
ENSMUSG00000028859.14	ENSMUSG00000028859.14	Csf3r	0.286492	0.258632	0.263228	0.275217	0.234569	0.294279
ENSMUSG00000028860.13	ENSMUSG00000028860.13	Sytl1	0.124429	0.190974	0.154768	0.269106	0.0947482	0.155947
ENSMUSG00000028861.13	ENSMUSG00000028861.13	Mrps15	60.96	67.3664	67.1478	62.6564	66.4584	60.1733
ENSMUSG00000001985.9	ENSMUSG00000001985.9	Grik3	0.45243	0.438017	0.333433	0.510612	0.440891	0.450693
ENSMUSG00000028862.6	ENSMUSG00000028862.6	Map3k6	4.04977	3.45505	3.25881	3.03384	3.00942	2.66546
ENSMUSG00000028864.7	ENSMUSG00000028864.7	Hgf	0	0	0	0	0.0337194	0
ENSMUSG00000028869.13	ENSMUSG00000028869.13	Gnl2	53.7886	49.4696	48.4525	49.478	50.195	48.9812
ENSMUSG00000028871.7	ENSMUSG00000028871.7	Rspo1	0.0388042	0.0446708	0.21724	0.0824313	0.10159	0.0835952
ENSMUSG00000028873.16	ENSMUSG00000028873.16	Cdca8	72.3772	72.0792	76.6512	73.5691	75.0196	78.112
ENSMUSG00000061601.15	ENSMUSG00000061601.15	Pclo	0.218993	0.233766	0.214972	0.274164	0.259773	0.233698
ENSMUSG00000028874.14	ENSMUSG00000028874.14	Fgr	0	0	0	0	0	0
ENSMUSG00000028878.11	ENSMUSG00000028878.11	Fam76a	13.6472	12.5007	15.8147	18.5539	18.2574	19.2346
ENSMUSG00000028879.4	ENSMUSG00000028879.4	Stx12	25.1085	27.695	28.6076	26.2602	29.1046	28.7243
ENSMUSG00000028882.13	ENSMUSG00000028882.13	Ppp1r8	53.5038	52.0037	50.0635	46.4607	53.7547	50.5011
ENSMUSG00000028885.8	ENSMUSG00000028885.8	Smpdl3b	11.0813	11.6276	10.4406	12.0368	12.9801	12.7737
ENSMUSG00000028883.17	ENSMUSG00000028883.17	Sema3a	13.9133	12.4936	10.5182	9.56182	11.8019	12.1554
ENSMUSG00000028890.13	ENSMUSG00000028890.13	Mtf1	12.9859	11.3201	13.9176	13.2773	12.1782	12.3123
ENSMUSG00000028893.8	ENSMUSG00000028893.8	Sesn2	3.19422	3.43541	2.58918	2.91007	3.01141	3.13831
ENSMUSG00000028896.13	ENSMUSG00000028896.13	Rcc1	57.4668	55.1622	48.6992	49.5478	51.4095	47.7379
ENSMUSG00000028898.15	ENSMUSG00000028898.15	Trnau1ap	33.8785	30.7378	30.5899	35.4365	35.2925	34.9061
ENSMUSG00000028899.11	ENSMUSG00000028899.11	Taf12	27.0238	21.4459	21.4311	22.3479	20.9471	19.1575
ENSMUSG00000028901.13	ENSMUSG00000028901.13	Gmeb1	18.2819	15.6915	15.8769	16.2111	16.4325	16.2345
ENSMUSG00000028902.4	ENSMUSG00000028902.4	Sf3a3	66.3485	69.1689	63.8407	62.0281	66.5411	69.5231
ENSMUSG00000028907.7	ENSMUSG00000028907.7	Utp11	48.9984	46.0053	41.8079	41.575	42.301	42.3939
ENSMUSG00000028906.17	ENSMUSG00000028906.17	Epb41	37.4091	34.7127	36.2875	35.7242	34.9773	34.9717
ENSMUSG00000028909.17	ENSMUSG00000028909.17	Ptpru	0.880507	0.952279	0.802857	0.684876	1.04491	0.945373
ENSMUSG00000028910.12	ENSMUSG00000028910.12	Mecr	20.962	20.7404	20.7511	21.4488	22.5586	21.0721
ENSMUSG00000028914.13	ENSMUSG00000028914.13	Casp9	7.2912	7.20403	7.85189	7.86621	7.25269	8.29831
ENSMUSG00000028917.14	ENSMUSG00000028917.14	Plekhm2	8.01176	7.7558	8.79358	8.67422	8.89601	8.72678
ENSMUSG00000028920.9	ENSMUSG00000028920.9	Fbxo42	10.2053	10.3432	10.526	9.31529	9.43791	9.94509
ENSMUSG00000028923.14	ENSMUSG00000028923.14	Necap2	25.1487	23.692	25.0278	25.2177	26.2947	26.9346
ENSMUSG00000028926.15	ENSMUSG00000028926.15	Cdk14	17.2538	20.6544	17.9063	15.8772	17.6737	16.7196
ENSMUSG00000028927.6	ENSMUSG00000028927.6	Padi2	19.4521	18.7225	17.1632	16.8768	18.4021	16.7554
ENSMUSG00000028931.12	ENSMUSG00000028931.12	Kcnab2	0	0	0	0	0	0
ENSMUSG00000028932.7	ENSMUSG00000028932.7	Psmc2	140.987	143.823	144.23	137.142	141.25	142.957
ENSMUSG00000029014.14	ENSMUSG00000029014.14	Dnajc2	90.8208	95.2013	92.5026	87.0029	89.1967	88.2376
ENSMUSG00000028933.11	ENSMUSG00000028933.11	Xrcc2	17.0104	14.7558	15.7258	16.3164	17.0123	16.693
ENSMUSG00000028938.9	ENSMUSG00000028938.9	Galntl5	0	0	0	0	0	0
ENSMUSG00000028937.14	ENSMUSG00000028937.14	Acot7	118.952	122.606	118.907	119.972	116.732	110.327
ENSMUSG00000028940.2	ENSMUSG00000028940.2	Hes2	0.190537	0.156726	0.330451	0.289573	0.3567	0.3524
ENSMUSG00000028944.14	ENSMUSG00000028944.14	Prkag2	26.7755	22.9608	29.1141	24.948	30.6493	28.2845
ENSMUSG00000028943.18	ENSMUSG00000028943.18	Espn	0.236123	0.211849	0.264529	0.060156	0.0773463	0.0728633
ENSMUSG00000028945.9	ENSMUSG00000028945.9	Rheb	55.4099	54.0673	57.4539	58.9574	60.5746	58.0087
ENSMUSG00000028949.13	ENSMUSG00000028949.13	Smarcd3	11.0502	11.611	11.1968	9.91973	11.7619	10.9122
ENSMUSG00000028950.3	ENSMUSG00000028950.3	Tas1r1	0.189581	0	0.0664086	0.0252229	0.0414201	0.0511593
ENSMUSG00000028953.10	ENSMUSG00000028953.10	Abcf2	105	102.709	105.207	103.23	101.218	104.604
ENSMUSG00000028955.3	ENSMUSG00000028955.3	Vamp3	47.7283	50.2087	60.1964	60.0871	60.1609	62.0834
ENSMUSG00000028958.15	ENSMUSG00000028958.15	Tmub1	5.86609	6.01762	5.81687	5.40131	5.43208	6.65452
ENSMUSG00000028959.14	ENSMUSG00000028959.14	Fastk	32.5942	29.6392	31.6701	30.9233	31.4097	32.0694
ENSMUSG00000028963.1	ENSMUSG00000028963.1	Uts2	0.196551	0	0	0	0	0.207299
ENSMUSG00000028964.14	ENSMUSG00000028964.14	Park7	177.085	189.592	187.792	188.808	193.247	178.543
ENSMUSG00000063077.15	ENSMUSG00000063077.15	Kif1b	26.4821	25.7526	26.3205	26.7617	26.062	27.2987
ENSMUSG00000028965.13	ENSMUSG00000028965.13	Tnfrsf9	2.0976	2.06388	2.55445	2.28389	2.88506	3.55585
ENSMUSG00000028967.10	ENSMUSG00000028967.10	Errfi1	90.7622	88.2479	52.4269	51.6107	55.7042	53.4947
ENSMUSG00000073705.10	ENSMUSG00000073705.10	Cenps	16.9174	14.6228	14.3626	11.9927	14.182	13.2582
ENSMUSG00000028969.10	ENSMUSG00000028969.10	Cdk5	23.4163	22.1493	26.2519	22.0653	23.7417	27.4543
ENSMUSG00000028971.4	ENSMUSG00000028971.4	Cort	0	0.62895	0.634433	0.143535	0.236884	1.16437
ENSMUSG00000028974.13	ENSMUSG00000028974.13	Dffa	13.9392	13.8169	14.7962	15.5344	15.3492	14.1012
ENSMUSG00000028972.11	ENSMUSG00000028972.11	Car6	0	0	0	0	0	0.0543125
ENSMUSG00000028976.10	ENSMUSG00000028976.10	Slc2a5	0.0213183	0	0	0.022698	0.0186349	0
ENSMUSG00000028980.14	ENSMUSG00000028980.14	H6pd	33.31	29.0581	26.2085	28.3933	25.9881	29.9558
ENSMUSG00000028978.12	ENSMUSG00000028978.12	Nos3	0.0960647	0.129104	0.194538	0.170595	0.168031	0
ENSMUSG00000028988.13	ENSMUSG00000028988.13	Ctnnbip1	14.6912	16.8292	16.1167	15.9985	14.1696	14.5904
ENSMUSG00000028989.3	ENSMUSG00000028989.3	Angptl7	1.30785	1.57535	1.49202	1.30355	1.69214	1.44839
ENSMUSG00000028986.12	ENSMUSG00000028986.12	Klhl7	7.46507	8.02533	8.90187	8.7393	9.36976	9.44836
ENSMUSG00000028990.13	ENSMUSG00000028990.13	Lzic	18.7322	20.0447	17.1556	18.7729	19.323	17.973
ENSMUSG00000028992.13	ENSMUSG00000028992.13	Nmnat1	9.30477	9.87128	10.3524	11.359	10.4511	11.4305
ENSMUSG00000028996.9	ENSMUSG00000028996.9	Rbp7	0	0	0	0	0	0.166221
ENSMUSG00000028995.14	ENSMUSG00000028995.14	Fam126a	18.4985	17.9865	20.8887	21.5066	22.1127	20.3675
ENSMUSG00000028998.6	ENSMUSG00000028998.6	Tomm7	62.4167	66.1394	59.5226	62.5763	60.0933	58.5584
ENSMUSG00000028999.15	ENSMUSG00000028999.15	Rint1	31.794	31.0204	27.9774	32.0703	32.2004	30.2988
ENSMUSG00000055401.14	ENSMUSG00000055401.14	Fbxo6	20.8903	23.6429	22.7406	23.2761	23.3482	20.9329
ENSMUSG00000029003.11	ENSMUSG00000029003.11	Mad2l2	26.8064	27.1478	27.9733	25.5265	28.4559	27.8232
ENSMUSG00000029005.4	ENSMUSG00000029005.4	Draxin	0.126036	0.0487574	0.0590367	0.123548	0.0974839	0.177154
ENSMUSG00000029007.8	ENSMUSG00000029007.8	Agtrap	5.19372	4.54826	6.13036	5.41035	5.76343	5.63439
ENSMUSG00000040254.11	ENSMUSG00000040254.11	Sema3d	0.0419373	0	0	0.0109728	0.0549896	0
ENSMUSG00000029012.11	ENSMUSG00000029012.11	Orc5	17.6863	17.2794	17.871	18.2621	19.0662	18.1062
ENSMUSG00000029015.9	ENSMUSG00000029015.9	Slc26a5	0	0	0	0	0	0
ENSMUSG00000029016.13	ENSMUSG00000029016.13	Clcn6	10.9146	9.78932	15.7773	15.6928	15.2192	15.73
ENSMUSG00000029017.13	ENSMUSG00000029017.13	Pmpcb	72.6824	80.9322	78.2049	77.9023	77.9621	78.1925
ENSMUSG00000029020.13	ENSMUSG00000029020.13	Mfn2	33.3992	35.4326	35.5851	37.4184	33.9562	38.7048
ENSMUSG00000029022.18	ENSMUSG00000029022.18	Miip	19.4401	17.4386	16.5952	19.7628	19.5948	19.7329
ENSMUSG00000029027.9	ENSMUSG00000029027.9	Dffb	3.54484	3.40908	2.79784	3.92754	3.69269	4.86525
ENSMUSG00000029028.14	ENSMUSG00000029028.14	Lrrc47	32.1354	31.3289	30.1465	28.9286	28.0277	28.7045
ENSMUSG00000029029.14	ENSMUSG00000029029.14	Wrap73	10.226	10.6713	10.0877	12.9563	9.23548	10.5154
ENSMUSG00000029030.14	ENSMUSG00000029030.14	Tprgl	28.3165	27.5139	28.0855	30.3735	27.5019	27.0119
ENSMUSG00000057751.14	ENSMUSG00000057751.14	Megf6	0.0529301	0	0	0.0201476	0.0154279	0
ENSMUSG00000029032.12	ENSMUSG00000029032.12	Arhgef16	1.63002	1.87122	2.36144	2.36546	3.19083	2.61397
ENSMUSG00000029034.9	ENSMUSG00000029034.9	Ints11	26.184	26.9613	27.4436	25.0262	26.7934	25.2856
ENSMUSG00000039410.16	ENSMUSG00000039410.16	Prdm16	0.116594	0.00879353	0.0285503	0.0162824	0.101002	0.0247699
ENSMUSG00000029036.18	ENSMUSG00000029036.18	Atad3a	50.2369	48.5747	48.0564	46.2347	45.8042	47.1655
ENSMUSG00000029038.9	ENSMUSG00000029038.9	Ssu72	45.599	48.6948	46.7829	47.1691	48.5067	49.345
ENSMUSG00000029048.3	ENSMUSG00000029048.3	Rer1	78.65	76.1694	79.7994	80.4161	83.3984	86.5466
ENSMUSG00000029049.14	ENSMUSG00000029049.14	Morn1	3.9466	3.27045	2.62277	4.4184	3.76948	2.05619
ENSMUSG00000029050.15	ENSMUSG00000029050.15	Ski	24.159	23.2115	24.3283	22.8799	24.1502	24.0309
ENSMUSG00000048271.14	ENSMUSG00000048271.14	Rbm33	32.0868	31.7019	30.2835	30.5233	31.5624	33.1741
ENSMUSG00000029053.16	ENSMUSG00000029053.16	Prkcz	0.299103	0.196029	0.221144	0.378704	0.236021	0.0837495
ENSMUSG00000029054.8	ENSMUSG00000029054.8	Gabrd	0	0	0	0	0	0
ENSMUSG00000029056.13	ENSMUSG00000029056.13	Pank4	15.5617	14.9837	13.7776	14.9992	14.9839	16.1578
ENSMUSG00000029059.9	ENSMUSG00000029059.9	Prxl2b	0.472232	0.434192	0.263274	0.89592	0.573907	0.706613
ENSMUSG00000029061.2	ENSMUSG00000029061.2	Mmp23	0.257939	0.237461	0.144264	0.27348	0.224824	0.0554671
ENSMUSG00000029063.16	ENSMUSG00000029063.16	Nadk	101.002	106.85	108.432	103.779	106.382	104.85
ENSMUSG00000029064.15	ENSMUSG00000029064.15	Gnb1	309.377	321.356	312.779	303.24	314.949	322.606
ENSMUSG00000029066.12	ENSMUSG00000029066.12	Mrpl20	91.4073	104.994	103.178	102.196	109.249	94.8309
ENSMUSG00000029068.16	ENSMUSG00000029068.16	Ccnl2	36.3051	35.8992	34.4016	36.0692	34.8171	37.096
ENSMUSG00000029070.9	ENSMUSG00000029070.9	Mxra8	1.32653	1.56917	1.09097	1.20878	1.18601	1.35359
ENSMUSG00000029071.16	ENSMUSG00000029071.16	Dvl1	28.2533	30.478	27.832	26.1341	26.646	28.2721
ENSMUSG00000029072.3	ENSMUSG00000029072.3	Tas1r3	0.912738	0.961193	0.858795	0.939591	0.898518	1.15562
ENSMUSG00000029073.9	ENSMUSG00000029073.9	Cptp	11.3021	10.8695	10.6837	10.0972	11.7677	11.4336
ENSMUSG00000029075.6	ENSMUSG00000029075.6	Tnfrsf4	2.47399	2.13364	1.87013	1.87861	1.27723	2.23633
ENSMUSG00000029084.5	ENSMUSG00000029084.5	Cd38	0.974671	0.769506	0.706134	0.750982	0.566141	0.706676
ENSMUSG00000029089.8	ENSMUSG00000029089.8	5730480H06Rik	6.37056	7.71583	6.54018	6.47502	6.73008	7.87769
ENSMUSG00000029090.12	ENSMUSG00000029090.12	Adgra3	23.7305	22.5608	20.9175	19.9465	21.1681	22.1676
ENSMUSG00000029086.15	ENSMUSG00000029086.15	Prom1	0.172735	0.143801	0.245979	0.141001	0.376144	0.50772
ENSMUSG00000029097.11	ENSMUSG00000029097.11	Trmt44	6.2283	7.88544	7.42255	5.84989	7.38544	7.051
ENSMUSG00000029101.16	ENSMUSG00000029101.16	Rgs12	9.65495	9.93031	7.04546	7.53548	9.09315	6.65614
ENSMUSG00000029102.9	ENSMUSG00000029102.9	Hgfac	7.9145	5.76148	5.05136	7.1477	4.39791	5.91905
ENSMUSG00000029103.16	ENSMUSG00000029103.16	Lrpap1	15.5259	13.0444	14.3923	12.3186	13.7651	13.4313
ENSMUSG00000059866.13	ENSMUSG00000059866.13	Tnip2	5.4359	6.33625	7.35117	6.67366	7.02488	7.02087
ENSMUSG00000029110.13	ENSMUSG00000029110.13	Rnf4	110.495	112.153	102.67	106.729	109.606	120.543
ENSMUSG00000029111.7	ENSMUSG00000029111.7	Nelfa	26.1675	23.7774	22.6784	22.843	23.0711	24.7123
ENSMUSG00000029119.9	ENSMUSG00000029119.9	Man2b2	14.8278	14.6864	16.9554	14.8514	14.2507	16.8624
ENSMUSG00000029120.10	ENSMUSG00000029120.10	Ppp2r2c	0	0	0	0	0	0
ENSMUSG00000029121.16	ENSMUSG00000029121.16	Crmp1	4.02511	3.67333	4.26308	4.26731	3.87317	3.92647
ENSMUSG00000029122.11	ENSMUSG00000029122.11	Evc	19.4519	19.0195	16.9436	18.7789	19.3265	19.3898
ENSMUSG00000029125.14	ENSMUSG00000029125.14	Stx18	18.3037	17.0905	17.068	16.4763	18.112	18.6816
ENSMUSG00000029126.7	ENSMUSG00000029126.7	Nsg1	0.185695	0.183296	0.173423	0.254017	0.208595	0.257609
ENSMUSG00000029128.12	ENSMUSG00000029128.12	Rab28	27.4445	27.3028	26.7592	25.7986	30.3866	25.9751
ENSMUSG00000029135.10	ENSMUSG00000029135.10	Fosl2	24.5207	24.3672	25.8308	23.7277	22.0649	21.7153
ENSMUSG00000029136.9	ENSMUSG00000029136.9	Rbks	2.36169	1.83975	2.83538	2.25398	2.25245	1.63262
ENSMUSG00000029138.4	ENSMUSG00000029138.4	4930548H24Rik	0.308517	0.355106	0.493283	0.374224	0.461316	0.332067
ENSMUSG00000106918.3	ENSMUSG00000106918.3	Mrpl33	139.352	150.604	151.896	143.44	147.121	133.61
ENSMUSG00000029146.14	ENSMUSG00000029146.14	Snx17	45.9177	46.6147	45.6842	46.8226	48.9417	50.5529
ENSMUSG00000029147.11	ENSMUSG00000029147.11	Ppm1g	172.419	170.876	174.354	162.505	171.782	176.476
ENSMUSG00000029148.15	ENSMUSG00000029148.15	Nrbp1	55.0477	55.2636	52.4821	49.3935	53.2489	52.5707
ENSMUSG00000029151.14	ENSMUSG00000029151.14	Slc30a3	0	0.0815223	0	0.075244	0.0309067	0
ENSMUSG00000029152.13	ENSMUSG00000029152.13	Ociad1	125.498	124.897	121.468	124.852	123.684	123.916
ENSMUSG00000029154.13	ENSMUSG00000029154.13	Cwh43	0	0	0	0	0	0
ENSMUSG00000029158.9	ENSMUSG00000029158.9	Yipf7	0	0	0	0	0	0
ENSMUSG00000029161.7	ENSMUSG00000029161.7	Cgref1	20.8588	20.4061	21.0207	24.2902	21.4425	17.7443
ENSMUSG00000029162.15	ENSMUSG00000029162.15	Khk	7.82571	8.87035	11.9975	9.58218	9.73414	9.22951
ENSMUSG00000029163.9	ENSMUSG00000029163.9	Emilin1	0.10347	0.178781	0.0966996	0.183715	0.165882	0.204947
ENSMUSG00000029166.14	ENSMUSG00000029166.14	Mapre3	8.02339	7.09643	10.5807	10.1911	9.83351	9.69453
ENSMUSG00000029169.11	ENSMUSG00000029169.11	Dhx15	163.654	162.215	155.251	153.519	163.911	162.803
ENSMUSG00000029173.12	ENSMUSG00000029173.12	Sepsecs	4.87935	5.66432	4.42206	5.42712	5.15084	5.10027
ENSMUSG00000029176.13	ENSMUSG00000029176.13	Anapc4	40.825	41.5245	38.7263	40.6574	45.0895	47.4381
ENSMUSG00000029179.14	ENSMUSG00000029179.14	Zcchc4	17.2191	16.5928	19.4362	15.8894	17.6221	19.9064
ENSMUSG00000029182.10	ENSMUSG00000029182.10	1700001C02Rik	0	0	0	0	0	0
ENSMUSG00000029185.14	ENSMUSG00000029185.14	Fam114a1	10.7237	9.46659	14.817	11.8087	11.8186	10.0319
ENSMUSG00000029186.12	ENSMUSG00000029186.12	Pi4k2b	34.777	34.1983	34.5348	35.0629	34.5823	35.5917
ENSMUSG00000029184.5	ENSMUSG00000029184.5	Olfr109	0.876213	0.816861	0.77749	0.886493	0.80006	0.884189
ENSMUSG00000029189.10	ENSMUSG00000029189.10	Sel1l3	5.34115	5.98483	8.894	8.75594	8.11827	8.18593
ENSMUSG00000029190.19	ENSMUSG00000029190.19	D5Ertd579e	44.5239	46.1685	41.1079	41.8244	41.7235	45.9082
ENSMUSG00000029193.7	ENSMUSG00000029193.7	Cckar	0.212649	0.265777	0.232764	0.428015	0.355201	0.199381
ENSMUSG00000029192.17	ENSMUSG00000029192.17	Tbc1d14	19.0944	19.4951	19.0607	17.1126	20.4848	19.0229
ENSMUSG00000029195.10	ENSMUSG00000029195.10	Klb	0.16979	0.173842	0.581755	0.462147	0.65979	0.448309
ENSMUSG00000029196.9	ENSMUSG00000029196.9	Tada2b	16.2977	15.3801	17.1602	17.2189	15.497	15.6885
ENSMUSG00000029198.3	ENSMUSG00000029198.3	Grpel1	27.3975	27.9373	28.9277	27.9501	27.4804	26.4846
ENSMUSG00000029199.11	ENSMUSG00000029199.11	Lias	26.6668	27.3527	26.4936	27.3491	28.4824	29.1546
ENSMUSG00000029201.14	ENSMUSG00000029201.14	Ugdh	312.423	319.382	344.414	345.652	355.272	341.146
ENSMUSG00000029202.12	ENSMUSG00000029202.12	Pds5a	103.012	104.917	104.268	107.537	116.289	115.841
ENSMUSG00000029204.7	ENSMUSG00000029204.7	Rhoh	0.306266	0.458448	0.571875	0.423364	0.561706	0.429348
ENSMUSG00000029205.12	ENSMUSG00000029205.12	Chrna9	0	0	0	0	0	0
ENSMUSG00000029206.13	ENSMUSG00000029206.13	Nsun7	0.098055	0.101817	0.0857714	0.0260886	0.149952	0.158745
ENSMUSG00000029208.16	ENSMUSG00000029208.16	Guf1	11.6261	11.2238	11.7243	13.3074	12.06	10.2753
ENSMUSG00000029209.15	ENSMUSG00000029209.15	Gnpda2	4.58814	4.7063	4.3031	5.1571	4.85997	5.11148
ENSMUSG00000001260.10	ENSMUSG00000001260.10	Gabrg1	0	0	0	0	0	0
ENSMUSG00000029211.11	ENSMUSG00000029211.11	Gabra4	0	0	0	0	0	0
ENSMUSG00000029212.11	ENSMUSG00000029212.11	Gabrb1	0.0185356	0.0160192	0.0130043	0.0197811	0.0202853	0.0200615
ENSMUSG00000060204.6	ENSMUSG00000060204.6	Slc10a4l	0.323933	0.0943518	0.253271	0.171668	0.39869	0.291259
ENSMUSG00000029219.10	ENSMUSG00000029219.10	Slc10a4	0	0.0897755	0	0.0352991	0	0
ENSMUSG00000029223.12	ENSMUSG00000029223.12	Uchl1	13.7422	11.6675	12.4309	11.8415	11.7343	10.8144
ENSMUSG00000029233.15	ENSMUSG00000029233.15	Srd5a3	17.0355	16.6408	18.6532	21.882	21.6375	17.7727
ENSMUSG00000029234.13	ENSMUSG00000029234.13	Tmem165	48.3974	48.6425	49.773	50.6091	54.3116	53.0475
ENSMUSG00000029235.14	ENSMUSG00000029235.14	Pdcl2	0	0	0	0	0	0
ENSMUSG00000029236.4	ENSMUSG00000029236.4	Nmu	0	0	0	0	0	0
ENSMUSG00000029247.17	ENSMUSG00000029247.17	Paics	241.377	228.339	230.475	227.337	235.956	239.985
ENSMUSG00000029248.14	ENSMUSG00000029248.14	Thegl	0	0	0	0	0	0
ENSMUSG00000029250.5	ENSMUSG00000029250.5	Polr2b	58.9001	59.5775	55.8417	60.0722	61.3656	61.1641
ENSMUSG00000029253.12	ENSMUSG00000029253.12	Cenpc1	26.4274	24.6128	23.7458	24.7952	26.4543	28.1726
ENSMUSG00000029254.16	ENSMUSG00000029254.16	Stap1	1.22726	1.43219	1.3423	1.521	1.49942	1.3462
ENSMUSG00000029255.8	ENSMUSG00000029255.8	Gnrhr	0.0499027	0.172287	0.279138	0.0529217	0.043503	0.053668
ENSMUSG00000061259.11	ENSMUSG00000061259.11	Tmprss11d	1.93198	1.9703	1.70996	1.71659	1.87323	2.35514
ENSMUSG00000029260.15	ENSMUSG00000029260.15	Ugt2b34	22.3769	23.712	21.5869	24.0529	24.9391	26.6399
ENSMUSG00000035836.2	ENSMUSG00000035836.2	Ugt2b1	0.026618	0	0	0	0	0
ENSMUSG00000035811.10	ENSMUSG00000035811.10	Ugt2b35	0.219579	0.164026	0.130556	0.193435	0.178165	0.237897
ENSMUSG00000029263.15	ENSMUSG00000029263.15	Pigg	7.98788	7.82841	7.33615	7.89073	8.12762	7.69371
ENSMUSG00000029265.4	ENSMUSG00000029265.4	Dr1	25.1407	24.7508	23.6304	23.065	24.8796	23.8162
ENSMUSG00000035780.2	ENSMUSG00000035780.2	Ugt2a3	0	0	0	0	0	0
ENSMUSG00000029270.10	ENSMUSG00000029270.10	Dipk1a	14.6416	11.7909	7.66277	10.3124	6.87442	9.42486
ENSMUSG00000029269.11	ENSMUSG00000029269.11	Sult1b1	0.189201	0.507856	0.293688	0	0.274552	0.203102
ENSMUSG00000029272.8	ENSMUSG00000029272.8	Sult1e1	0	0	0	0	0	0
ENSMUSG00000029275.18	ENSMUSG00000029275.18	Gfi1	0.181231	0.0298158	0.0481848	0.0826449	0.180981	0.141896
ENSMUSG00000029280.13	ENSMUSG00000029280.13	Smr3a	0	0	0	0	0	0
ENSMUSG00000029279.15	ENSMUSG00000029279.15	Brdt	0.0415257	0.0159461	0.0905762	0.0295061	0.0847574	0.119696
ENSMUSG00000029283.17	ENSMUSG00000029283.17	Cdc7	18.9018	20.0533	19.9351	21.1703	20.9001	20.9889
ENSMUSG00000029286.12	ENSMUSG00000029286.12	Enam	0	0	0	0	0	0
ENSMUSG00000029287.14	ENSMUSG00000029287.14	Tgfbr3	0.838663	0.122998	0.159715	0.113836	0.12144	0.0692692
ENSMUSG00000029288.11	ENSMUSG00000029288.11	Ambn	0	0	0	0	0.0404556	0
ENSMUSG00000029290.12	ENSMUSG00000029290.12	Zfp326	44.8273	44.4003	39.2197	37.7047	44.0779	38.52
ENSMUSG00000029291.11	ENSMUSG00000029291.11	Rufy3	12.7823	11.4632	11.6138	11.769	13.5477	11.8014
ENSMUSG00000034438.16	ENSMUSG00000034438.16	Gbp8	0.272299	0.0522345	0	0.0963177	0.0395801	0.0976767
ENSMUSG00000029298.15	ENSMUSG00000029298.15	Gbp9	0.0757345	0.174437	0.0707363	0.0802043	0.066177	0.0817315
ENSMUSG00000029299.14	ENSMUSG00000029299.14	Abcg3	0	0.0256258	0.023896	0.0473732	0.0194474	0
ENSMUSG00000029304.14	ENSMUSG00000029304.14	Spp1	1173.35	1184	986.474	1021.68	1002.98	1013.88
ENSMUSG00000029306.8	ENSMUSG00000029306.8	Ibsp	0	0	0	0.0360214	0.0295898	0
ENSMUSG00000029309.7	ENSMUSG00000029309.7	Sparcl1	0	0	0	0.0525048	0	0
ENSMUSG00000029310.13	ENSMUSG00000029310.13	Nudt9	65.8934	67.6152	81.016	79.598	76.0623	75.1621
ENSMUSG00000029311.16	ENSMUSG00000029311.16	Hsd17b11	30.409	29.9471	28.9757	32.3792	31.684	31.1198
ENSMUSG00000029312.12	ENSMUSG00000029312.12	Klhl8	2.48731	2.41423	2.46039	2.73665	2.48616	2.34314
ENSMUSG00000029314.14	ENSMUSG00000029314.14	Gpat3	2.91534	3.70502	4.81138	4.04331	3.90314	3.48128
ENSMUSG00000029313.18	ENSMUSG00000029313.18	Aff1	28.663	27.0803	30.1277	29.345	28.7973	28.5404
ENSMUSG00000029319.8	ENSMUSG00000029319.8	Coq2	25.9413	24.4854	24.973	27.0527	27.0155	24.2209
ENSMUSG00000029321.1	ENSMUSG00000029321.1	Slc10a6	0	0.037874	0.0307059	0	0	0.035461
ENSMUSG00000029322.12	ENSMUSG00000029322.12	Plac8	875.879	887.139	799.853	833.749	848.919	834.868
ENSMUSG00000029326.13	ENSMUSG00000029326.13	Enoph1	40.4552	38.73	39.8429	36.7182	41.3466	41.1592
ENSMUSG00000029330.8	ENSMUSG00000029330.8	Cds1	0	0.0194786	0	0	0	0.0182702
ENSMUSG00000089809.9	ENSMUSG00000089809.9	Rasgef1b	25.066	25.7816	25.4537	30.9483	27.731	25.8275
ENSMUSG00000029334.14	ENSMUSG00000029334.14	Prkg2	93.5884	94.5301	70.1816	68.216	66.5266	70.7674
ENSMUSG00000029335.5	ENSMUSG00000029335.5	Bmp3	0.332164	0.347541	0.293924	0.357573	0.343577	0.420805
ENSMUSG00000029337.2	ENSMUSG00000029337.2	Fgf5	0.223976	0.158396	0.439544	0.348577	0.347297	0.177801
ENSMUSG00000029338.13	ENSMUSG00000029338.13	Antxr2	30.41	29.5368	23.2335	23.3478	24.3473	23.8609
ENSMUSG00000029343.17	ENSMUSG00000029343.17	Crybb1	0	0.108711	0	0	0	0
ENSMUSG00000029344.14	ENSMUSG00000029344.14	Tpst2	53.5101	51.0529	53.9277	51.3317	55.6232	51.2903
ENSMUSG00000029345.13	ENSMUSG00000029345.13	Tfip11	33.1985	33.2194	33.0942	31.92	33.6422	31.9821
ENSMUSG00000029346.12	ENSMUSG00000029346.12	Srrd	12.3453	13.5971	10.3755	12.0496	10.6078	11.067
ENSMUSG00000029348.11	ENSMUSG00000029348.11	Asphd2	0	0.0293447	0.158405	0.076451	0	0
ENSMUSG00000042240.14	ENSMUSG00000042240.14	Crybb2	0	0	0	0	0	0
ENSMUSG00000029359.13	ENSMUSG00000029359.13	Tesc	0.0772168	0	0.28736	0.163159	0	0
ENSMUSG00000029364.15	ENSMUSG00000029364.15	Wsb2	78.2838	78.9924	96.6617	95.6433	94.8042	88.3951
ENSMUSG00000029366.10	ENSMUSG00000029366.10	Dck	29.0374	29.1528	29.8713	30.6807	30.936	30.3813
ENSMUSG00000029368.10	ENSMUSG00000029368.10	Alb	0.103579	0	0	0.0366933	0.0602851	0.0372117
ENSMUSG00000029370.10	ENSMUSG00000029370.10	Rassf6	47.9593	50.0254	52.6117	54.5081	66.5617	61.2755
ENSMUSG00000029371.7	ENSMUSG00000029371.7	Cxcl5	17.5175	15.2675	15.4736	18.1944	20.3147	23.6234
ENSMUSG00000029372.7	ENSMUSG00000029372.7	Ppbp	0.580521	0.918001	1.21564	0.843855	1.19935	0.855724
ENSMUSG00000029373.7	ENSMUSG00000029373.7	Pf4	0	0	0	0.17736	0	0
ENSMUSG00000029375.6	ENSMUSG00000029375.6	Cxcl15	0	0.0482442	0.100992	0.131908	0	0
ENSMUSG00000029377.5	ENSMUSG00000029377.5	Ereg	23.4466	25.2366	14.532	14.1811	13.7199	13.669
ENSMUSG00000029378.5	ENSMUSG00000029378.5	Areg	62.4996	68.0611	40.7996	36.312	37.5385	37.0935
ENSMUSG00000029379.10	ENSMUSG00000029379.10	Cxcl3	2.43882	2.26154	2.34194	2.32679	3.69337	3.03363
ENSMUSG00000029380.11	ENSMUSG00000029380.11	Cxcl1	25.8851	26.5171	27.3253	25.8744	32.5103	33.369
ENSMUSG00000029384.5	ENSMUSG00000029384.5	2010109A12Rik	0.950196	1.74257	0.876963	0.791069	0.49082	1.2035
ENSMUSG00000029385.14	ENSMUSG00000029385.14	Ccng2	26.5048	26.2814	28.8195	30.785	29.4306	29.3791
ENSMUSG00000029387.10	ENSMUSG00000029387.10	Gtf2h3	19.5463	19.5399	18.0894	17.9881	17.7269	19.9584
ENSMUSG00000029388.14	ENSMUSG00000029388.14	Eif2b1	68.6837	67.2945	61.8711	62.888	64.9007	61.8495
ENSMUSG00000029394.11	ENSMUSG00000029394.11	Cdk2ap1	220.995	200.651	197.062	186.975	198.084	201.491
ENSMUSG00000038126.17	ENSMUSG00000038126.17	Mphosph9	13.8935	13.3156	13.0636	14.096	13.277	14.4596
ENSMUSG00000029397.15	ENSMUSG00000029397.15	Rchy1	24.8523	26.9678	31.3754	31.9391	30.7821	33.4392
ENSMUSG00000029401.8	ENSMUSG00000029401.8	Rilpl2	69.9542	70.0341	55.5787	54.9885	57.7465	58.8105
ENSMUSG00000029402.8	ENSMUSG00000029402.8	Snrnp35	13.5698	12.8742	15.0109	16.4593	13.6411	16.7091
ENSMUSG00000029404.15	ENSMUSG00000029404.15	Arl6ip4	67.8094	57.7816	58.0101	57.8081	53.3146	56.5386
ENSMUSG00000029408.13	ENSMUSG00000029408.13	Abcb9	0.16382	0.188699	0.374218	0.13572	0.3024	0.117978
ENSMUSG00000029407.10	ENSMUSG00000029407.10	Uso1	38.4532	39.1737	42.6986	43.3563	42.4561	41.4846
ENSMUSG00000029410.11	ENSMUSG00000029410.11	Ppef2	1.22644	1.42822	1.12405	1.75898	1.39715	1.62431
ENSMUSG00000029415.4	ENSMUSG00000029415.4	Sdad1	46.4987	45.613	44.4857	43.3964	46.6012	42.0569
ENSMUSG00000029414.11	ENSMUSG00000029414.11	Kntc1	28.9721	28.5242	31.5542	31.5329	33.1827	33.7539
ENSMUSG00000029416.17	ENSMUSG00000029416.17	Slc15a4	24.5134	20.469	18.0116	20.0337	19.0966	19.0836
ENSMUSG00000029427.11	ENSMUSG00000029427.11	Zcchc8	41.9753	42.4083	38.1062	41.093	43.5865	44.7365
ENSMUSG00000029426.8	ENSMUSG00000029426.8	Scarb2	32.9702	34.2631	42.6208	42.1175	40.8736	43.3875
ENSMUSG00000029428.13	ENSMUSG00000029428.13	Stx2	19.3613	27.9121	17.9166	21.3418	19.8698	20.7603
ENSMUSG00000049550.17	ENSMUSG00000049550.17	Clip1	57.5689	53.6523	58.5411	57.314	57.2075	57.8261
ENSMUSG00000029430.13	ENSMUSG00000029430.13	Ran	468.831	472.307	477.919	475.55	489.008	470.75
ENSMUSG00000029431.5	ENSMUSG00000029431.5	B3gnt4	0	0	0.0970517	0.0551924	0.0453739	0.111941
ENSMUSG00000029433.16	ENSMUSG00000029433.16	Diablo	30.2428	33.1569	31.2599	29.4002	29.8857	35.2239
ENSMUSG00000029434.12	ENSMUSG00000029434.12	Vps33a	26.8789	27.2973	31.3493	33.3289	33.3047	32.7892
ENSMUSG00000029437.12	ENSMUSG00000029437.12	Il31	0	0	0	0	0	0
ENSMUSG00000029436.9	ENSMUSG00000029436.9	Mmp17	0.653626	0.642018	0.712464	0.909171	0.837919	0.908767
ENSMUSG00000029438.9	ENSMUSG00000029438.9	Bcl7a	9.57717	7.96401	8.49908	8.07493	8.9129	9.39886
ENSMUSG00000029445.13	ENSMUSG00000029445.13	Hpd	0	0.274451	0	0	0	0
ENSMUSG00000029446.14	ENSMUSG00000029446.14	Psph	21.0341	20.3511	21.5093	23.4833	24.769	25.3897
ENSMUSG00000029449.11	ENSMUSG00000029449.11	Rhof	1.23093	1.27367	1.61764	1.6767	2.31105	1.2229
ENSMUSG00000029447.11	ENSMUSG00000029447.11	Cct6a	588.446	601.966	577.964	553.491	577.569	574.262
ENSMUSG00000029452.18	ENSMUSG00000029452.18	Tmem116	0.672571	0.537804	0.444144	0.673916	0.831225	0.49692
ENSMUSG00000029454.15	ENSMUSG00000029454.15	Mapkapk5	56.8098	50.3349	54.3962	56.8593	51.8095	54.9081
ENSMUSG00000029455.14	ENSMUSG00000029455.14	Aldh2	357.015	353.208	355.774	344.458	336.569	335.716
ENSMUSG00000029456.12	ENSMUSG00000029456.12	Acad10	1.65341	1.9397	1.71601	1.66228	1.55014	1.61123
ENSMUSG00000029458.14	ENSMUSG00000029458.14	Brap	38.5779	42.1983	41.4397	44.4692	41.7107	42.8669
ENSMUSG00000029463.5	ENSMUSG00000029463.5	Fam216a	48.4717	49.4211	42.7776	39.1016	44.9508	45.1281
ENSMUSG00000029464.10	ENSMUSG00000029464.10	Gpn3	32.2409	30.6559	31.0991	29.3967	33.6702	29.9708
ENSMUSG00000029465.14	ENSMUSG00000029465.14	Arpc3	186.516	167.862	190.582	183.9	183.176	184.327
ENSMUSG00000029466.11	ENSMUSG00000029466.11	Anapc7	30.3675	30.8444	29.0794	29.8973	32.8803	32.7138
ENSMUSG00000029467.15	ENSMUSG00000029467.15	Atp2a2	227.946	221.904	220.01	213.811	221.913	225.751
ENSMUSG00000029468.17	ENSMUSG00000029468.17	P2rx7	0.231163	0.229542	0.12909	0.170054	0.19739	0.333123
ENSMUSG00000029469.14	ENSMUSG00000029469.14	Ift81	10.8502	12.831	11.92	8.27688	12.7795	10.7252
ENSMUSG00000029470.15	ENSMUSG00000029470.15	P2rx4	19.0502	17.5506	24.8441	27.2358	23.4354	23.439
ENSMUSG00000029474.7	ENSMUSG00000029474.7	Rnf34	8.25946	10.4477	12.0583	13.8183	11.8425	13.9743
ENSMUSG00000029475.17	ENSMUSG00000029475.17	Kdm2b	18.2054	17.2478	15.3808	17.4518	17.0519	18.2444
ENSMUSG00000029477.14	ENSMUSG00000029477.14	Morn3	0	0	0.0850828	0	0	0
ENSMUSG00000029482.4	ENSMUSG00000029482.4	Aacs	44.8744	43.9913	77.9419	73.8273	72.1449	75.432
ENSMUSG00000070498.3	ENSMUSG00000070498.3	Tmem132b	0.0435683	0.522014	0.270963	0.0773393	0.086025	0.113308
ENSMUSG00000029484.12	ENSMUSG00000029484.12	Anxa3	744.5	744.895	779.598	780.125	789.043	782.656
ENSMUSG00000029490.4	ENSMUSG00000029490.4	Mfsd7a	0.150499	0.0288867	0.0468559	0.0800772	0.021918	0.10828
ENSMUSG00000029491.7	ENSMUSG00000029491.7	Pde6b	0	0	0	0	0.0212228	0
ENSMUSG00000029499.11	ENSMUSG00000029499.11	Pxmp2	7.32254	8.68364	8.16157	8.46261	7.09716	6.78355
ENSMUSG00000029501.14	ENSMUSG00000029501.14	Ankle2	31.9932	30.537	28.6011	27.6925	29.5494	30.7067
ENSMUSG00000029502.14	ENSMUSG00000029502.14	Golga3	29.7816	26.2726	26.7539	25.5119	27.547	28.2145
ENSMUSG00000029504.5	ENSMUSG00000029504.5	Ddx51	16.7892	16.7211	15.3532	15.4129	15.5041	16.2166
ENSMUSG00000029507.16	ENSMUSG00000029507.16	Pus1	77.4803	79.1639	72.424	73.203	71.5502	74.7482
ENSMUSG00000029513.14	ENSMUSG00000029513.14	Prkab1	58.9798	61.8171	52.9887	54.9862	55.09	55.4065
ENSMUSG00000094920.2	ENSMUSG00000094920.2	Gm6605	0	0	0	0	0	0
ENSMUSG00000029517.13	ENSMUSG00000029517.13	Ankrd7	0.0668354	0	0	0.068329	0.0581708	0.071708
ENSMUSG00000029512.11	ENSMUSG00000029512.11	Ulk1	19.2805	19.7587	16.3832	16.9648	17.0274	18.1539
ENSMUSG00000029518.15	ENSMUSG00000029518.15	Rab35	52.7801	49.5771	52.7663	48.6364	51.7242	51.2744
ENSMUSG00000029522.12	ENSMUSG00000029522.12	Pla2g1b	4.10456	0.826004	1.24981	2.15395	3.66586	0.195951
ENSMUSG00000029526.5	ENSMUSG00000029526.5	1700123K08Rik	0	0	0	0	0	0
ENSMUSG00000029535.4	ENSMUSG00000029535.4	Triap1	21.2834	19.2502	20.8833	20.671	22.5317	24.0557
ENSMUSG00000029538.14	ENSMUSG00000029538.14	Srsf9	128.479	122.388	114.486	110.378	125.023	113.91
ENSMUSG00000029544.16	ENSMUSG00000029544.16	Cabp1	0.490125	0.273411	0.253764	0.404015	0.0864433	0.29265
ENSMUSG00000029541.12	ENSMUSG00000029541.12	Cyp2w1	0	0	0	0	0	0
ENSMUSG00000029545.13	ENSMUSG00000029545.13	Acads	40.1592	37.5797	37.898	36.2484	38.6597	41.1764
ENSMUSG00000029550.11	ENSMUSG00000029550.11	Sppl3	34.8639	34.6676	36.7897	37.2783	36.6415	39.075
ENSMUSG00000029551.13	ENSMUSG00000029551.13	Psmg3	32.5161	33.0463	25.4459	28.6788	25.1026	24.9361
ENSMUSG00000029553.10	ENSMUSG00000029553.10	Tfec	0.41751	0.552107	0.596622	0.879749	0.348752	0.387392
ENSMUSG00000029554.15	ENSMUSG00000029554.15	Mad1l1	30.7468	30.5204	30.3357	31.5592	30.0535	31.2235
ENSMUSG00000029556.12	ENSMUSG00000029556.12	Hnf1a	10.1613	10.878	8.74519	8.17056	9.52747	9.60649
ENSMUSG00000029557.7	ENSMUSG00000029557.7	Mrm2	9.62714	9.72329	10.7882	9.71905	9.7752	9.80102
ENSMUSG00000029559.15	ENSMUSG00000029559.15	2210016L21Rik	16.2681	14.6551	19.7758	20.2405	19.0281	20.1869
ENSMUSG00000029560.12	ENSMUSG00000029560.12	Snx8	33.5549	35.2231	47.4791	45.6397	44.2987	46.5545
ENSMUSG00000041827.15	ENSMUSG00000041827.15	Oasl1	2.75673	2.13291	3.47453	3.35487	3.96039	3.5468
ENSMUSG00000029561.17	ENSMUSG00000029561.17	Oasl2	0.02183	0.0250723	0.0880215	0.0998438	0.0190064	0.202492
ENSMUSG00000029563.16	ENSMUSG00000029563.16	Foxp2	5.39715	7.04494	5.29277	3.68868	6.37932	3.8952
ENSMUSG00000029564.12	ENSMUSG00000029564.12	4930519G04Rik	0.807768	0.75511	0.874573	0.914232	0.715108	0.511218
ENSMUSG00000073555.1	ENSMUSG00000073555.1	Gm4951	0.253175	0.403947	0.455566	0.220206	0.356354	0.475561
ENSMUSG00000029569.9	ENSMUSG00000029569.9	Tmem168	11.976	12.0295	11.896	12.9762	13.4706	13.1437
ENSMUSG00000029570.5	ENSMUSG00000029570.5	Lfng	9.22201	8.7511	7.57256	7.47498	7.34616	7.51585
ENSMUSG00000029571.14	ENSMUSG00000029571.14	Tmem106b	67.4706	63.6167	89.5026	84.6783	78.1353	81.6835
ENSMUSG00000029575.17	ENSMUSG00000029575.17	Mmab	7.75012	8.45969	11.5653	10.6454	9.96883	10.6724
ENSMUSG00000043059.16	ENSMUSG00000043059.16	Zfp513	12.3968	12.0814	11.1498	12.7611	12.3869	12.7338
ENSMUSG00000029581.14	ENSMUSG00000029581.14	Fscn1	269.227	268.037	254.938	247.026	250.904	246.574
ENSMUSG00000029586.9	ENSMUSG00000029586.9	Spdye4b	0	0.116404	0.0901806	0.0342332	0.0562376	0.0739757
ENSMUSG00000042010.16	ENSMUSG00000042010.16	Acacb	0.0758119	0.157579	0.212245	0.0808727	0.0464492	0.478586
ENSMUSG00000029591.14	ENSMUSG00000029591.14	Ung	18.2651	17.6557	15.2673	16.8023	18.0411	15.6909
ENSMUSG00000029592.11	ENSMUSG00000029592.11	Usp30	14.3646	14.8405	13.2363	14.7442	14.7205	16.8176
ENSMUSG00000029594.12	ENSMUSG00000029594.12	Rbm19	38.5059	36.1129	40.2203	37.539	36.2904	37.8561
ENSMUSG00000029595.9	ENSMUSG00000029595.9	Lhx5	0.0517891	0.0605389	0.0293763	0.221844	0.13486	0.257189
ENSMUSG00000029596.13	ENSMUSG00000029596.13	Sdsl	0.186942	0.324573	0.290199	0.461792	0.162776	0.297328
ENSMUSG00000029598.12	ENSMUSG00000029598.12	Plbd2	15.6114	17.9655	19.8616	18.5258	19.574	19.3312
ENSMUSG00000029599.13	ENSMUSG00000029599.13	Ddx54	43.5173	44.7128	43.3874	43.4763	41.3602	40.115
ENSMUSG00000029600.10	ENSMUSG00000029600.10	Rita1	11.9864	10.5718	10.9051	10.0762	11.1571	10.9386
ENSMUSG00000055991.15	ENSMUSG00000055991.15	Zkscan5	4.85537	4.03735	4.95127	5.11252	4.09165	4.60075
ENSMUSG00000029602.11	ENSMUSG00000029602.11	Rasal1	0	0.0723325	0	0	0.0365986	0.354456
ENSMUSG00000029603.15	ENSMUSG00000029603.15	Dtx1	0	0	0	0	0	0
ENSMUSG00000029610.13	ENSMUSG00000029610.13	Aimp2	80.3872	79.2302	77.1585	76.5921	73.4869	75.258
ENSMUSG00000029614.13	ENSMUSG00000029614.13	Rpl6	1874.35	1864.88	1784.07	1789.36	1793.82	1754.34
ENSMUSG00000029617.10	ENSMUSG00000029617.10	Ccz1	62.6297	64.0895	62.2394	67.751	67.7354	63.1778
ENSMUSG00000029618.13	ENSMUSG00000029618.13	Ocm	0	0	0	0	0	0
ENSMUSG00000029620.4	ENSMUSG00000029620.4	1700018F24Rik	0	0	0	0	0	0
ENSMUSG00000029621.14	ENSMUSG00000029621.14	Arpc1a	78.552	75.0872	82.5076	81.1156	80.1616	80.8772
ENSMUSG00000029623.14	ENSMUSG00000029623.14	Pdap1	143.263	140.826	139.168	133.845	132.111	133.869
ENSMUSG00000029624.10	ENSMUSG00000029624.10	Ptcd1	14.026	12.9078	14.0923	12.6017	13.3095	14.0092
ENSMUSG00000029627.12	ENSMUSG00000029627.12	Zkscan14	2.12326	1.96865	1.92303	2.95675	2.03677	2.53851
ENSMUSG00000038656.5	ENSMUSG00000038656.5	Cyp3a16	0	0	0	0	0.0361863	0
ENSMUSG00000029632.7	ENSMUSG00000029632.7	Ndufa4	446.71	436.955	427.729	407.424	446.175	442.002
ENSMUSG00000029635.15	ENSMUSG00000029635.15	Cdk8	48.3329	44.0485	44.5924	42.9085	46.3405	46.7928
ENSMUSG00000029641.8	ENSMUSG00000029641.8	Rasl11a	9.05495	10.3353	10.7461	11.7705	11.007	10.8982
ENSMUSG00000029646.3	ENSMUSG00000029646.3	Cdx2	23.6287	23.3206	21.5159	20.0348	20.4217	18.9613
ENSMUSG00000029647.15	ENSMUSG00000029647.15	Pan3	49.5012	56.3503	48.8548	47.9713	53.5998	51.874
ENSMUSG00000029648.13	ENSMUSG00000029648.13	Flt1	14.8305	14.6497	17.4956	16.9545	16.0816	16.4483
ENSMUSG00000029649.10	ENSMUSG00000029649.10	Pomp	188.506	209.109	181.133	193.198	206.703	194.892
ENSMUSG00000029650.10	ENSMUSG00000029650.10	Slc46a3	0.0944191	0.62834	0.0587643	0.0669251	0.446373	0.101806
ENSMUSG00000029656.13	ENSMUSG00000029656.13	C8b	0	0	0	0	0	0
ENSMUSG00000029660.10	ENSMUSG00000029660.10	Tex26	0	0.314203	0	0.288961	0	0.0850067
ENSMUSG00000029661.16	ENSMUSG00000029661.16	Col1a2	0	0	0	0	0	0.0132057
ENSMUSG00000032766.9	ENSMUSG00000032766.9	Gng11	0	0	0	0	0	0
ENSMUSG00000029663.10	ENSMUSG00000029663.10	Gngt1	2.46309	2.54969	2.54222	3.01088	3.58315	3.51145
ENSMUSG00000029664.10	ENSMUSG00000029664.10	Tfpi2	0	0	0	0	0	0
ENSMUSG00000029669.14	ENSMUSG00000029669.14	Tspan12	19.2386	19.7803	22.8341	26.2165	23.6717	23.4024
ENSMUSG00000029670.12	ENSMUSG00000029670.12	Ing3	32.1566	30.264	39.8411	41.2207	36.2482	37.1992
ENSMUSG00000029671.15	ENSMUSG00000029671.15	Wnt16	0.367831	0.353054	0.420052	0.261122	0.393015	0.69186
ENSMUSG00000029678.8	ENSMUSG00000029678.8	Hyal5	0	0	0	0	0	0
ENSMUSG00000029679.7	ENSMUSG00000029679.7	Hyal6	0	0	0.0181082	0	0	0
ENSMUSG00000029680.2	ENSMUSG00000029680.2	Hyal4	0	0	0	0	0	0
ENSMUSG00000029681.12	ENSMUSG00000029681.12	Bcl7b	29.8067	29.5114	32.392	28.3756	31.8335	33.2863
ENSMUSG00000029682.5	ENSMUSG00000029682.5	Spam1	0	0	0	0	0	0
ENSMUSG00000029683.7	ENSMUSG00000029683.7	Lmod2	0	0	0	0	0	0
ENSMUSG00000029684.14	ENSMUSG00000029684.14	Wasl	46.4434	47.0581	53.5836	57.8525	55.6553	59.6715
ENSMUSG00000029685.15	ENSMUSG00000029685.15	Asb15	0.112436	0.0386032	0.0312961	0.0356376	0	0.0163521
ENSMUSG00000029686.15	ENSMUSG00000029686.15	Cul1	107.325	100.438	97.9485	104.303	107.895	103.96
ENSMUSG00000029695.13	ENSMUSG00000029695.13	Aass	0.862467	1.06439	1.07761	1.16097	1.34372	1.1557
ENSMUSG00000029697.6	ENSMUSG00000029697.6	Fezf1	0	0	0	0	0	0
ENSMUSG00000029700.11	ENSMUSG00000029700.11	Slc13a1	0	0	0	0	0	0
ENSMUSG00000029706.15	ENSMUSG00000029706.15	Pax4	0	0	0	0	0	0
ENSMUSG00000029707.6	ENSMUSG00000029707.6	Fscn3	0.0372356	0.128601	0.138987	0.0791154	0	0.240698
ENSMUSG00000029711.13	ENSMUSG00000029711.13	Epo	0	0	0	0	0	0
ENSMUSG00000029713.15	ENSMUSG00000029713.15	Gnb2	305.939	320.92	325.793	315.46	321.086	326.007
ENSMUSG00000029714.11	ENSMUSG00000029714.11	Gigyf1	36.0209	34.4566	41.0416	39.6129	40.0484	39.4196
ENSMUSG00000029715.5	ENSMUSG00000029715.5	Pop7	31.4809	30.4786	32.1748	31.5573	30.3692	25.6299
ENSMUSG00000029716.13	ENSMUSG00000029716.13	Tfr2	8.45588	1.2756	3.57317	5.51917	2.86994	6.99809
ENSMUSG00000029718.14	ENSMUSG00000029718.14	Pcolce	218.737	225.73	231.348	233.039	222.636	233.236
ENSMUSG00000089984.7	ENSMUSG00000089984.7	Fbxo24	1.80698	1.89479	2.0483	1.64656	1.54971	1.29472
ENSMUSG00000093445.7	ENSMUSG00000093445.7	Lrch4	29.9193	32.3571	34.657	41.197	42.6804	32.4589
ENSMUSG00000029722.15	ENSMUSG00000029722.15	Agfg2	37.3612	39.0471	63.601	58.3527	58.5115	61.0388
ENSMUSG00000029723.16	ENSMUSG00000029723.16	Tsc22d4	65.8849	61.4621	63.4561	67.2923	60.6649	62.79
ENSMUSG00000029725.10	ENSMUSG00000029725.10	Ppp1r35	19.9643	21.8341	17.2025	18.3946	15.4815	20.2854
ENSMUSG00000029726.16	ENSMUSG00000029726.16	Mepce	44.6394	41.1244	37.2076	34.9545	44.2382	36.8825
ENSMUSG00000029727.7	ENSMUSG00000029727.7	Cyp3a13	4.89892	5.74761	6.97154	7.62728	7.72296	8.52599
ENSMUSG00000029736.15	ENSMUSG00000029736.15	Nobox	0.0764627	0.0879272	0	0.323164	0	0
ENSMUSG00000033542.13	ENSMUSG00000033542.13	Arhgef5	86.9539	85.9077	94.4052	92.1934	92.3841	92.5187
ENSMUSG00000029752.12	ENSMUSG00000029752.12	Asns	83.0415	81.0586	82.371	84.7518	85.6315	85.0209
ENSMUSG00000029754.13	ENSMUSG00000029754.13	Dlx6	0.573582	0.410231	0.366858	0.480053	0.571764	0.627235
ENSMUSG00000029759.9	ENSMUSG00000029759.9	Pon3	8.93436	7.94325	7.84224	8.73676	9.10998	9.46569
ENSMUSG00000029761.16	ENSMUSG00000029761.16	Cald1	263.582	252.778	259.323	239.022	261.182	247.735
ENSMUSG00000029766.7	ENSMUSG00000029766.7	1700012A03Rik	0	0	0	0	0	0
ENSMUSG00000029767.16	ENSMUSG00000029767.16	Calu	283.764	288.426	279.602	284.322	285.059	283.806
ENSMUSG00000005503.8	ENSMUSG00000005503.8	Evx1	0	0	0	0	0	0
ENSMUSG00000029776.11	ENSMUSG00000029776.11	Hibadh	29.7736	29.0944	26.1304	25.4058	28.5575	27.4731
ENSMUSG00000029780.14	ENSMUSG00000029780.14	Nt5c3	41.9876	43.5926	42.3013	43.6511	47.2871	50.1669
ENSMUSG00000029781.7	ENSMUSG00000029781.7	Fkbp9	72.4243	70.7136	73.8476	72.5329	74.1753	74.4076
ENSMUSG00000029784.13	ENSMUSG00000029784.13	Ssmem1	0.279584	0.128678	0.230747	0.355501	0.0974361	0.240341
ENSMUSG00000029787.10	ENSMUSG00000029787.10	Avl9	21.0059	19.922	23.0298	23.1165	23.3797	24.3236
ENSMUSG00000054446.8	ENSMUSG00000054446.8	Cpa1	0	0	0	0	0	0
ENSMUSG00000029790.16	ENSMUSG00000029790.16	Cep41	12.83	14.6594	9.49681	9.47615	14.5684	8.7372
ENSMUSG00000042810.14	ENSMUSG00000042810.14	Krba1	3.42391	3.24584	2.48941	2.87067	3.25461	3.17493
ENSMUSG00000029798.11	ENSMUSG00000029798.11	Herc6	1.22597	1.28538	1.13317	1.65904	1.42186	1.48897
ENSMUSG00000029802.13	ENSMUSG00000029802.13	Abcg2	33.5051	35.7982	27.9916	35.2257	29.89	31.7698
ENSMUSG00000029804.17	ENSMUSG00000029804.17	Herc3	32.8037	34.6443	38.6861	40.3165	42.8755	42.0641
ENSMUSG00000029811.14	ENSMUSG00000029811.14	Aoc1	0.0255122	0	0	0	0	0
ENSMUSG00000029813.8	ENSMUSG00000029813.8	Doxl1	0	0	0	0	0	0
ENSMUSG00000029814.10	ENSMUSG00000029814.10	Igf2bp3	32.1903	31.3274	30.9741	31.1799	32.1921	33.4265
ENSMUSG00000029816.10	ENSMUSG00000029816.10	Gpnmb	4.18667	3.73103	4.76894	4.77343	4.65951	4.82368
ENSMUSG00000029817.11	ENSMUSG00000029817.11	Tra2a	111.466	110.463	106.33	104.867	107.333	106.955
ENSMUSG00000029819.6	ENSMUSG00000029819.6	Npy	0	0.41448	0.333876	0.753311	0.467193	1.33695
ENSMUSG00000029821.15	ENSMUSG00000029821.15	Gsdme	14.1057	13.4543	12.0964	9.727	10.8701	12.757
ENSMUSG00000029826.14	ENSMUSG00000029826.14	Zc3hav1	50.6347	51.0512	51.151	50.5644	50.8376	53.469
ENSMUSG00000029829.4	ENSMUSG00000029829.4	Tmem213	0	0	0	0	0	0
ENSMUSG00000029828.4	ENSMUSG00000029828.4	4921507P07Rik	1.07385	1.20313	1.084	1.38907	1.24221	1.09566
ENSMUSG00000029831.7	ENSMUSG00000029831.7	Npvf	0.105767	0	0	0	0	0.112864
ENSMUSG00000029833.17	ENSMUSG00000029833.17	Trim24	27.9897	27.0608	25.8297	25.4127	28.0776	27.5244
ENSMUSG00000029836.15	ENSMUSG00000029836.15	Cbx3	296.781	313.492	297.27	296.073	320.451	309.201
ENSMUSG00000029840.8	ENSMUSG00000029840.8	Mtpn	130.695	134.758	132.728	131.885	134.204	132.012
ENSMUSG00000029843.4	ENSMUSG00000029843.4	Slc13a4	0.119683	0.181623	0.222691	0.168407	0.136842	0.254083
ENSMUSG00000029848.11	ENSMUSG00000029848.11	Stra8	0	0	0.163995	0.107545	0	0
ENSMUSG00000029851.5	ENSMUSG00000029851.5	Tcaf2	0.146445	0.168703	0.136889	0.0780336	0.217758	0.142449
ENSMUSG00000029861.17	ENSMUSG00000029861.17	Fam131b	0.415125	0.344298	0.376806	0.176912	0.156708	0.158416
ENSMUSG00000029862.16	ENSMUSG00000029862.16	Clcn1	0.707946	0.614771	0.918921	0.664369	1.03803	0.75838
ENSMUSG00000029863.13	ENSMUSG00000029863.13	Casp2	24.5878	25.378	21.4549	22.6396	24.0133	25.209
ENSMUSG00000029864.7	ENSMUSG00000029864.7	Gstk1	0.088196	0.304152	0.409942	0.465194	0.383036	0.471732
ENSMUSG00000029865.4	ENSMUSG00000029865.4	Sval1	0	0	0	0	0	0
ENSMUSG00000029866.13	ENSMUSG00000029866.13	Kel	0	0	0	0	0	0
ENSMUSG00000029867.5	ENSMUSG00000029867.5	Llcfc1	0	0	0	0	0	0
ENSMUSG00000036899.10	ENSMUSG00000036899.10	Trpv5	0.0621568	0.0238638	0	0	0	0
ENSMUSG00000029868.13	ENSMUSG00000029868.13	Trpv6	0	0	0	0	0	0
ENSMUSG00000062751.5	ENSMUSG00000062751.5	Prss1	0	0	0	0	0	0
ENSMUSG00000054106.7	ENSMUSG00000054106.7	Try4	0	0	0	0	0	0
ENSMUSG00000029875.5	ENSMUSG00000029875.5	Ccdc184	0.0718305	0.0538259	0.0659142	0	0.0604415	0.103501
ENSMUSG00000029882.5	ENSMUSG00000029882.5	2210010C04Rik	0.45621	0.637835	0.60838	0.935306	0.512176	1.12417
ENSMUSG00000029883.12	ENSMUSG00000029883.12	1700074P13Rik	0	0	0	0	0	0
ENSMUSG00000029885.3	ENSMUSG00000029885.3	Moxd2	0	0	0	0	0	0
ENSMUSG00000029909.6	ENSMUSG00000029909.6	Prss37	0	0	0	0	0.0656932	0
ENSMUSG00000029911.14	ENSMUSG00000029911.14	Ssbp1	56.1295	54.9542	59.0885	55.4251	54.1484	56.6383
ENSMUSG00000029913.14	ENSMUSG00000029913.14	Prdm5	0	0.056841	0	0	0	0
ENSMUSG00000029916.11	ENSMUSG00000029916.11	Agk	12.6294	11.2043	12.756	12.398	13.7802	12.9241
ENSMUSG00000029918.9	ENSMUSG00000029918.9	Mrps33	57.8495	58.6303	62.0316	63.864	59.7092	55.0107
ENSMUSG00000029919.5	ENSMUSG00000029919.5	Hpgds	1.01042	1.19676	1.3787	1.27187	1.2587	1.37919
ENSMUSG00000029920.9	ENSMUSG00000029920.9	Smarcad1	57.547	51.2703	50.446	49.6667	48.4907	51.9564
ENSMUSG00000029922.15	ENSMUSG00000029922.15	Mkrn1	16.3139	14.4225	16.286	16.7922	16.8381	14.2021
ENSMUSG00000029923.4	ENSMUSG00000029923.4	Rab19	0	0	0	0	0	0
ENSMUSG00000029992.14	ENSMUSG00000029992.14	Gfpt1	38.457	41.2169	42.5149	42.64	42.7871	42.0515
ENSMUSG00000029993.16	ENSMUSG00000029993.16	Nfu1	60.0116	58.9702	58.604	58.1636	64.2934	60.8593
ENSMUSG00000029998.14	ENSMUSG00000029998.14	Pcyox1	55.6638	52.9679	58.219	53.1684	53.9267	55.1662
ENSMUSG00000029999.14	ENSMUSG00000029999.14	Tgfa	22.9771	23.3869	20.1866	21.398	19.3217	19.7728
ENSMUSG00000030000.10	ENSMUSG00000030000.10	Add2	12.5497	10.1353	13.527	16.2003	13.6119	13.5888
ENSMUSG00000030001.4	ENSMUSG00000030001.4	Figla	0	0	0	0	0	0
ENSMUSG00000030002.15	ENSMUSG00000030002.15	Dusp11	41.8946	42.184	43.7542	45.8364	46.6347	45.2651
ENSMUSG00000030004.6	ENSMUSG00000030004.6	Nat8	0	0	0	0	0	0
ENSMUSG00000079494.2	ENSMUSG00000079494.2	Nat8f5	0	0	0	0	0	0
ENSMUSG00000030007.8	ENSMUSG00000030007.8	Cct7	377.741	376.294	370.317	362.339	373.583	371.164
ENSMUSG00000030008.9	ENSMUSG00000030008.9	Pradc1	17.4197	14.1562	20.5943	19.4601	21.2245	23.2589
ENSMUSG00000030016.14	ENSMUSG00000030016.14	Zfp638	52.2174	51.5499	45.705	52.0205	51.2368	55.9979
ENSMUSG00000030017.2	ENSMUSG00000030017.2	Reg3g	0	0	0	0	0	0
ENSMUSG00000030020.13	ENSMUSG00000030020.13	Prickle2	0.176344	0.106429	0.10209	0.172609	0.11024	0.13021
ENSMUSG00000030019.6	ENSMUSG00000030019.6	Fbxl14	43.0795	41.1033	37.574	36.1769	34.9467	33.0011
ENSMUSG00000030029.14	ENSMUSG00000030029.14	Lrig1	22.3117	21.2973	20.241	18.7538	19.1163	19.8829
ENSMUSG00000030030.5	ENSMUSG00000030030.5	1700003E16Rik	0.4138	0.194892	0.321306	0.332795	0.328809	0.299997
ENSMUSG00000030031.14	ENSMUSG00000030031.14	Kbtbd8	3.09359	3.22835	2.72573	3.32203	3.18961	2.65059
ENSMUSG00000030034.11	ENSMUSG00000030034.11	Ino80b	18.1438	16.2878	16.5963	14.4791	14.7786	13.4946
ENSMUSG00000030035.14	ENSMUSG00000030035.14	Wbp1	46.7659	36.4363	31.4753	36.3287	32.5101	35.4985
ENSMUSG00000030036.8	ENSMUSG00000030036.8	Mogs	31.512	31.783	23.3096	24.5016	23.3468	21.3097
ENSMUSG00000030043.11	ENSMUSG00000030043.11	Tacr1	0.909008	0.815701	0.926329	0.9968	1.32545	0.93894
ENSMUSG00000030045.10	ENSMUSG00000030045.10	Mrpl19	15.7244	14.3417	14.6994	15.3065	14.8129	15.6727
ENSMUSG00000030046.6	ENSMUSG00000030046.6	Bmp10	0	0	0	0	0	0
ENSMUSG00000030048.5	ENSMUSG00000030048.5	Gkn3	0	0	0	0	0	0
ENSMUSG00000030049.5	ENSMUSG00000030049.5	Gkn2	0	0	0.204617	0	0.0955505	0
ENSMUSG00000030050.4	ENSMUSG00000030050.4	Gkn1	0.0608018	0.0699498	0	0.0643829	0.0529497	0.0652897
ENSMUSG00000030051.10	ENSMUSG00000030051.10	Aplf	11.2468	10.2333	10.579	10.5877	11.6021	10.1154
ENSMUSG00000068263.11	ENSMUSG00000068263.11	Efcc1	0.150075	0.0288101	0.0467329	0.106543	0.0874966	0.136008
ENSMUSG00000030054.4	ENSMUSG00000030054.4	Gp9	0	0	0	0	0	0
ENSMUSG00000030055.16	ENSMUSG00000030055.16	Rab43	10.5287	10.8673	11.5812	10.9967	11.2687	12.3806
ENSMUSG00000030057.15	ENSMUSG00000030057.15	Cnbp	486.451	482.565	454.532	464.777	482.165	473.975
ENSMUSG00000030060.14	ENSMUSG00000030060.14	Hmces	36.0662	36.8021	40.5886	39.1049	39.6982	38.8391
ENSMUSG00000030062.7	ENSMUSG00000030062.7	Rpn1	103.796	100.725	101.901	100.766	100.513	99.397
ENSMUSG00000030064.16	ENSMUSG00000030064.16	Frmd4b	14.0549	13.2629	12.9081	12.285	13.1899	13.6172
ENSMUSG00000093661.1	ENSMUSG00000093661.1	Eif4e3	1.79521	2.07986	2.29714	2.14479	1.77211	2.27375
ENSMUSG00000030074.9	ENSMUSG00000030074.9	Gxylt2	3.45027	3.44481	3.38096	3.69424	3.69937	4.18192
ENSMUSG00000030075.10	ENSMUSG00000030075.10	Cntn3	0.161942	0.157352	0.118751	0.171886	0.100003	0.108173
ENSMUSG00000030079.15	ENSMUSG00000030079.15	Ruvbl1	134.161	132.689	120.854	116.387	125.558	122.721
ENSMUSG00000030082.14	ENSMUSG00000030082.14	Sec61a1	166.534	165.172	167.087	150.092	155.756	156.798
ENSMUSG00000030083.11	ENSMUSG00000030083.11	Abtb1	4.31665	4.17066	3.3085	4.25752	4.3053	5.23098
ENSMUSG00000030086.16	ENSMUSG00000030086.16	Chchd6	19.386	18.4535	21.7136	19.1528	17.5473	18.4976
ENSMUSG00000030087.11	ENSMUSG00000030087.11	Klf15	0	0	0.108651	0.0329678	0	0
ENSMUSG00000030088.15	ENSMUSG00000030088.15	Aldh1l1	0.287511	0.203776	0.475213	0.353173	0.463942	0.429803
ENSMUSG00000030089.15	ENSMUSG00000030089.15	Slc41a3	1.72504	1.42864	1.79615	1.49112	1.50094	1.78378
ENSMUSG00000030091.17	ENSMUSG00000030091.17	Nup210	15.3841	14.3807	14.3858	14.3224	13.3236	13.2507
ENSMUSG00000030093.7	ENSMUSG00000030093.7	Wnt7a	18.1195	17.0084	26.8601	24.1946	22.7012	23.0706
ENSMUSG00000030094.8	ENSMUSG00000030094.8	Xpc	11.294	9.83837	9.87594	9.94353	9.90171	10.7593
ENSMUSG00000030095.10	ENSMUSG00000030095.10	Tmem43	43.0936	42.4524	46.1867	42.9375	43.4358	44.2756
ENSMUSG00000030096.8	ENSMUSG00000030096.8	Slc6a6	203.44	195.022	214.96	208.899	204.682	204.654
ENSMUSG00000030101.15	ENSMUSG00000030101.15	Sumf1	22.0944	20.9698	29.3634	28.0835	27.6889	28.4013
ENSMUSG00000030102.11	ENSMUSG00000030102.11	Itpr1	15.4133	12.713	14.7507	13.4442	12.9151	16.8679
ENSMUSG00000030103.11	ENSMUSG00000030103.11	Bhlhe40	35.6917	38.1754	77.9536	69.65	73.153	83.6443
ENSMUSG00000030105.8	ENSMUSG00000030105.8	Arl8b	82.6548	82.1659	118.271	121.891	124.049	126.885
ENSMUSG00000030107.10	ENSMUSG00000030107.10	Usp18	0.0403802	0	0	0.0428797	0	0
ENSMUSG00000030109.15	ENSMUSG00000030109.15	Slc6a12	0	0	0	0	0	0
ENSMUSG00000030110.13	ENSMUSG00000030110.13	Ret	0.175734	0.251652	0.326292	0.366275	0.274653	0.237415
ENSMUSG00000030111.9	ENSMUSG00000030111.9	A2m	0	0	0	0	0	0
ENSMUSG00000041920.14	ENSMUSG00000041920.14	Slc16a6	12.1674	8.997	5.83476	6.26949	6.64857	6.93894
ENSMUSG00000030114.8	ENSMUSG00000030114.8	Klrg1	0	0	0	0	0	0
ENSMUSG00000030116.14	ENSMUSG00000030116.14	Mfap5	1.3149	0.840699	0.454058	0.826476	0.934106	1.36197
ENSMUSG00000030117.5	ENSMUSG00000030117.5	Gdf3	0.636854	0.242269	0.404986	0.177878	0.410009	0.254502
ENSMUSG00000030120.14	ENSMUSG00000030120.14	Mlf2	393.111	379.204	380.087	367.727	376.198	362.585
ENSMUSG00000030122.12	ENSMUSG00000030122.12	Ptms	258.116	241.454	251.554	248.393	235.143	236.847
ENSMUSG00000030124.2	ENSMUSG00000030124.2	Lag3	0.750168	1.07531	0.670104	0.761912	0.906901	0.926094
ENSMUSG00000030125.11	ENSMUSG00000030125.11	Lrrc23	0.0511664	0	0	0	0	0.0550173
ENSMUSG00000030127.15	ENSMUSG00000030127.15	Cops7a	108.663	109.954	111.583	108.966	100.321	94.5349
ENSMUSG00000030126.17	ENSMUSG00000030126.17	Tmcc1	22.7125	20.0947	20.713	21.9421	23.6637	23.6367
ENSMUSG00000059908.9	ENSMUSG00000059908.9	Mug1	0	0	0	0	0	0
ENSMUSG00000030137.8	ENSMUSG00000030137.8	Tuba8	0.306566	0.211798	0.17173	0.228188	0.13387	0.0661179
ENSMUSG00000008845.9	ENSMUSG00000008845.9	Cd163	0.154887	0.159925	0.27743	0.250998	0.238516	0.404864
ENSMUSG00000030138.8	ENSMUSG00000030138.8	Bms1	64.9879	64.8413	64.5342	64.9326	65.2475	67.0991
ENSMUSG00000096630.2	ENSMUSG00000096630.2	Vmn2r26	0.615314	0.475654	0.390112	0.671241	0.455935	0.565457
ENSMUSG00000030142.10	ENSMUSG00000030142.10	Clec4e	0	0	0	0	0	0
ENSMUSG00000030144.4	ENSMUSG00000030144.4	Clec4d	0	0	0	0	0	0
ENSMUSG00000030148.15	ENSMUSG00000030148.15	Clec4a2	2.80011	3.07839	1.42594	2.50747	2.26805	3.45177
ENSMUSG00000030149.15	ENSMUSG00000030149.15	Klrk1	0.0841562	0.0242322	0.0393135	0.10797	0.0551739	0.0681554
ENSMUSG00000030154.10	ENSMUSG00000030154.10	Klrb1f	0	0	0	0	0	0
ENSMUSG00000030155.7	ENSMUSG00000030155.7	Clec2e	0.0333321	0.15351	0.0622267	0.21258	0.320136	0.215583
ENSMUSG00000030156.5	ENSMUSG00000030156.5	Cd69	0	0	0	0	0	0.0459597
ENSMUSG00000030157.5	ENSMUSG00000030157.5	Clec2d	7.56803	7.76295	8.04706	8.67886	9.27987	9.54577
ENSMUSG00000030158.12	ENSMUSG00000030158.12	Clec12b	0	0	0	0	0	0
ENSMUSG00000030159.15	ENSMUSG00000030159.15	Clec1b	0	0	0	0	0	0
ENSMUSG00000030160.7	ENSMUSG00000030160.7	Tmem52b	0.795299	0.527346	0.650099	0.460105	0.504403	0.621904
ENSMUSG00000030161.8	ENSMUSG00000030161.8	Gabarapl1	36.0147	35.2712	37.7643	33.107	36.1486	36.392
ENSMUSG00000030162.14	ENSMUSG00000030162.14	Olr1	0.355518	0.793578	0.773668	0.4789	1.29844	0.283045
ENSMUSG00000030165.16	ENSMUSG00000030165.16	Klrd1	0	0	0	0	0	0
ENSMUSG00000030166.14	ENSMUSG00000030166.14	Rad52	13.8552	14.2199	11.356	10.4762	12.7224	9.84134
ENSMUSG00000030167.15	ENSMUSG00000030167.15	Klrc1	0.137279	0.315158	0.0331361	0.0377281	0	0
ENSMUSG00000030168.13	ENSMUSG00000030168.13	Adipor2	38.3306	39.676	40.2895	41.6211	40.3255	40.4393
ENSMUSG00000030172.15	ENSMUSG00000030172.15	Erc1	29.0905	29.0262	28.9087	30.1915	29.1717	29.6578
ENSMUSG00000030177.14	ENSMUSG00000030177.14	Ccdc77	18.6702	20.9192	16.204	15.1603	19.2619	21.3712
ENSMUSG00000067599.13	ENSMUSG00000067599.13	Klra7	0	0	0	0	0	0
ENSMUSG00000079853.5	ENSMUSG00000079853.5	Klra1	0	0	0	0	0	0
ENSMUSG00000030187.15	ENSMUSG00000030187.15	Klra2	1.10944	1.31603	0.725585	1.30392	0.78916	1.37795
ENSMUSG00000030188.12	ENSMUSG00000030188.12	Magohb	50.9672	53.2864	52.6298	50.083	52.7897	53.9772
ENSMUSG00000030189.15	ENSMUSG00000030189.15	Ybx3	463.693	453.336	438.242	411.425	423.271	411.958
ENSMUSG00000030194.2	ENSMUSG00000030194.2	Tas2r116	0	0	0	0	0	0
ENSMUSG00000030196.3	ENSMUSG00000030196.3	Tas2r103	0	0	0	0	0	0
ENSMUSG00000030200.13	ENSMUSG00000030200.13	Bcl2l14	0.230591	0.20036	0	0.0348394	0.0858524	0.0496243
ENSMUSG00000030201.15	ENSMUSG00000030201.15	Lrp6	37.1873	37.1034	36.5566	37.9627	37.8122	37.3021
ENSMUSG00000030204.10	ENSMUSG00000030204.10	Ddx47	95.8838	91.5048	87.1947	88.3864	89.0676	89.7137
ENSMUSG00000030205.15	ENSMUSG00000030205.15	Gprc5d	0	0	0	0	0	0
ENSMUSG00000030208.15	ENSMUSG00000030208.15	Emp1	830.189	852.859	741.396	748.338	724.552	728.07
ENSMUSG00000059003.12	ENSMUSG00000059003.12	Grin2a	0.0656078	0.0511123	0.0408444	0.0608096	0.0383075	0.04265
ENSMUSG00000030213.12	ENSMUSG00000030213.12	Atf7ip	53.9376	48.7156	43.0557	43.2509	45.5882	50.1248
ENSMUSG00000030214.7	ENSMUSG00000030214.7	Plbd1	0	0	0	0	0	0
ENSMUSG00000042638.14	ENSMUSG00000042638.14	Gucy2c	0.104517	0.144962	0.180164	0.196317	0.180417	0.207501
ENSMUSG00000030217.2	ENSMUSG00000030217.2	Art4	0	0	0	0	0	0
ENSMUSG00000030218.2	ENSMUSG00000030218.2	Mgp	0	0.180836	0	0	0	0
ENSMUSG00000030219.13	ENSMUSG00000030219.13	Erp27	0.0774076	0	0	0.0817788	0.067305	0
ENSMUSG00000030220.13	ENSMUSG00000030220.13	Arhgdib	0.0671218	0.394621	0.316374	0.216834	0	0
ENSMUSG00000030222.13	ENSMUSG00000030222.13	Rerg	0.157831	0	0.140257	0.31671	0.26066	0.321378
ENSMUSG00000030228.18	ENSMUSG00000030228.18	Pik3c2g	2.30649	3.62924	3.47209	4.32545	3.24029	3.73763
ENSMUSG00000030230.15	ENSMUSG00000030230.15	Plcz1	0	0	0	0	0	0
ENSMUSG00000030232.18	ENSMUSG00000030232.18	Aebp2	56.2753	59.7656	58.6085	58.1645	61.257	59.8853
ENSMUSG00000030235.17	ENSMUSG00000030235.17	Slco1c1	0	0	0	0	0	0
ENSMUSG00000030237.14	ENSMUSG00000030237.14	Slco1a4	0.173838	0.0200244	0.0329351	0.074076	0.0304028	0.131468
ENSMUSG00000030243.16	ENSMUSG00000030243.16	Recql	28.7351	24.1233	28.6035	24.1752	29.5224	31.9142
ENSMUSG00000030244.7	ENSMUSG00000030244.7	Gys2	0	0	0	0	0	0
ENSMUSG00000030245.10	ENSMUSG00000030245.10	Golt1b	34.8602	37.2323	36.2329	36.3578	36.3632	34.4
ENSMUSG00000030246.11	ENSMUSG00000030246.11	Ldhb	0	0.127756	0.261603	0.294037	0.340785	0.0620641
ENSMUSG00000030247.9	ENSMUSG00000030247.9	Kcnj8	0	0	0	0	0	0
ENSMUSG00000057604.9	ENSMUSG00000057604.9	Lmcd1	1.70054	1.24133	2.47628	2.33397	1.73694	2.0543
ENSMUSG00000030255.13	ENSMUSG00000030255.13	Sspn	4.49195	4.64346	4.82044	4.94545	4.8006	5.16404
ENSMUSG00000030256.11	ENSMUSG00000030256.11	Bhlhe41	16.1055	16.0484	19.9987	21.6727	23.9597	20.7389
ENSMUSG00000030259.12	ENSMUSG00000030259.12	Rassf8	37.0706	31.2929	36.7972	36.6847	32.4126	37.7516
ENSMUSG00000030263.13	ENSMUSG00000030263.13	Lrmp	9.05044	8.433	8.0416	7.96941	9.08692	7.73739
ENSMUSG00000030264.14	ENSMUSG00000030264.14	Thumpd3	46.0882	47.0489	43.3306	39.2498	42.4406	42.2754
ENSMUSG00000030265.14	ENSMUSG00000030265.14	Kras	61.5435	57.3163	57.8563	61.5583	56.0352	63.6146
ENSMUSG00000030268.17	ENSMUSG00000030268.17	Bcat1	8.87678	8.92033	7.21474	6.9929	8.79636	8.09429
ENSMUSG00000030271.14	ENSMUSG00000030271.14	Ogg1	22.6197	20.3385	19.7739	19.4979	20.8747	17.8464
ENSMUSG00000030272.15	ENSMUSG00000030272.15	Camk1	28.8109	30.4455	34.9609	35.2945	37.5701	32.5192
ENSMUSG00000048930.12	ENSMUSG00000048930.12	Tada3	23.5822	21.899	22.8087	21.9262	22.8166	26.8116
ENSMUSG00000030275.6	ENSMUSG00000030275.6	Etnk1	29.13	28.8601	29.22	30.6446	31.7785	32.5873
ENSMUSG00000030276.19	ENSMUSG00000030276.19	Ttll3	8.93675	8.62441	7.92938	10.4514	8.66999	9.81954
ENSMUSG00000030278.11	ENSMUSG00000030278.11	Cidec	10.8716	7.67766	8.43256	7.1591	8.42802	8.96261
ENSMUSG00000030282.14	ENSMUSG00000030282.14	Cmas	45.5895	45.4101	39.6858	43.5297	41.623	40.2903
ENSMUSG00000030283.7	ENSMUSG00000030283.7	St8sia1	0.458255	0.543232	0.541271	0.54979	0.567885	0.561542
ENSMUSG00000030284.11	ENSMUSG00000030284.11	Creld1	11.5595	12.7228	11.9141	12.6439	12.0891	11.6893
ENSMUSG00000030286.6	ENSMUSG00000030286.6	Emc3	66.8178	66.4276	66.0691	63.3852	67.064	59.9595
ENSMUSG00000040250.14	ENSMUSG00000040250.14	Ints13	54.5344	52.4639	50.8386	51.0941	52.5122	54.8158
ENSMUSG00000030291.12	ENSMUSG00000030291.12	Med21	45.4885	46.2759	42.1807	47.0361	55.4987	48.4829
ENSMUSG00000030292.10	ENSMUSG00000030292.10	Smco2	0	0.0682307	0	0	0	0.0636958
ENSMUSG00000030298.10	ENSMUSG00000030298.10	Sec13	144.103	144.376	148.661	142.866	150.41	148.444
ENSMUSG00000030301.17	ENSMUSG00000030301.17	Ccdc91	9.45494	9.34158	10.2919	10.7121	9.57918	8.3891
ENSMUSG00000030303.15	ENSMUSG00000030303.15	Far2	0.0609883	0.0929681	0.0390084	0.171345	0.211394	0.0677182
ENSMUSG00000030307.8	ENSMUSG00000030307.8	Slc6a11	0	0	0	0	0	0
ENSMUSG00000030310.10	ENSMUSG00000030310.10	Slc6a1	0	0	0	0	0	0
ENSMUSG00000030314.16	ENSMUSG00000030314.16	Atg7	16.2811	17.9481	18.1364	17.8962	16.9832	17.2714
ENSMUSG00000030315.15	ENSMUSG00000030315.15	Vgll4	28.9985	28.0803	23.9473	25.5997	25.7997	25.777
ENSMUSG00000030316.13	ENSMUSG00000030316.13	Tamm41	45.1693	47.0541	45.5185	47.4109	45.0559	46.0017
ENSMUSG00000030317.8	ENSMUSG00000030317.8	Timp4	0.117145	0.0442236	0.103663	0.0720117	0.104288	0.0745352
ENSMUSG00000030321.15	ENSMUSG00000030321.15	Efcab12	0.268692	0.0928263	0.0540499	0.277047	0.0758436	0.187309
ENSMUSG00000030322.12	ENSMUSG00000030322.12	Mbd4	10.739	9.30468	8.08051	8.61224	8.99087	8.77915
ENSMUSG00000030324.8	ENSMUSG00000030324.8	Rho	0	0.110712	0.0809701	0.0151679	0	0
ENSMUSG00000079298.9	ENSMUSG00000079298.9	Klrb1b	0	0	0	0	0	0.0960836
ENSMUSG00000054072.12	ENSMUSG00000054072.12	Iigp1	0	0.032768	0	0	0	0
ENSMUSG00000003153.10	ENSMUSG00000003153.10	Slc2a3	0.0502547	0.226966	0.109592	0.071388	0.0878962	0.0904982
ENSMUSG00000030327.8	ENSMUSG00000030327.8	Necap1	35.4804	32.7691	35.725	34.9666	38.4653	37.4976
ENSMUSG00000030329.11	ENSMUSG00000030329.11	Pianp	0	0	0	0	0.119325	0
ENSMUSG00000030330.15	ENSMUSG00000030330.15	Ing4	18.5018	21.8697	19.6456	18.6499	20.1744	17.6091
ENSMUSG00000072770.9	ENSMUSG00000072770.9	Acrbp	3.96104	5.3758	3.75287	3.12222	3.45376	4.33634
ENSMUSG00000030335.6	ENSMUSG00000030335.6	Mrpl51	31.8234	31.4137	32.2456	34.0152	33.4665	32.5257
ENSMUSG00000030336.14	ENSMUSG00000030336.14	Cd27	0.280635	0.161494	0.0436157	0.198498	0.407864	0.251623
ENSMUSG00000030337.16	ENSMUSG00000030337.16	Vamp1	3.15281	2.90576	3.23714	2.5727	2.85039	2.99438
ENSMUSG00000030339.7	ENSMUSG00000030339.7	Ltbr	70.0657	68.5575	74.4802	71.7605	71.8131	69.9836
ENSMUSG00000030341.17	ENSMUSG00000030341.17	Tnfrsf1a	56.8436	56.8355	55.6079	49.9366	49.3202	50.5266
ENSMUSG00000030342.8	ENSMUSG00000030342.8	Cd9	315.24	304.262	299.698	311.382	304.249	304.961
ENSMUSG00000030347.6	ENSMUSG00000030347.6	D6Wsu163e	20.3161	19.8956	23.2333	26.4461	24.6587	24.6198
ENSMUSG00000030350.8	ENSMUSG00000030350.8	Prmt8	0.0757478	0.0872683	0.0703281	0.160228	0.220656	0.110068
ENSMUSG00000030351.5	ENSMUSG00000030351.5	Tspan11	0	0	0	0.0403196	0	0.0545209
ENSMUSG00000030352.15	ENSMUSG00000030352.15	Tspan9	37.7431	38.1312	42.6229	38.2273	37.0825	35.472
ENSMUSG00000030357.10	ENSMUSG00000030357.10	Fkbp4	363.449	367.146	351.09	369.44	328.64	352.471
ENSMUSG00000030361.16	ENSMUSG00000030361.16	Klrb1a	0	0.466495	0	0.169723	0	0
ENSMUSG00000030363.8	ENSMUSG00000030363.8	Clec2j	0	0	0	0	0	0
ENSMUSG00000030364.6	ENSMUSG00000030364.6	Clec2h	1.33418	1.01386	1.45432	1.72233	1.56438	1.54364
ENSMUSG00000030365.11	ENSMUSG00000030365.11	Clec2i	0.0593665	0.10254	0.027715	0.185304	0.077779	0.128055
ENSMUSG00000030366.10	ENSMUSG00000030366.10	Ceacam12	0.83504	0.678353	0.915921	0.833557	0.942126	1.42647
ENSMUSG00000030382.15	ENSMUSG00000030382.15	Slc27a5	0.030286	0.0348734	0.15882	0	0.0264513	0.235767
ENSMUSG00000030385.4	ENSMUSG00000030385.4	2900092C05Rik	0.563281	0.215798	0.436177	0.197915	0.814996	0.200695
ENSMUSG00000030393.8	ENSMUSG00000030393.8	Zik1	7.77616	8.92148	7.59182	7.41364	7.66829	7.31447
ENSMUSG00000002984.17	ENSMUSG00000002984.17	Tomm40	167.366	163.526	164.142	159.984	162.215	158.183
ENSMUSG00000030401.16	ENSMUSG00000030401.16	Rtn2	7.46215	7.57459	5.81223	7.10601	6.37663	6.22441
ENSMUSG00000030402.5	ENSMUSG00000030402.5	Ppm1n	0	0.0504811	0.0818122	0	0	0.047207
ENSMUSG00000030403.9	ENSMUSG00000030403.9	Vasp	126.613	121.675	104.544	107.347	105.333	101.248
ENSMUSG00000030407.2	ENSMUSG00000030407.2	Qpctl	6.86694	8.05306	6.41378	7.30744	7.25322	7.35649
ENSMUSG00000030409.16	ENSMUSG00000030409.16	Dmpk	5.33427	4.48684	5.67415	5.31938	5.34478	5.43491
ENSMUSG00000030410.16	ENSMUSG00000030410.16	Dmwd	34.9962	34.9903	31.9228	28.9102	31.8328	32.1618
ENSMUSG00000030411.16	ENSMUSG00000030411.16	Nova2	0.245876	0.354138	0.352126	0.2459	0.248848	0.249384
ENSMUSG00000030413.7	ENSMUSG00000030413.7	Pglyrp1	0	0	0	0	0	0.140426
ENSMUSG00000030423.7	ENSMUSG00000030423.7	Pop4	47.7756	49.9411	52.626	53.0351	52.8663	51.8228
ENSMUSG00000056014.15	ENSMUSG00000056014.15	A430033K04Rik	6.3234	6.55617	6.51124	7.19588	7.13205	6.74672
ENSMUSG00000029587.16	ENSMUSG00000029587.16	Zfp12	16.414	13.6281	14.6807	12.8254	14.8245	14.9689
ENSMUSG00000030432.12	ENSMUSG00000030432.12	Rpl28	1597.51	1599.66	1639.37	1509.74	1586.22	1598.95
ENSMUSG00000030433.15	ENSMUSG00000030433.15	Sbk2	0	0	0	0	0	0
ENSMUSG00000063535.7	ENSMUSG00000063535.7	Zfp773	0.348313	0.325898	0.410546	0.48692	0.472391	0.410925
ENSMUSG00000033790.11	ENSMUSG00000033790.11	Tubgcp5	15.3107	15.0807	16.0768	15.7478	16.4452	15.9157
ENSMUSG00000030447.15	ENSMUSG00000030447.15	Cyfip1	94.8903	97.4731	91.9508	92.3837	95.0309	94.7296
ENSMUSG00000030450.11	ENSMUSG00000030450.11	Oca2	0.107543	0.0495455	0.0401895	0.317697	0.018801	0
ENSMUSG00000030452.16	ENSMUSG00000030452.16	Nipa2	30.4237	34.8261	34.6578	31.6882	38.9182	35.2212
ENSMUSG00000030463.5	ENSMUSG00000030463.5	4933421I07Rik	0	0	0	0	0	0
ENSMUSG00000030470.15	ENSMUSG00000030470.15	Csrp3	0.667152	0.109536	0.53132	0.100444	0.413643	0.916676
ENSMUSG00000055102.15	ENSMUSG00000055102.15	Zfp819	0	0.0898979	0.0364313	0.0414707	0.0340738	0.0348776
ENSMUSG00000030472.9	ENSMUSG00000030472.9	Ceacam18	0.174202	0.518515	0.25552	0.243475	0.338321	0.442391
ENSMUSG00000030474.9	ENSMUSG00000030474.9	Siglece	1.85352	1.95491	1.7561	1.68358	1.52127	2.32284
ENSMUSG00000074282.10	ENSMUSG00000074282.10	Zfp94	3.45345	2.66159	2.26748	2.07999	2.35649	2.56388
ENSMUSG00000030484.5	ENSMUSG00000030484.5	Lypd5	0.627061	0.465873	0.256502	0.495117	0.549433	0.349056
ENSMUSG00000055305.15	ENSMUSG00000055305.15	Zfp93	3.92793	4.82458	3.95363	4.01985	4.49533	3.76743
ENSMUSG00000030491.16	ENSMUSG00000030491.16	Tdrd12	0	0	0	0	0.166581	0.0197202
ENSMUSG00000030492.16	ENSMUSG00000030492.16	Slc7a9	0	0	0	0	0	0
ENSMUSG00000030493.13	ENSMUSG00000030493.13	Faap24	11.3753	11.7754	11.7054	9.92609	10.6673	11.4877
ENSMUSG00000030494.13	ENSMUSG00000030494.13	Rhpn2	25.6117	26.1068	33.6519	33.836	31.3938	30.8193
ENSMUSG00000030499.9	ENSMUSG00000030499.9	Kctd15	0.601403	0.653273	0.5717	0.51783	0.508415	0.555535
ENSMUSG00000030500.6	ENSMUSG00000030500.6	Slc17a6	0.207875	0.257879	0.0298908	0.136303	0.0839082	0.120953
ENSMUSG00000030505.17	ENSMUSG00000030505.17	Prmt3	36.9713	36.3305	36.4949	36.7669	38.1846	35.5436
ENSMUSG00000030507.6	ENSMUSG00000030507.6	Dbx1	0	0	0	0	0	0
ENSMUSG00000020181.18	ENSMUSG00000020181.18	Nav3	2.87738	2.48797	2.13734	2.3945	2.3247	2.24696
ENSMUSG00000078681.10	ENSMUSG00000078681.10	Tm2d3	24.7914	25.719	21.5413	20.5136	24.8192	20.8988
ENSMUSG00000030515.9	ENSMUSG00000030515.9	Tarsl2	13.5503	13.4958	12.9559	13.0142	11.8639	12.6299
ENSMUSG00000030516.14	ENSMUSG00000030516.14	Tjp1	81.555	82.313	89.6238	86.4215	88.0892	89.7467
ENSMUSG00000030519.14	ENSMUSG00000030519.14	Apba2	0.888688	0.255988	1.43215	0.461283	0.190968	0.467409
ENSMUSG00000030521.11	ENSMUSG00000030521.11	Mphosph10	46.4794	44.2729	42.8745	39.5373	43.0734	40.6955
ENSMUSG00000030522.14	ENSMUSG00000030522.14	Mtmr10	59.6445	59.4641	49.1478	49.9199	50.0808	48.9153
ENSMUSG00000030525.8	ENSMUSG00000030525.8	Chrna7	0	0	0	0	0	0
ENSMUSG00000030532.6	ENSMUSG00000030532.6	Hddc3	19.9171	18.9704	18.9293	21.6293	23.7759	19.7782
ENSMUSG00000030533.16	ENSMUSG00000030533.16	Unc45a	40.7085	37.5955	40.7818	49.0862	42.3908	44.9586
ENSMUSG00000030534.13	ENSMUSG00000030534.13	Vps33b	11.3074	11.8489	13.1978	14.8467	14.96	15.0784
ENSMUSG00000030539.13	ENSMUSG00000030539.13	Sema4b	29.5525	28.0235	24.6849	24.1625	22.9035	25.1352
ENSMUSG00000030544.5	ENSMUSG00000030544.5	Mesp1	0	0	0	0	0	0
ENSMUSG00000030545.9	ENSMUSG00000030545.9	Pex11a	3.96676	3.81815	2.92219	4.2837	4.30327	4.04348
ENSMUSG00000030546.14	ENSMUSG00000030546.14	Plin1	0.385836	0.539863	0.559999	0.72435	0.601217	0.53295
ENSMUSG00000030549.6	ENSMUSG00000030549.6	Rhcg	0	0	0	0.0355997	0	0
ENSMUSG00000030551.14	ENSMUSG00000030551.14	Nr2f2	18.2119	17.8352	18.5358	16.98	16.9805	18.5881
ENSMUSG00000030553.3	ENSMUSG00000030553.3	Pgpep1l	0	0	0	0	0	0
ENSMUSG00000030555.16	ENSMUSG00000030555.16	Ttc23	9.22379	8.06274	7.81358	7.77316	8.04498	8.89884
ENSMUSG00000030556.13	ENSMUSG00000030556.13	Lrrc28	5.83306	7.0424	4.45746	4.57276	6.7668	5.15506
ENSMUSG00000030557.17	ENSMUSG00000030557.17	Mef2a	24.2275	27.9497	25.038	24.2152	25.7115	26.8377
ENSMUSG00000030560.17	ENSMUSG00000030560.17	Ctsc	46.7148	51.0483	47.8451	52.9491	50.9226	50.1199
ENSMUSG00000030562.17	ENSMUSG00000030562.17	Nox4	0.504578	0.382136	0.74786	0.810814	0.999253	0.93166
ENSMUSG00000011427.16	ENSMUSG00000011427.16	Zfp790	13.2145	12.9593	10.7814	14.4946	13.9728	14.3662
ENSMUSG00000059975.15	ENSMUSG00000059975.15	Zfp74	9.26372	9.46317	8.765	10.0029	10.9921	10.0079
ENSMUSG00000030579.10	ENSMUSG00000030579.10	Tyrobp	0	0	0	0	0	0
ENSMUSG00000046185.10	ENSMUSG00000046185.10	Zfp84	12.347	13.0498	11.7413	12.2931	11.2238	11.587
ENSMUSG00000047473.14	ENSMUSG00000047473.14	Zfp30	3.22553	3.55443	3.08394	3.41535	3.93777	3.57912
ENSMUSG00000030587.5	ENSMUSG00000030587.5	2200002D01Rik	96.8067	92.6066	83.8754	80.1117	87.4562	84.0522
ENSMUSG00000030588.12	ENSMUSG00000030588.12	Yif1b	19.279	17.833	21.7015	25.9426	20.813	19.9504
ENSMUSG00000030589.15	ENSMUSG00000030589.15	Rasgrp4	0	0	0.0133127	0.0151779	0.0124578	0
ENSMUSG00000030592.18	ENSMUSG00000030592.18	Ryr1	0.037377	0.0381534	0.0466236	0.00886492	0.0509122	0.0224778
ENSMUSG00000030595.15	ENSMUSG00000030595.15	Nfkbib	28.8003	26.6541	30.3258	29.5185	27.8023	29.3309
ENSMUSG00000030598.15	ENSMUSG00000030598.15	Fbxo17	10.8039	9.73836	8.39307	8.6918	9.70585	9.89098
ENSMUSG00000022228.14	ENSMUSG00000022228.14	Zscan26	14.765	13.6661	15.8279	16.0058	16.519	16.8639
ENSMUSG00000030602.13	ENSMUSG00000030602.13	Pak4	39.0485	37.6681	40.7386	40.4418	41.3729	41.0203
ENSMUSG00000030603.16	ENSMUSG00000030603.16	Psmc4	185.879	182.277	186.074	181.52	191.374	189.061
ENSMUSG00000030605.15	ENSMUSG00000030605.15	Mfge8	99.9389	97.4708	102.971	93.2384	91.3523	96.982
ENSMUSG00000030607.7	ENSMUSG00000030607.7	Acan	50.9627	50.3788	46.4042	46.1708	41.3412	42.7217
ENSMUSG00000030610.13	ENSMUSG00000030610.13	Det1	9.08048	10.9058	10.1246	9.66874	10.3571	9.87879
ENSMUSG00000030611.10	ENSMUSG00000030611.10	Mrps11	36.8548	33.5098	31.8548	31.8245	36.1567	34.4396
ENSMUSG00000030612.6	ENSMUSG00000030612.6	Mrpl46	25.4883	26.1643	24.6858	24.4965	25.1617	23.7388
ENSMUSG00000030613.13	ENSMUSG00000030613.13	Ccdc90b	7.40935	7.77208	7.78469	7.98325	8.46472	8.40569
ENSMUSG00000030614.8	ENSMUSG00000030614.8	Tmem126b	7.64617	7.97067	9.30129	9.94864	10.3256	10.8684
ENSMUSG00000030615.12	ENSMUSG00000030615.12	Tmem126a	60.0181	69.077	73.5794	84.5269	84.8488	81.4432
ENSMUSG00000030621.17	ENSMUSG00000030621.17	Me3	0.823106	0.784336	0.920061	0.645783	0.665916	0.909234
ENSMUSG00000030630.16	ENSMUSG00000030630.16	Fah	19.9151	19.6827	20.0145	21.117	20.1332	23.6734
ENSMUSG00000030638.13	ENSMUSG00000030638.13	Sh3gl3	0.351109	0.151549	0.213953	0.0523419	0.299697	0.14172
ENSMUSG00000030641.10	ENSMUSG00000030641.10	Ddias	12.2718	12.3408	10.4134	11.9356	12.7751	14.3008
ENSMUSG00000030643.14	ENSMUSG00000030643.14	Rab30	6.72224	7.93106	8.61755	8.06677	8.56527	5.38629
ENSMUSG00000030647.8	ENSMUSG00000030647.8	Ndufc2	108.484	100.359	101.338	112.821	108.685	110.428
ENSMUSG00000030652.11	ENSMUSG00000030652.11	Coq7	28.72	21.5726	25.8961	25.5805	26.3013	22.7935
ENSMUSG00000030654.9	ENSMUSG00000030654.9	Arl6ip1	110.72	111.862	112.834	116.704	123.343	133.775
ENSMUSG00000030655.15	ENSMUSG00000030655.15	Smg1	45.6802	45.5586	54.4143	54.2319	55.8644	55.8617
ENSMUSG00000030657.11	ENSMUSG00000030657.11	Xylt1	0.398278	0.37922	0.411772	0.449679	0.420906	0.518465
ENSMUSG00000030659.14	ENSMUSG00000030659.14	Nucb2	6.1133	6.27663	5.6227	5.49117	4.54977	4.2572
ENSMUSG00000030662.10	ENSMUSG00000030662.10	Ipo5	146.473	145.668	150.129	148.209	146.919	145.267
ENSMUSG00000030663.12	ENSMUSG00000030663.12	1110004F10Rik	104.151	102.961	103.796	95.1082	104.03	100.493
ENSMUSG00000030666.11	ENSMUSG00000030666.11	Calcb	0	0	0	0	0	0.0903265
ENSMUSG00000030669.13	ENSMUSG00000030669.13	Calca	0	0	0	0	0	0
ENSMUSG00000030670.16	ENSMUSG00000030670.16	Cyp2r1	0	0	0	0	0	0.0404754
ENSMUSG00000030671.9	ENSMUSG00000030671.9	Pde3b	0.453522	0.613397	0.691437	0.47313	0.733345	0.629114
ENSMUSG00000030672.12	ENSMUSG00000030672.12	Mylpf	2.70179	5.43526	3.23457	2.14057	2.57422	3.21787
ENSMUSG00000030674.5	ENSMUSG00000030674.5	Qprt	0.180908	0.205517	0.13036	0.22969	0.125663	0.0891768
ENSMUSG00000030677.8	ENSMUSG00000030677.8	Kif22	64.9722	62.8598	61.441	60.1157	66.3418	69.043
ENSMUSG00000030678.7	ENSMUSG00000030678.7	Maz	89.0532	89.0263	84.7238	86.3198	86.2004	83.5799
ENSMUSG00000030682.4	ENSMUSG00000030682.4	Cdipt	72.1927	74.5519	79.4493	80.5321	81.7541	81.161
ENSMUSG00000030685.5	ENSMUSG00000030685.5	Kctd13	8.60291	9.65478	8.22503	8.94944	7.5796	7.6866
ENSMUSG00000060538.14	ENSMUSG00000060538.14	Tmem219	16.4999	17.3549	15.915	11.872	15.064	19.8379
ENSMUSG00000030688.15	ENSMUSG00000030688.15	Stard10	143.139	138.683	123.255	126.519	113.094	113.95
ENSMUSG00000030691.15	ENSMUSG00000030691.15	Fchsd2	8.84194	11.6984	8.64165	8.868	9.82139	11.152
ENSMUSG00000030695.16	ENSMUSG00000030695.16	Aldoa	582.587	577.824	657.83	628.421	595.069	610.001
ENSMUSG00000030697.7	ENSMUSG00000030697.7	Ppp4c	84.9514	85.2314	87.6171	82.4634	86.9578	93.1474
ENSMUSG00000030703.8	ENSMUSG00000030703.8	Gdpd3	2.22695	2.56152	2.45038	2.42733	2.23179	2.60628
ENSMUSG00000030704.14	ENSMUSG00000030704.14	Rab6a	60.6162	58.9648	59.6059	62.3718	61.0025	61.9701
ENSMUSG00000030707.15	ENSMUSG00000030707.15	Coro1a	0.0869848	0.050061	0.162266	0.0461646	0.341441	0.754075
ENSMUSG00000030713.6	ENSMUSG00000030713.6	Klk7	0	0	0	0	0	0
ENSMUSG00000030714.14	ENSMUSG00000030714.14	Sgf29	30.6327	25.4654	27.0361	25.7579	32.5245	26.4127
ENSMUSG00000032942.14	ENSMUSG00000032942.14	Ucp3	0.120435	0	0.0560956	0.0299023	0	0
ENSMUSG00000030717.9	ENSMUSG00000030717.9	Nupr1	20.3575	23.1553	21.864	23.8131	22.831	22.94
ENSMUSG00000030720.16	ENSMUSG00000030720.16	Cln3	39.4054	35.9326	42.8736	44.3968	41.7777	49.6734
ENSMUSG00000030718.9	ENSMUSG00000030718.9	Ppme1	32.6171	30.441	31.979	30.9251	31.0978	29.5347
ENSMUSG00000030725.4	ENSMUSG00000030725.4	Lipt2	3.12494	4.34627	3.66855	4.19883	3.21037	3.03676
ENSMUSG00000030724.7	ENSMUSG00000030724.7	Cd19	0	0	0	0	0	0
ENSMUSG00000030726.16	ENSMUSG00000030726.16	Pold3	28.7045	29.106	27.7805	26.5042	26.8378	26.3423
ENSMUSG00000030730.12	ENSMUSG00000030730.12	Atp2a1	0.135798	0	0.0539082	0.0409619	0.0336264	0.0207708
ENSMUSG00000030732.13	ENSMUSG00000030732.13	Chrdl2	0	0	0	0	0	0
ENSMUSG00000030733.10	ENSMUSG00000030733.10	Sh2b1	21.3619	19.0399	20.9479	19.0974	20.6938	23.5771
ENSMUSG00000030735.6	ENSMUSG00000030735.6	Gm9755	0.14411	0	0	0	0	0
ENSMUSG00000030737.17	ENSMUSG00000030737.17	Slco2b1	0	0	0	0	0	0
ENSMUSG00000030800.10	ENSMUSG00000030800.10	Prss8	0.0383762	0	0.0392358	0	0.0366946	0.0452848
ENSMUSG00000030738.11	ENSMUSG00000030738.11	Eif3c	219.459	213.663	216.343	206.837	214.785	209.363
ENSMUSG00000030741.15	ENSMUSG00000030741.15	Spns1	24.1772	24.7851	33.0736	33.1075	33.4259	33.6104
ENSMUSG00000018909.15	ENSMUSG00000018909.15	Arrb1	17.3178	15.1186	16.6012	19.2554	16.5264	18.8421
ENSMUSG00000030742.7	ENSMUSG00000030742.7	Lat	0.555302	0.506838	0.747119	0.999412	0.383605	1.01348
ENSMUSG00000030744.13	ENSMUSG00000030744.13	Rps3	526.545	539.765	527.76	519.979	520.814	515.922
ENSMUSG00000030745.9	ENSMUSG00000030745.9	Il21r	0.566175	0.797246	0.846729	1.05165	0.947958	1.06567
ENSMUSG00000030747.5	ENSMUSG00000030747.5	Dgat2	9.3925	9.27002	10.9501	7.66432	7.98255	9.07301
ENSMUSG00000030748.9	ENSMUSG00000030748.9	Il4ra	15.4188	16.1263	12.3132	12.493	13.5212	10.2895
ENSMUSG00000030750.13	ENSMUSG00000030750.13	Nsmce1	56.4133	60.0049	54.0386	55.6381	53.6569	52.6
ENSMUSG00000030751.18	ENSMUSG00000030751.18	Psma1	161.696	159.109	165.416	164.634	174.617	168.629
ENSMUSG00000030753.15	ENSMUSG00000030753.15	Thap12	46.6769	46.72	46.1156	44.1763	50.6174	47.4972
ENSMUSG00000030752.8	ENSMUSG00000030752.8	Kdm8	9.72363	9.20847	7.57654	11.0253	9.00123	8.75216
ENSMUSG00000030754.9	ENSMUSG00000030754.9	Copb1	56.7227	58.1795	60.5072	60.6178	68.8921	66.3226
ENSMUSG00000074141.13	ENSMUSG00000074141.13	Il4i1	0.695625	0.596594	0.255832	0.519879	0.964514	0.37888
ENSMUSG00000030759.16	ENSMUSG00000030759.16	Far1	144.908	165.673	151.399	158.468	167.983	167.37
ENSMUSG00000030760.14	ENSMUSG00000030760.14	Acer3	10.1398	10.6045	10.4729	12.0351	12.7623	11.8569
ENSMUSG00000030762.11	ENSMUSG00000030762.11	Aqp8	7.66749	6.49525	8.04739	9.22246	6.18914	7.38293
ENSMUSG00000030763.7	ENSMUSG00000030763.7	Lcmt1	23.7448	21.2114	25.0047	25.1305	25.1581	24.6872
ENSMUSG00000030770.15	ENSMUSG00000030770.15	Parva	75.2774	80.5331	77.0234	71.1682	77.4909	80.5334
ENSMUSG00000038244.14	ENSMUSG00000038244.14	Mical2	41.7952	40.2372	43.9989	41.7007	41.9845	41.2575
ENSMUSG00000030769.15	ENSMUSG00000030769.15	Slc5a11	0	0.643559	0	0	0	0
ENSMUSG00000030772.6	ENSMUSG00000030772.6	Dkk3	0.0399066	0.0689473	0.0372877	0.0212487	0.017444	0.0430987
ENSMUSG00000030774.13	ENSMUSG00000030774.13	Pak1	25.9038	23.8789	24.1811	25.6274	23.7796	24.4099
ENSMUSG00000030780.15	ENSMUSG00000030780.15	BC017158	13.2076	10.0697	10.122	8.45541	10.0753	9.9779
ENSMUSG00000030781.13	ENSMUSG00000030781.13	Slc5a2	0.0674834	0	0	0	0.0265923	0
ENSMUSG00000030785.8	ENSMUSG00000030785.8	Cox6a2	0.136091	0	0.126068	0	0	0
ENSMUSG00000030787.4	ENSMUSG00000030787.4	Lyve1	0	0	0	0	0	0
ENSMUSG00000070369.13	ENSMUSG00000070369.13	Itgad	2.73678	0	0.317626	0.686591	1.49015	0.705481
ENSMUSG00000030789.9	ENSMUSG00000030789.9	Itgax	0	0	0	0.0174421	0	0
ENSMUSG00000030790.15	ENSMUSG00000030790.15	Adm	0.317477	0.262772	0.303898	0.780309	0.487519	0.235851
ENSMUSG00000030793.4	ENSMUSG00000030793.4	Pycard	0.526552	0.893313	0.78696	0.709892	0.815083	0.702724
ENSMUSG00000030792.8	ENSMUSG00000030792.8	Dkkl1	0.141622	0	0	0	0	0
ENSMUSG00000038371.15	ENSMUSG00000038371.15	Sbf2	14.246	16.5191	15.8735	15.0011	16.7874	15.2477
ENSMUSG00000030796.17	ENSMUSG00000030796.17	Tead2	131.252	128.343	124.717	120.556	121.84	114.017
ENSMUSG00000030798.15	ENSMUSG00000030798.15	Cd37	0	0	0	0	0	0
ENSMUSG00000030801.10	ENSMUSG00000030801.10	Kat8	15.4207	13.0279	12.2199	11.3587	13.2522	15.1386
ENSMUSG00000096145.2	ENSMUSG00000096145.2	Vkorc1	19.1295	22.1813	19.1398	19.1303	19.6365	16.6648
ENSMUSG00000030805.14	ENSMUSG00000030805.14	Stx4a	29.0903	29.3425	39.6701	37.7307	36.6043	38.2406
ENSMUSG00000030811.14	ENSMUSG00000030811.14	Fbxl19	29.2419	25.8455	27.4756	22.8474	27.0455	26.3435
ENSMUSG00000030815.11	ENSMUSG00000030815.11	Phkg2	15.3474	14.7552	15.3922	14.8754	15.4231	16.0354
ENSMUSG00000030816.8	ENSMUSG00000030816.8	Rnf40	28.6163	28.4596	25.0382	24.0119	25.8008	26.4727
ENSMUSG00000003873.11	ENSMUSG00000003873.11	Bax	135.583	135.022	151.254	149.795	152.343	147.134
ENSMUSG00000030822.15	ENSMUSG00000030822.15	Prr14	21.1735	20.7704	18.8748	19.1571	19.444	24.5471
ENSMUSG00000030824.17	ENSMUSG00000030824.17	Nucb1	102.35	108.262	116.96	108.973	111.256	108.037
ENSMUSG00000030826.19	ENSMUSG00000030826.19	Bcat2	34.2151	32.4904	28.9845	28.6721	27.95	28.6376
ENSMUSG00000030827.5	ENSMUSG00000030827.5	Fgf21	0	0	0	0	0.223277	0.0916691
ENSMUSG00000064158.6	ENSMUSG00000064158.6	Izumo1	0	0	0	0.0521786	0	0
ENSMUSG00000030835.6	ENSMUSG00000030835.6	Nomo1	92.3146	88.1481	90.3746	82.4145	83.6432	87.6891
ENSMUSG00000040136.10	ENSMUSG00000040136.10	Abcc8	0.0959153	0.0552317	0.111992	0.0765636	0.0628658	0.0145387
ENSMUSG00000030839.12	ENSMUSG00000030839.12	Sergef	9.35827	8.21798	8.56036	7.50628	8.71654	9.07645
ENSMUSG00000030842.12	ENSMUSG00000030842.12	Lamtor1	96.7833	93.0763	119.446	123.943	111.89	116.783
ENSMUSG00000030844.11	ENSMUSG00000030844.11	Rgs10	11.1908	11.04	11.0319	8.71363	11.6934	8.93401
ENSMUSG00000030846.15	ENSMUSG00000030846.15	Tial1	78.548	81.7856	77.9717	79.1108	75.6389	77.1772
ENSMUSG00000030847.8	ENSMUSG00000030847.8	Bag3	24.149	23.9292	23.3019	25.0949	23.9489	25.0169
ENSMUSG00000030850.17	ENSMUSG00000030850.17	Ate1	25.9325	23.6036	22.7302	27.5022	25.7596	28.1461
ENSMUSG00000030852.18	ENSMUSG00000030852.18	Tacc2	35.9368	36.9179	35.0909	33.7584	31.2343	32.111
ENSMUSG00000030854.17	ENSMUSG00000030854.17	Ptpn5	1.15931	0.939753	0.680191	0.617166	0.619339	0.509369
ENSMUSG00000030858.10	ENSMUSG00000030858.10	Fam24b	0.136091	0	1.00854	0.42785	0.823761	0.723077
ENSMUSG00000030862.13	ENSMUSG00000030862.13	Cpxm2	0	0	0	0	0	0
ENSMUSG00000030865.4	ENSMUSG00000030865.4	Chp2	0	0	0	0	0	0
ENSMUSG00000030866.8	ENSMUSG00000030866.8	Ern2	0	0	0	0	0	0
ENSMUSG00000030867.7	ENSMUSG00000030867.7	Plk1	85.2596	82.9742	80.5988	76.8177	87.9692	84.8644
ENSMUSG00000030868.6	ENSMUSG00000030868.6	Dctn5	38.3012	42.8158	44.9817	40.8912	43.5513	43.5772
ENSMUSG00000030869.11	ENSMUSG00000030869.11	Ndufab1	75.9616	76.0097	74.97	72.4897	78.7698	71.9304
ENSMUSG00000030870.12	ENSMUSG00000030870.12	Ubfd1	21.7307	22.244	20.0993	18.9075	20.2286	19.4532
ENSMUSG00000030871.11	ENSMUSG00000030871.11	Ears2	4.42463	4.62034	4.89814	3.68179	4.73133	4.69498
ENSMUSG00000030872.14	ENSMUSG00000030872.14	Gga2	12.4634	11.6864	18.3926	18.5318	18.4435	18.3671
ENSMUSG00000030873.9	ENSMUSG00000030873.9	Scnn1b	0	0	0	0	0	0
ENSMUSG00000030876.7	ENSMUSG00000030876.7	Mettl9	68.5759	70.7455	74.8166	78.11	71.858	74.738
ENSMUSG00000030877.11	ENSMUSG00000030877.11	Mfsd13b	0.992824	0.515549	0.175713	2.45728	0.890758	0.202861
ENSMUSG00000030878.11	ENSMUSG00000030878.11	Cdr2	16.4121	16.897	16.1894	16.3615	16.451	15.8892
ENSMUSG00000030879.10	ENSMUSG00000030879.10	Mrpl17	107.711	96.3533	111.416	104.476	105.608	104.083
ENSMUSG00000030880.14	ENSMUSG00000030880.14	Polr3e	24.9488	24.0539	22.6865	20.9385	22.4828	21.2612
ENSMUSG00000030884.12	ENSMUSG00000030884.12	Uqcrc2	77.1791	78.463	74.9026	78.5367	79.1716	82.1499
ENSMUSG00000030887.4	ENSMUSG00000030887.4	Pdzd9	0.0958641	0.147172	0.0298307	0.13589	0.0558085	0.132105
ENSMUSG00000030888.14	ENSMUSG00000030888.14	Rrp8	31.6833	29.7712	26.599	29.2922	26.4982	26.7288
ENSMUSG00000030889.14	ENSMUSG00000030889.14	Vwa3a	0.0905537	0.104192	0.0413691	0.112244	0.250977	0.179835
ENSMUSG00000030890.16	ENSMUSG00000030890.16	Ilk	86.9266	88.9338	85.8163	80.1434	79.0236	79.2005
ENSMUSG00000030894.5	ENSMUSG00000030894.5	Tpp1	40.9802	40.6975	55.7231	56.3984	55.2881	54.1361
ENSMUSG00000030895.9	ENSMUSG00000030895.9	Hpx	1.66486	0.732588	1.09568	1.03871	1.10996	1.24589
ENSMUSG00000030897.5	ENSMUSG00000030897.5	Cnga4	0.0553287	0	0	0.0378777	0	0.0596895
ENSMUSG00000030898.15	ENSMUSG00000030898.15	Cckbr	0.026618	0.030653	0	0.0566395	0	0.0574404
ENSMUSG00000030905.5	ENSMUSG00000030905.5	Crym	0	0	0	0.0570762	0	0
ENSMUSG00000030909.6	ENSMUSG00000030909.6	Anks4b	4.97555	4.19981	4.70523	5.13103	5.24432	5.43471
ENSMUSG00000030911.7	ENSMUSG00000030911.7	Zp2	0	0	0	0	0	0
ENSMUSG00000030917.13	ENSMUSG00000030917.13	Tmem159	0.792759	1.08339	0.646703	1.36624	1.23373	0.852617
ENSMUSG00000057596.13	ENSMUSG00000057596.13	Trim30d	0	0.02356	0.0347057	0.039511	0	0
ENSMUSG00000030924.16	ENSMUSG00000030924.16	Rexo5	4.66933	5.48435	4.73057	5.39649	5.48365	6.34356
ENSMUSG00000052187.4	ENSMUSG00000052187.4	Hbb-y	0	0	0	0	0	0
ENSMUSG00000017713.9	ENSMUSG00000017713.9	Tha1	2.18194	1.86052	1.16859	1.33012	0.810892	1.43593
ENSMUSG00000030942.8	ENSMUSG00000030942.8	Thumpd1	35.0833	34.5894	37.601	34.2284	34.069	36.136
ENSMUSG00000030946.13	ENSMUSG00000030946.13	Lhpp	0.719871	0.724987	0.503524	0.716195	0.431644	0.430427
ENSMUSG00000030954.10	ENSMUSG00000030954.10	Gp2	0	0	0	0	0	0
ENSMUSG00000030960.16	ENSMUSG00000030960.16	Eef1akmt2	13.3854	12.3332	13.7475	10.5269	13.705	15.3745
ENSMUSG00000030963.6	ENSMUSG00000030963.6	Umod	0	0	0	0	0	0
ENSMUSG00000030966.13	ENSMUSG00000030966.13	Trim21	0.786976	0.839836	0.75033	0.751294	0.71904	0.315277
ENSMUSG00000030967.15	ENSMUSG00000030967.15	Zranb1	12.5374	12.2987	11.8527	12.7255	12.1707	12.7346
ENSMUSG00000030968.3	ENSMUSG00000030968.3	Pdilt	0	0	0	0	0	0
ENSMUSG00000030970.16	ENSMUSG00000030970.16	Ctbp2	68.7799	63.2184	62.7513	57.2183	64.0386	65.8302
ENSMUSG00000030976.3	ENSMUSG00000030976.3	Tex36	0	0	0	0	0	0
ENSMUSG00000030979.13	ENSMUSG00000030979.13	Uros	10.7273	12.9709	10.7898	10.9562	10.1531	9.89671
ENSMUSG00000030980.17	ENSMUSG00000030980.17	Knop1	48.0254	47.9046	42.1066	49.7854	46.3356	43.8174
ENSMUSG00000030981.9	ENSMUSG00000030981.9	Mmp21	0	0.0522723	0	0	0	0
ENSMUSG00000030982.19	ENSMUSG00000030982.19	Vps35l	39.1945	37.1604	44.3766	45.7652	45.3792	43.3502
ENSMUSG00000030983.4	ENSMUSG00000030983.4	Bccip	58.8952	60.2975	60.1012	56.727	66.04	65.0122
ENSMUSG00000030978.10	ENSMUSG00000030978.10	Rrm1	115.086	120.994	122.966	121.431	127.083	126.716
ENSMUSG00000030987.5	ENSMUSG00000030987.5	Stim1	23.4925	22.3293	22.5609	21.6952	22.6756	22.4031
ENSMUSG00000030986.13	ENSMUSG00000030986.13	Dhx32	48.4564	50.436	51.7907	53.1676	52.2771	53.6759
ENSMUSG00000030990.18	ENSMUSG00000030990.18	Pgap2	30.1495	31.685	33.1136	27.8968	32.7933	29.5677
ENSMUSG00000030996.8	ENSMUSG00000030996.8	Art1	0	0	0	0	0	0
ENSMUSG00000031004.8	ENSMUSG00000031004.8	Mki67	151.061	149.957	150.643	148.289	153.298	157.167
ENSMUSG00000031007.2	ENSMUSG00000031007.2	Atp6ap2	75.6104	82.2312	107.868	106.4	112.397	116.861
ENSMUSG00000031012.17	ENSMUSG00000031012.17	Cask	24.0579	22.2993	29.0098	21.157	26.2782	30.3342
ENSMUSG00000031015.8	ENSMUSG00000031015.8	Swap70	12.8986	12.8873	14.654	15.1976	14.0428	14.0795
ENSMUSG00000031016.9	ENSMUSG00000031016.9	Wee1	15.2521	15.7411	17.8922	15.9512	17.6481	17.9532
ENSMUSG00000034825.14	ENSMUSG00000034825.14	Nrip3	0.479688	0.156416	0.437384	0.216995	0.192965	0.504646
ENSMUSG00000031021.13	ENSMUSG00000031021.13	Tmem9b	12.0053	10.6791	13.5793	14.7914	16.5166	14.3426
ENSMUSG00000031022.15	ENSMUSG00000031022.15	BC051019	0.133632	0.660401	0	0.169295	0.139866	0.515058
ENSMUSG00000031023.5	ENSMUSG00000031023.5	Akip1	14.436	16.7934	15.7606	14.75	15.3067	15.5585
ENSMUSG00000031026.15	ENSMUSG00000031026.15	Trim66	0.030302	0.0174535	0.00648756	0.0222004	0.031268	0.00750501
ENSMUSG00000031028.14	ENSMUSG00000031028.14	Tub	0.173475	0.199862	0.532504	0.17341	0.332041	0.246213
ENSMUSG00000031029.6	ENSMUSG00000031029.6	Eif3f	72.3791	73.7599	73.711	72.0323	76.6615	75.4073
ENSMUSG00000060090.16	ENSMUSG00000060090.16	Rp2	25.3144	28.1621	29.1245	26.5996	30.5433	30.2283
ENSMUSG00000010476.14	ENSMUSG00000010476.14	Ebf3	0.0616336	0.11636	0.0573389	0.0433697	0.0593234	0.0879678
ENSMUSG00000031065.14	ENSMUSG00000031065.14	Cdk16	71.4062	68.1054	70.3428	73.1342	69.9326	73.2256
ENSMUSG00000031066.10	ENSMUSG00000031066.10	Usp11	4.82242	6.04343	4.90271	4.70454	5.39677	5.70867
ENSMUSG00000031070.15	ENSMUSG00000031070.15	Mrgprf	0.0365192	0	0	0	0	0.0393485
ENSMUSG00000031072.14	ENSMUSG00000031072.14	LTO1	9.80496	8.27278	8.7906	11.1021	9.02874	11.698
ENSMUSG00000031073.6	ENSMUSG00000031073.6	Fgf15	0.0393898	0	0.0367511	0	0	0.0424244
ENSMUSG00000031075.19	ENSMUSG00000031075.19	Ano1	99.7943	96.6378	103.355	108.577	105.509	104.967
ENSMUSG00000031077.7	ENSMUSG00000031077.7	Fadd	5.37624	5.20823	5.19054	5.30527	5.30972	5.39094
ENSMUSG00000031078.15	ENSMUSG00000031078.15	Cttn	114.555	112.937	110.933	111.257	106.328	107.246
ENSMUSG00000031089.7	ENSMUSG00000031089.7	Slc6a14	0	0	0	0	0	0
ENSMUSG00000031090.14	ENSMUSG00000031090.14	Nadsyn1	11.2128	10.8601	13.758	11.3235	12.6124	10.8337
ENSMUSG00000017057.9	ENSMUSG00000017057.9	Il13ra1	1.09412	1.38425	1.02247	0.878883	1.03513	1.14322
ENSMUSG00000031093.14	ENSMUSG00000031093.14	Dock11	28.7348	28.6462	28.0744	29.5778	30.3929	30.7578
ENSMUSG00000031101.6	ENSMUSG00000031101.6	Sash3	0.127457	0.0587132	0.16666	0.0271254	0.133644	0.0825269
ENSMUSG00000031103.12	ENSMUSG00000031103.12	Elf4	35.6663	37.1112	37.8994	35.2163	37.1815	38.306
ENSMUSG00000031104.2	ENSMUSG00000031104.2	Rab33a	0.267057	0.307184	0.435147	0.35319	0.232437	0.286529
ENSMUSG00000031105.16	ENSMUSG00000031105.16	Slc25a14	7.44408	6.92021	8.37373	10.8144	9.08773	10.5118
ENSMUSG00000031107.6	ENSMUSG00000031107.6	Rbmx2	19.1129	19.4044	19.5904	19.3361	19.2524	18.5491
ENSMUSG00000031109.16	ENSMUSG00000031109.16	Enox2	8.34092	7.37903	7.86478	8.47957	8.10229	8.64526
ENSMUSG00000031111.16	ENSMUSG00000031111.16	Igsf1	0	0	0	0	0	0
ENSMUSG00000031112.10	ENSMUSG00000031112.10	Stk26	0.0366387	0.0244291	0.0198162	0	0.0185405	0.0229025
ENSMUSG00000031118.8	ENSMUSG00000031118.8	1700080O16Rik	0	0	0	0	0	0
ENSMUSG00000031119.4	ENSMUSG00000031119.4	Gpc4	0	0	0.0240627	0	0	0
ENSMUSG00000031125.2	ENSMUSG00000031125.2	3830403N18Rik	0	0	0.145283	0	0	0
ENSMUSG00000031129.9	ENSMUSG00000031129.9	Slc9a9	0.0385675	0.0666349	0.0360383	0.0410751	0.0168597	0
ENSMUSG00000031130.3	ENSMUSG00000031130.3	Brs3	0	0	0	0	0	0
ENSMUSG00000031131.11	ENSMUSG00000031131.11	Vgll1	0	0	0	0	0	0
ENSMUSG00000031132.1	ENSMUSG00000031132.1	Cd40lg	0	0	0	0	0	0
ENSMUSG00000031133.12	ENSMUSG00000031133.12	Arhgef6	0	0	0.0419003	0	0.102704	0
ENSMUSG00000031137.17	ENSMUSG00000031137.17	Fgf13	28.632	28.0033	28.8912	27.2616	28.8739	30.2178
ENSMUSG00000031138.4	ENSMUSG00000031138.4	F9	0.0970758	0.12171	0.0472846	0.028437	0	0
ENSMUSG00000031139.15	ENSMUSG00000031139.15	Mcf2	0	0	0	0	0	0
ENSMUSG00000062949.13	ENSMUSG00000062949.13	Atp11c	11.8448	12.4035	11.1301	12.4335	12.0469	12.296
ENSMUSG00000031143.4	ENSMUSG00000031143.4	Ccdc22	32.2995	30.2276	37.8626	37.8177	37.5224	35.4387
ENSMUSG00000031145.15	ENSMUSG00000031145.15	Prickle3	3.10785	2.91611	2.53788	2.82397	3.1359	2.38299
ENSMUSG00000031146.6	ENSMUSG00000031146.6	Plp2	618.469	617.373	612.504	603.716	601.213	597.106
ENSMUSG00000031149.7	ENSMUSG00000031149.7	Praf2	60.6834	62.8348	55.9893	59.2538	57.386	59.9925
ENSMUSG00000031150.13	ENSMUSG00000031150.13	Ccdc120	27.2084	28.063	30.9957	29.8209	32.165	34.6742
ENSMUSG00000031154.15	ENSMUSG00000031154.15	Otud5	43.586	43.3555	41.1331	39.247	40.9551	42.638
ENSMUSG00000031155.16	ENSMUSG00000031155.16	Pim2	10.0552	9.67249	9.54538	9.19125	9.70752	10.4677
ENSMUSG00000031157.10	ENSMUSG00000031157.10	Pqbp1	66.7818	72.1702	69.1156	63.6347	66.9941	66.6716
ENSMUSG00000031158.11	ENSMUSG00000031158.11	Timm17b	22.1988	20.4481	20.9726	25.7672	23.1676	27.7539
ENSMUSG00000031160.4	ENSMUSG00000031160.4	Eras	0	0.0840375	0	0	0	0
ENSMUSG00000031161.15	ENSMUSG00000031161.15	Hdac6	38.8779	38.1324	35.2054	36.7482	36.3781	39.4234
ENSMUSG00000031162.14	ENSMUSG00000031162.14	Gata1	0	0.0857339	0	0	0	0
ENSMUSG00000031163.2	ENSMUSG00000031163.2	Glod5	0.829128	1.42754	2.43191	1.44778	2.26998	1.76167
ENSMUSG00000031165.6	ENSMUSG00000031165.6	Was	0.957965	0.90105	0.526687	0.789155	0.775186	0.61013
ENSMUSG00000031166.13	ENSMUSG00000031166.13	Wdr13	15.9324	14.003	14.644	15.7584	17.9537	15.9753
ENSMUSG00000031168.14	ENSMUSG00000031168.14	Ebp	70.9363	71.62	88.9248	88.3748	84.7455	88.7053
ENSMUSG00000031170.14	ENSMUSG00000031170.14	Slc38a5	0.1421	0.288642	0.199883	0.113248	0.187481	0.0382839
ENSMUSG00000031171.11	ENSMUSG00000031171.11	Ftsj1	41.642	43.7597	44.6666	39.7765	45.1504	41.0675
ENSMUSG00000031176.8	ENSMUSG00000031176.8	Dynlt3	44.668	45.4216	44.5086	48.5092	49.7988	50.5411
ENSMUSG00000031179.14	ENSMUSG00000031179.14	3830417A13Rik	0	0	0	0	0	0
ENSMUSG00000031181.2	ENSMUSG00000031181.2	Ctag2	0	0	0	0	0	0
ENSMUSG00000031182.2	ENSMUSG00000031182.2	4930447F04Rik	0	0	0	0	0	0
ENSMUSG00000031189.12	ENSMUSG00000031189.12	Aff2	4.22124	3.68904	3.29272	3.41277	3.25939	3.77574
ENSMUSG00000031194.1	ENSMUSG00000031194.1	4931400O07Rik	0	0	0	0	0	0
ENSMUSG00000031196.13	ENSMUSG00000031196.13	F8	1.29954	1.20555	2.1459	2.37158	1.27351	1.98815
ENSMUSG00000031197.11	ENSMUSG00000031197.11	Vbp1	79.3728	81.3898	81.8033	80.4625	90.2122	91.1978
ENSMUSG00000031198.4	ENSMUSG00000031198.4	Fundc2	36.5635	32.9178	40.1501	39.2282	41.4125	40.4871
ENSMUSG00000031200.16	ENSMUSG00000031200.16	Mtcp1	4.99764	5.42346	4.21135	5.46923	5.38764	5.61407
ENSMUSG00000090110.8	ENSMUSG00000090110.8	Cmc4	6.37609	7.2154	6.5972	5.63942	6.0492	8.33202
ENSMUSG00000031201.17	ENSMUSG00000031201.17	Brcc3	27.2888	31.1404	27.8593	31.5151	31.5525	35.6459
ENSMUSG00000031202.5	ENSMUSG00000031202.5	Rab39b	0.0393798	0.0680375	0.0551942	0.0838756	0.0860707	0.0637969
ENSMUSG00000016382.15	ENSMUSG00000016382.15	Pls3	120.375	120.366	107.52	105.48	112.208	112.555
ENSMUSG00000031204.3	ENSMUSG00000031204.3	Asb12	0	0	0.0562032	0	0	0
ENSMUSG00000031209.14	ENSMUSG00000031209.14	Heph	0.0340033	0	0	0	0	0.0154176
ENSMUSG00000031210.10	ENSMUSG00000031210.10	Gpr165	0.630648	0.567475	0.443082	0.410825	0.398765	0.329341
ENSMUSG00000031212.3	ENSMUSG00000031212.3	Pgr15l	0	0	0	0	0	0
ENSMUSG00000031214.13	ENSMUSG00000031214.13	Ophn1	9.81538	10.2943	10.8429	10.2272	11.3412	10.8332
ENSMUSG00000031220.14	ENSMUSG00000031220.14	Awat2	0.827668	1.2263	0.854587	1.05639	0.991807	0.918265
ENSMUSG00000031221.7	ENSMUSG00000031221.7	Igbp1	48.3945	48.1994	43.0981	45.3459	47.4535	45.9855
ENSMUSG00000031224.6	ENSMUSG00000031224.6	Magee2	0.149407	0.163794	0.111703	0.0431889	0.208913	0.20739
ENSMUSG00000031226.13	ENSMUSG00000031226.13	Pbdc1	33.9463	36.1137	39.1718	44.1303	42.035	41.6573
ENSMUSG00000031227.8	ENSMUSG00000031227.8	Magee1	6.82764	6.04454	6.27466	5.30878	6.93993	5.9731
ENSMUSG00000031230.3	ENSMUSG00000031230.3	Fgf16	0	0	0	0	0	0
ENSMUSG00000031231.4	ENSMUSG00000031231.4	Cox7b	199.573	202.736	200.477	207.121	205.682	198.182
ENSMUSG00000031232.17	ENSMUSG00000031232.17	Magt1	50.9256	50.3103	58.8562	57.3962	57.3626	60.8896
ENSMUSG00000031233.6	ENSMUSG00000031233.6	Pgk2	0	0	0	0	0	0
ENSMUSG00000031239.5	ENSMUSG00000031239.5	Itm2a	0.246573	0	0.0383376	0.0436349	0.0358553	0
ENSMUSG00000031245.8	ENSMUSG00000031245.8	Hmgn5	29.744	27.6805	27.0413	26.8267	26.3452	29.6466
ENSMUSG00000031246.14	ENSMUSG00000031246.14	Sh3bgrl	59.7774	63.3819	57.9392	66.0546	72.1344	69.1249
ENSMUSG00000031250.8	ENSMUSG00000031250.8	Tnmd	0	0	0	0	0	0
ENSMUSG00000031253.15	ENSMUSG00000031253.15	Srpx2	0	0	0	0	0	0.0326296
ENSMUSG00000031255.14	ENSMUSG00000031255.14	Sytl4	1.04966	0.754106	1.06069	1.34064	1.178	1.06963
ENSMUSG00000031256.11	ENSMUSG00000031256.11	Cstf2	74.0335	64.683	65.2788	67.9357	64.649	69.401
ENSMUSG00000031257.14	ENSMUSG00000031257.14	Nox1	0.526101	0.301989	0.243751	0.0284402	0.509949	0.559395
ENSMUSG00000031258.4	ENSMUSG00000031258.4	Xkrx	0.735058	0.456061	0.696273	0.661028	0.846688	0.668944
ENSMUSG00000031264.13	ENSMUSG00000031264.13	Btk	0	0.0379338	0	0	0.0235858	0
ENSMUSG00000031266.7	ENSMUSG00000031266.7	Gla	19.8828	21.0177	41.4309	40.926	31.1423	36.3125
ENSMUSG00000031270.1	ENSMUSG00000031270.1	4930513O06Rik	0	0	0	0	0	0
ENSMUSG00000031271.14	ENSMUSG00000031271.14	Serpina7	0.490382	0.172184	0.0348916	0.0794443	0.103705	0.0960411
ENSMUSG00000031278.12	ENSMUSG00000031278.12	Acsl4	49.9749	49.1348	59.5495	60.5771	62.4238	63.2234
ENSMUSG00000031284.16	ENSMUSG00000031284.16	Pak3	5.17055	5.66769	5.4167	4.62718	5.12797	4.43361
ENSMUSG00000031285.14	ENSMUSG00000031285.14	Dcx	0.171624	0.273952	0.338673	0.266457	0.133911	0.311799
ENSMUSG00000031286.6	ENSMUSG00000031286.6	Glt28d2	1.23073	1.41131	1.78039	1.18347	1.82213	2.08261
ENSMUSG00000031289.10	ENSMUSG00000031289.10	Il13ra2	0	0	0.0887492	0.10097	0.0265409	0.0511973
ENSMUSG00000031293.13	ENSMUSG00000031293.13	Rs1	0.222901	0.449458	0.30744	0.368377	0.399817	0.337492
ENSMUSG00000031295.13	ENSMUSG00000031295.13	Phka2	22.0259	23.7991	25.2993	23.6522	27.204	26.7039
ENSMUSG00000031299.10	ENSMUSG00000031299.10	Pdha1	121.571	125.437	139.429	137.207	139.298	136.755
ENSMUSG00000031304.18	ENSMUSG00000031304.18	Il2rg	0.129578	0.284814	0.241725	0	0.0975342	0.185981
ENSMUSG00000031303.8	ENSMUSG00000031303.8	Map3k15	0.0758653	0.15731	0.127642	0.129351	0.0530838	0.131182
ENSMUSG00000031309.15	ENSMUSG00000031309.15	Rps6ka3	36.7807	37.4418	40.2502	41.5353	40.7204	43.7266
ENSMUSG00000031311.17	ENSMUSG00000031311.17	Nono	356.033	355.503	358.037	349.107	355.971	342.099
ENSMUSG00000031312.5	ENSMUSG00000031312.5	Itgb1bp2	5.72455	6.05959	5.60061	5.64016	6.18381	7.07267
ENSMUSG00000031320.9	ENSMUSG00000031320.9	Rps4x	1755.62	1763.83	1711.67	1762.46	1781.87	1757.39
ENSMUSG00000031323.8	ENSMUSG00000031323.8	Dmrtc1a	0	0	0	0	0	0
ENSMUSG00000031326.2	ENSMUSG00000031326.2	Cdx4	0	0	0	0	0	0
ENSMUSG00000031329.4	ENSMUSG00000031329.4	Tsx	0.423068	0.850642	0.687365	0.222607	0.45859	0.564318
ENSMUSG00000031330.8	ENSMUSG00000031330.8	Zcchc13	0	0.0832621	0	0	0	0
ENSMUSG00000031333.7	ENSMUSG00000031333.7	Abcb7	21.3729	20.9132	20.7142	22.0029	23.5814	23.4612
ENSMUSG00000031328.16	ENSMUSG00000031328.16	Flna	550.193	541.066	506.725	480.092	483.257	487.186
ENSMUSG00000031344.11	ENSMUSG00000031344.11	Gabrq	0	0	0.0317109	0	0.0265526	0.0591255
ENSMUSG00000031347.12	ENSMUSG00000031347.12	Cetn2	36.4922	31.815	43.2299	40.13	37.8651	43.0185
ENSMUSG00000031349.4	ENSMUSG00000031349.4	Nsdhl	27.6182	26.9872	71.4334	71.5744	61.6541	64.1279
ENSMUSG00000031352.10	ENSMUSG00000031352.10	Hccs	31.4816	32.2224	33.1986	33.4524	35.8631	35.2379
ENSMUSG00000031353.13	ENSMUSG00000031353.13	Rbbp7	305.466	292.466	288.836	295.198	308.282	309.761
ENSMUSG00000031355.16	ENSMUSG00000031355.16	Arhgap6	7.78448	8.40236	7.86647	7.76514	8.63135	9.21614
ENSMUSG00000031357.3	ENSMUSG00000031357.3	Syap1	26.7029	27.616	30.1855	30.3081	32.3651	32.5082
ENSMUSG00000031358.17	ENSMUSG00000031358.17	Msl3	44.1703	44.4065	43.6578	41.7103	43.8804	44.2332
ENSMUSG00000031360.14	ENSMUSG00000031360.14	Ctps2	26.4717	22.1153	22.7069	31.1342	28.5961	28.4642
ENSMUSG00000031364.2	ENSMUSG00000031364.2	Grpr	0.0871517	0.063396	0.0510699	0.030871	0.0627296	0.0326725
ENSMUSG00000031365.13	ENSMUSG00000031365.13	Zfp275	22.2266	22.8076	20.1172	19.7117	20.963	20.3095
ENSMUSG00000031367.15	ENSMUSG00000031367.15	Ap1s2	21.1192	22.854	23.6843	22.0095	24.1458	22.4871
ENSMUSG00000031371.14	ENSMUSG00000031371.14	Haus7	54.5312	53.6733	54.3092	51.3428	54.1784	58.2855
ENSMUSG00000031372.7	ENSMUSG00000031372.7	Trex2	0	0.0903483	0.0730943	0.0829964	0	0
ENSMUSG00000031373.4	ENSMUSG00000031373.4	Car5b	15.164	14.6167	13.6311	13.2491	14.0004	13.1704
ENSMUSG00000031374.13	ENSMUSG00000031374.13	Zfp92	0.355905	0.234308	0.326513	0.482621	0.390804	0.55344
ENSMUSG00000031375.17	ENSMUSG00000031375.17	Bgn	0.683568	0.918338	0.733272	1.06034	1.02008	0.706642
ENSMUSG00000031376.15	ENSMUSG00000031376.15	Atp2b3	0.14762	0.136481	0.110414	0.266793	0.129079	0.303649
ENSMUSG00000031379.13	ENSMUSG00000031379.13	Pir	18.1822	18.8382	16.7993	17.1087	21.3432	17.399
ENSMUSG00000031380.10	ENSMUSG00000031380.10	Vegfd	1.84913	1.85299	1.78985	2.11084	2.18242	2.25139
ENSMUSG00000019558.14	ENSMUSG00000019558.14	Slc6a8	38.2313	38.301	58.686	54.5844	52.7902	54.1658
ENSMUSG00000031381.16	ENSMUSG00000031381.16	Piga	12.3858	12.5034	12.1812	9.90697	11.6085	9.30535
ENSMUSG00000031382.14	ENSMUSG00000031382.14	Asb11	0.0511246	0.125435	0.0984545	0.162625	0	0.170416
ENSMUSG00000031384.2	ENSMUSG00000031384.2	Asb9	0	0	0	0	0	0
ENSMUSG00000031386.14	ENSMUSG00000031386.14	Hcfc1	92.0896	90.8216	92.0071	88.2085	85.7886	87.0617
ENSMUSG00000031388.14	ENSMUSG00000031388.14	Naa10	145.485	141.372	139.11	138.419	139.202	131.936
ENSMUSG00000031390.8	ENSMUSG00000031390.8	Avpr2	0	0	0	0	0	0
ENSMUSG00000031392.18	ENSMUSG00000031392.18	Irak1	60.1383	65.9174	63.2441	66.4305	65.1609	60.3684
ENSMUSG00000031393.16	ENSMUSG00000031393.16	Mecp2	20.6467	20.1381	21.0639	19.1186	19.9025	20.4341
ENSMUSG00000031394.11	ENSMUSG00000031394.11	Opn1mw	0	0	0	0	0	0
ENSMUSG00000031402.12	ENSMUSG00000031402.12	Mpp1	159.092	158.019	206.898	215.004	218.61	216.315
ENSMUSG00000031403.14	ENSMUSG00000031403.14	Dkc1	106.019	113.944	99.2754	95.562	98.9267	99.3713
ENSMUSG00000031409.1	ENSMUSG00000031409.1	Tceal6	0	0	0	0	0	0
ENSMUSG00000031410.14	ENSMUSG00000031410.14	Nxf7	0	0.246185	0.212517	0.134149	0.393503	0
ENSMUSG00000031411.11	ENSMUSG00000031411.11	Prame	0	0	0	0	0	0
ENSMUSG00000031422.16	ENSMUSG00000031422.16	Morf4l2	344.971	345.09	334.448	316.754	301.008	316.386
ENSMUSG00000031425.15	ENSMUSG00000031425.15	Plp1	0.709285	0.717053	0.789432	0.769771	0.758017	0.563541
ENSMUSG00000031428.11	ENSMUSG00000031428.11	Zcchc18	0.0138787	0	0	0.0147922	0.0121404	0.0150017
ENSMUSG00000031429.14	ENSMUSG00000031429.14	Psmd10	25.0734	23.8455	27.3835	25.959	30.7496	27.9343
ENSMUSG00000031430.8	ENSMUSG00000031430.8	Vsig1	27.5261	28.9158	23.7337	25.111	27.3973	29.4341
ENSMUSG00000031432.3	ENSMUSG00000031432.3	Prps1	51.9517	53.2007	49.2098	49.8065	49.5505	51.6753
ENSMUSG00000031433.15	ENSMUSG00000031433.15	Rbm41	11.354	13.4989	12.5011	13.0813	13.6953	14.6774
ENSMUSG00000031434.15	ENSMUSG00000031434.15	Morc4	14.7355	15.0422	16.6014	16.1599	16.8182	15.3124
ENSMUSG00000031441.15	ENSMUSG00000031441.15	Atp11a	49.6765	51.7983	52.5763	52.2376	59.2038	54.0194
ENSMUSG00000031443.7	ENSMUSG00000031443.7	F7	0	0	0	0	0	0
ENSMUSG00000031444.16	ENSMUSG00000031444.16	F10	2.28274	2.31791	2.16952	2.25183	3.28462	3.41917
ENSMUSG00000031445.5	ENSMUSG00000031445.5	Proz	0	0.0942371	0	0	0	0
ENSMUSG00000031447.7	ENSMUSG00000031447.7	Lamp1	572.786	563.827	719.503	699.544	699.348	706.607
ENSMUSG00000031448.12	ENSMUSG00000031448.12	Adprhl1	0.142912	0	0.050665	0.149626	0.047372	0
ENSMUSG00000031449.10	ENSMUSG00000031449.10	Atp4b	0	0	0	0	0	0
ENSMUSG00000031450.8	ENSMUSG00000031450.8	Grk1	1.9204	1.47487	1.45694	1.82975	2.07812	2.03673
ENSMUSG00000031451.6	ENSMUSG00000031451.6	Gas6	0.134519	0.15491	0.251251	0.143114	0.164534	0.11611
ENSMUSG00000031458.8	ENSMUSG00000031458.8	Coprs	52.4089	52.1018	73.5462	76.4665	74.0403	79.7936
ENSMUSG00000031461.4	ENSMUSG00000031461.4	Myom2	0	0	0	0.0275042	0	0.0139469
ENSMUSG00000031465.6	ENSMUSG00000031465.6	Angpt2	9.31704	10.9495	18.5558	19.2839	17.8609	19.3167
ENSMUSG00000031467.10	ENSMUSG00000031467.10	Agpat5	43.5226	42.7217	48.3778	49.0163	47.4744	45.6975
ENSMUSG00000039775.7	ENSMUSG00000039775.7	Defb3	0	0	0	0	0	0
ENSMUSG00000031471.3	ENSMUSG00000031471.3	Defb8	0	0	0	0	0	0
ENSMUSG00000031478.16	ENSMUSG00000031478.16	Nek3	5.41916	4.49336	4.12403	5.00148	4.64039	4.09392
ENSMUSG00000031479.9	ENSMUSG00000031479.9	Vps36	36.7381	37.5781	35.0931	35.1886	37.781	37.6067
ENSMUSG00000031482.9	ENSMUSG00000031482.9	Slc25a15	14.6535	17.5076	15.7525	16.2915	16.3936	16.1006
ENSMUSG00000031483.8	ENSMUSG00000031483.8	Erlin2	38.4262	42.964	42.9954	40.1547	43.5063	43.5948
ENSMUSG00000031485.15	ENSMUSG00000031485.15	Plpbp	53.7041	57.7657	80.8739	60.2101	60.8817	68.7037
ENSMUSG00000031486.15	ENSMUSG00000031486.15	Adgra2	3.96434	4.31375	4.47591	3.20437	3.26063	3.05443
ENSMUSG00000031487.5	ENSMUSG00000031487.5	Brf2	19.0262	18.0629	17.2776	19.0296	16.9299	17.7934
ENSMUSG00000031488.14	ENSMUSG00000031488.14	Rab11fip1	21.9636	20.6804	23.377	21.5692	23.0054	21.0984
ENSMUSG00000031490.6	ENSMUSG00000031490.6	Eif4ebp1	67.0698	66.638	67.6208	65.3483	67.8269	66.3154
ENSMUSG00000031491.10	ENSMUSG00000031491.10	Chrna6	0	0	0	0	0	0
ENSMUSG00000031493.10	ENSMUSG00000031493.10	Ggn	1.1901	0.997849	2.04257	1.06416	0.81658	1.61885
ENSMUSG00000040197.4	ENSMUSG00000040197.4	Cd209e	0	0	0.0369364	0.0420441	0	0
ENSMUSG00000031497.9	ENSMUSG00000031497.9	Tnfsf13b	0.498815	0.287039	0.698443	0.393929	0.594955	0.339149
ENSMUSG00000031502.11	ENSMUSG00000031502.11	Col4a1	212.181	213.162	201.609	191.446	195.817	192.871
ENSMUSG00000031503.13	ENSMUSG00000031503.13	Col4a2	91.5803	89.1575	88.8867	84.4193	83.3235	86.5069
ENSMUSG00000031504.6	ENSMUSG00000031504.6	Rab20	8.44292	9.22335	10.9569	9.11923	11.4091	11.5454
ENSMUSG00000031505.11	ENSMUSG00000031505.11	Naxd	38.6291	35.6069	36.4987	37.5145	38.1307	37.0825
ENSMUSG00000031508.14	ENSMUSG00000031508.14	Ankrd10	54.8117	53.6326	55.9334	62.3225	54.6118	59.7396
ENSMUSG00000031509.10	ENSMUSG00000031509.10	1700016D06Rik	2.51939	3.47441	3.0491	3.66598	3.28818	2.74853
ENSMUSG00000031512.15	ENSMUSG00000031512.15	Tex29	0.312032	0.119509	0	0.328445	0.27063	0.100795
ENSMUSG00000031513.8	ENSMUSG00000031513.8	Leprotl1	21.8355	23.0318	24.7316	22.2636	25.1146	22.1463
ENSMUSG00000031516.11	ENSMUSG00000031516.11	Dctn6	47.329	50.7985	46.612	48.8905	51.8353	52.1554
ENSMUSG00000031517.8	ENSMUSG00000031517.8	Gpm6a	0	0	0	0	0	0
ENSMUSG00000031518.6	ENSMUSG00000031518.6	Spata4	0	0	0	0	0	0.0801838
ENSMUSG00000031519.4	ENSMUSG00000031519.4	Asb5	0	0.0528076	0	0.0565933	0.0465283	0.057391
ENSMUSG00000031520.6	ENSMUSG00000031520.6	Vegfc	3.62633	3.87809	3.01691	3.25789	2.70006	3.37595
ENSMUSG00000031521.5	ENSMUSG00000031521.5	Aga	18.8331	22.2636	22.8777	27.3783	25.7542	28.8827
ENSMUSG00000031523.16	ENSMUSG00000031523.16	Dlc1	1.54539	1.90189	1.41905	1.20675	1.5537	1.3677
ENSMUSG00000031527.7	ENSMUSG00000031527.7	Eri1	41.0583	43.1489	37.846	43.4041	40.935	38.2491
ENSMUSG00000031529.5	ENSMUSG00000031529.5	Tnks	49.6654	49.8477	48.1959	48.4177	49.5332	51.0213
ENSMUSG00000031530.6	ENSMUSG00000031530.6	Dusp4	71.6049	72.8748	104.442	105.587	93.563	94.5536
ENSMUSG00000031532.6	ENSMUSG00000031532.6	Saraf	49.1875	51.8329	56.8362	55.0876	56.6254	56.8117
ENSMUSG00000031533.4	ENSMUSG00000031533.4	Mrps31	31.5317	31.057	28.5429	29.3939	33.3531	31.4211
ENSMUSG00000031534.15	ENSMUSG00000031534.15	Smim19	5.91027	6.80084	6.34117	6.49381	6.8261	7.03138
ENSMUSG00000031535.7	ENSMUSG00000031535.7	Dkk4	0.343159	0.197415	0.266453	0.60592	0.747362	0.368674
ENSMUSG00000031536.6	ENSMUSG00000031536.6	Polb	34.728	35.6167	35.2554	37.5012	36.4591	35.768
ENSMUSG00000031537.15	ENSMUSG00000031537.15	Ikbkb	34.778	33.545	33.0206	37.6773	32.5588	32.4676
ENSMUSG00000031538.6	ENSMUSG00000031538.6	Plat	40.4595	40.8971	37.5301	36.3364	31.1928	31.8078
ENSMUSG00000031543.18	ENSMUSG00000031543.18	Ank1	4.33572	4.83024	4.67054	4.0133	4.15987	3.94075
ENSMUSG00000031546.6	ENSMUSG00000031546.6	Gins4	81.3761	86.3577	79.4517	78.5909	83.469	80.0562
ENSMUSG00000031548.7	ENSMUSG00000031548.7	Sfrp1	0.0150923	0	0.0141259	0.0168329	0.0307354	0.0379245
ENSMUSG00000031551.12	ENSMUSG00000031551.12	Ido1	0.785044	1.07583	0.40679	0.833263	0.760863	0.657243
ENSMUSG00000031552.13	ENSMUSG00000031552.13	Adam18	0.438802	0.168427	0.218517	0.342235	0.357728	0.410177
ENSMUSG00000031553.16	ENSMUSG00000031553.16	Adam3	0.0637732	0.0316198	0.023187	0	0.0239879	0
ENSMUSG00000031556.6	ENSMUSG00000031556.6	Tm2d2	64.2337	62.3526	62.8572	59.0192	65.8507	59.2939
ENSMUSG00000031561.16	ENSMUSG00000031561.16	Tenm3	1.29755	0.189902	0.897657	0.443888	0.559023	1.34679
ENSMUSG00000031562.15	ENSMUSG00000031562.15	Dctd	69.1066	69.5231	57.8312	65.9097	63.9809	54.1822
ENSMUSG00000031568.16	ENSMUSG00000031568.16	Rwdd4a	45.0483	46.1649	47.9045	48.3283	45.6566	45.0056
ENSMUSG00000061313.8	ENSMUSG00000061313.8	Ddhd2	35.3176	32.9285	34.1841	34.5426	34.66	36.9637
ENSMUSG00000031574.8	ENSMUSG00000031574.8	Star	4.59129	5.27615	4.35321	5.01741	3.75708	5.08325
ENSMUSG00000031578.5	ENSMUSG00000031578.5	Mak16	134.681	139.232	134.783	133.665	130.55	127.971
ENSMUSG00000031583.13	ENSMUSG00000031583.13	Wrn	10.4582	10.5304	10.5245	12.3476	10.7567	11.5346
ENSMUSG00000031584.16	ENSMUSG00000031584.16	Gsr	181.667	182.896	177.663	175.569	181.515	175.765
ENSMUSG00000031586.17	ENSMUSG00000031586.17	Rbpms	98.809	95.9397	99.3861	99.4645	102.134	101.659
ENSMUSG00000031590.8	ENSMUSG00000031590.8	Frg1	62.9718	61.6289	64.4813	60.7392	59.894	57.9453
ENSMUSG00000031591.14	ENSMUSG00000031591.14	Asah1	136.769	136.768	174.124	173.464	184.674	189.22
ENSMUSG00000031594.9	ENSMUSG00000031594.9	Fgl1	0	0	0	0	0	0
ENSMUSG00000031595.9	ENSMUSG00000031595.9	Pdgfrl	0.896039	0.759874	0.351801	0.850544	0.287859	0.45664
ENSMUSG00000031601.16	ENSMUSG00000031601.16	Cnot7	53.3794	53.4144	52.295	54.3564	59.5202	58.2167
ENSMUSG00000031603.14	ENSMUSG00000031603.14	Fgf20	0	0	0	0	0.293961	0
ENSMUSG00000031604.10	ENSMUSG00000031604.10	Msmo1	134.109	134.679	311.796	296.973	311.055	309.442
ENSMUSG00000031605.8	ENSMUSG00000031605.8	Klhl2	30.2682	29.791	34.0859	34.8929	32.247	32.3637
ENSMUSG00000031608.13	ENSMUSG00000031608.13	Galnt7	28.2524	29.7966	24.8065	26.6854	28.3328	27.8558
ENSMUSG00000031609.3	ENSMUSG00000031609.3	Sap30	79.7521	77.8279	90.9438	92.8355	89.3389	86.6362
ENSMUSG00000031610.3	ENSMUSG00000031610.3	Scrg1	0	0	0	0	0	0
ENSMUSG00000031613.9	ENSMUSG00000031613.9	Hpgd	0.128426	0.295651	0.239585	0.181773	0.074688	0.230423
ENSMUSG00000031616.7	ENSMUSG00000031616.7	Ednra	0.147157	0.0635643	0.189084	0.0783722	0.12867	0.258315
ENSMUSG00000031617.16	ENSMUSG00000031617.16	Tmem184c	42.3368	42.0042	47.621	44.6706	43.0322	42.2094
ENSMUSG00000031618.13	ENSMUSG00000031618.13	Nr3c2	10.8813	8.87046	12.2737	13.1617	13.2924	13.6899
ENSMUSG00000031620.16	ENSMUSG00000031620.16	Iqcm	0.0374135	0	0	0	0.0653084	0
ENSMUSG00000031621.9	ENSMUSG00000031621.9	Isx	0	0	0	0	0	0
ENSMUSG00000031627.9	ENSMUSG00000031627.9	Irf2	39.1819	45.8602	42.9619	40.4852	39.0085	37.6501
ENSMUSG00000031629.14	ENSMUSG00000031629.14	Cenpu	44.4166	55.2568	59.2315	47.4534	53.2376	48.6263
ENSMUSG00000018796.13	ENSMUSG00000018796.13	Acsl1	12.1836	13.8723	16.7946	19.8354	17.3595	16.9966
ENSMUSG00000031631.15	ENSMUSG00000031631.15	Cfap97	16.9159	18.695	16.1923	18.2774	19.2187	16.8366
ENSMUSG00000031633.4	ENSMUSG00000031633.4	Slc25a4	548.612	548.409	563.451	549.459	556.479	550.847
ENSMUSG00000031634.13	ENSMUSG00000031634.13	Ufsp2	30.3332	31.0366	31.7858	32.6972	33.492	32.6406
ENSMUSG00000031635.14	ENSMUSG00000031635.14	Anxa10	25.6438	27.5592	29.3385	32.0631	29.7372	26.4018
ENSMUSG00000031636.7	ENSMUSG00000031636.7	Pdlim3	0	0	0	0	0	0
ENSMUSG00000031639.12	ENSMUSG00000031639.12	Tlr3	2.31568	3.11027	1.87935	3.97366	2.85897	4.70311
ENSMUSG00000058056.16	ENSMUSG00000058056.16	Palld	23.1808	23.8358	24.2232	19.9168	22.047	21.2299
ENSMUSG00000031641.14	ENSMUSG00000031641.14	Cbr4	11.2873	9.63171	9.48847	8.5731	9.86362	9.94476
ENSMUSG00000031642.9	ENSMUSG00000031642.9	Sh3rf1	40.4627	39.4496	42.3646	41.8179	42.8807	40.4784
ENSMUSG00000031645.4	ENSMUSG00000031645.4	F11	0	0	0	0	0	0
ENSMUSG00000031644.19	ENSMUSG00000031644.19	Nek1	6.91768	6.39816	7.49775	7.86564	7.17182	7.16908
ENSMUSG00000031647.10	ENSMUSG00000031647.10	Mfap3l	0.78048	0.78344	0.990852	0.714268	0.77897	0.864917
ENSMUSG00000031652.11	ENSMUSG00000031652.11	N4bp1	20.2571	20.2098	19.5794	18.289	19.5511	19.4802
ENSMUSG00000031654.16	ENSMUSG00000031654.16	Cbln1	4.06518	4.28936	3.59452	3.73123	3.1031	3.14564
ENSMUSG00000031657.16	ENSMUSG00000031657.16	Heatr3	82.4692	79.4919	82.2071	77.4121	83.0864	82.7808
ENSMUSG00000031660.13	ENSMUSG00000031660.13	Brd7	40.5418	38.6047	37.2152	37.0896	39.5338	40.0189
ENSMUSG00000031661.12	ENSMUSG00000031661.12	Nkd1	2.84006	2.77145	2.0664	2.56415	2.70954	2.51822
ENSMUSG00000031662.8	ENSMUSG00000031662.8	Snx20	0	0	0	0	0	0
ENSMUSG00000031665.7	ENSMUSG00000031665.7	Sall1	8.6152	8.62648	10.1066	9.91309	10.6052	9.35017
ENSMUSG00000031666.15	ENSMUSG00000031666.15	Rbl2	12.5178	12.1436	12.0949	13.6337	12.7403	12.0594
ENSMUSG00000031668.14	ENSMUSG00000031668.14	Eif2ak3	9.41143	8.30286	11.6191	12.0362	11.497	11.9826
ENSMUSG00000031669.10	ENSMUSG00000031669.10	Gins3	14.4079	14.4146	15.1328	17.3715	17.4666	15.6928
ENSMUSG00000031671.11	ENSMUSG00000031671.11	Setd6	35.0877	32.8483	36.3449	30.3196	34.4504	28.5406
ENSMUSG00000031672.8	ENSMUSG00000031672.8	Got2	247.324	245.275	254.391	240.275	249.344	251.873
ENSMUSG00000031682.5	ENSMUSG00000031682.5	1700011L22Rik	0	0	0	0	0	0.0900866
ENSMUSG00000031684.11	ENSMUSG00000031684.11	Slc10a7	16.0525	14.3192	14.8677	15.8724	15.4174	15.818
ENSMUSG00000031688.4	ENSMUSG00000031688.4	Pou4f2	0.0429328	0.0967017	0.0392214	0.0239826	0.0366965	0.0694833
ENSMUSG00000005142.10	ENSMUSG00000005142.10	Man2b1	31.4387	29.5241	34.0613	31.4354	33.4523	35.0177
ENSMUSG00000031696.9	ENSMUSG00000031696.9	Vps35	154.216	161.07	210.472	208.011	220.254	212.202
ENSMUSG00000031697.12	ENSMUSG00000031697.12	Orc6	120.145	130.292	129.821	127.524	136.743	139.927
ENSMUSG00000031698.14	ENSMUSG00000031698.14	Mylk3	0.326202	0.0768501	0.103893	0.241125	0.0972025	0.0778621
ENSMUSG00000031700.11	ENSMUSG00000031700.11	Gpt2	16.4508	15.7388	17.4023	16.6224	15.5535	16.9527
ENSMUSG00000031701.6	ENSMUSG00000031701.6	Dnaja2	140.071	143.841	142.271	139.612	147.202	147.423
ENSMUSG00000031703.8	ENSMUSG00000031703.8	Itfg1	23.1577	23.7509	23.5527	23.5144	24.8757	25.0746
ENSMUSG00000047866.18	ENSMUSG00000047866.18	Lonp2	32.8494	32.8795	33.505	34.3003	35.5963	35.2519
ENSMUSG00000031709.15	ENSMUSG00000031709.15	Tbc1d9	5.61222	5.51194	6.15928	5.99268	6.05318	5.86812
ENSMUSG00000031710.4	ENSMUSG00000031710.4	Ucp1	0	0	0	0	0	0
ENSMUSG00000031711.7	ENSMUSG00000031711.7	Zfp330	42.3607	40.5688	37.5515	39.6413	38.0624	38.2628
ENSMUSG00000031712.10	ENSMUSG00000031712.10	Il15	4.74202	4.74782	3.34995	5.76781	8.60323	6.32242
ENSMUSG00000031714.9	ENSMUSG00000031714.9	Gab1	7.94812	6.73483	8.41114	7.72292	8.23621	8.2544
ENSMUSG00000031723.8	ENSMUSG00000031723.8	Txnl4b	8.06317	6.74491	7.1492	7.82601	8.63675	7.81485
ENSMUSG00000031727.8	ENSMUSG00000031727.8	Pmfbp1	0	0	0	0.0420036	0.0344824	0.021299
ENSMUSG00000031728.10	ENSMUSG00000031728.10	Zfp821	14.7079	12.7496	11.2428	12.1802	11.8731	12.0289
ENSMUSG00000031729.6	ENSMUSG00000031729.6	Ist1	66.8691	67.0662	70.4866	69.1607	69.3494	71.6615
ENSMUSG00000031731.16	ENSMUSG00000031731.16	Ap1g1	65.1972	62.4104	65.6263	68.8117	66.7138	71.2492
ENSMUSG00000056973.6	ENSMUSG00000056973.6	Ces1d	0	0	0	0	0	0
ENSMUSG00000061959.13	ENSMUSG00000061959.13	Ces1e	0	0	0	0	0	0
ENSMUSG00000031732.12	ENSMUSG00000031732.12	Phlpp2	11.8605	12.0387	11.9701	12.204	12.2222	11.7599
ENSMUSG00000031725.8	ENSMUSG00000031725.8	Ces1f	0	0	0	0	0	0
ENSMUSG00000031737.11	ENSMUSG00000031737.11	Irx5	11.2882	9.31031	10.0089	11.4499	10.9817	8.99887
ENSMUSG00000031738.14	ENSMUSG00000031738.14	Irx6	0	0	0	0	0	0
ENSMUSG00000031740.8	ENSMUSG00000031740.8	Mmp2	0.413652	0	0	0	0	0
ENSMUSG00000057400.14	ENSMUSG00000057400.14	Ces1c	0	0	0	0	0	0
ENSMUSG00000010936.11	ENSMUSG00000010936.11	Vac14	50.4538	49.9061	63.1144	63.6845	60.991	60.1231
ENSMUSG00000031749.12	ENSMUSG00000031749.12	St3gal2	32.161	34.3633	27.9805	29.101	29.7012	29.9392
ENSMUSG00000031748.16	ENSMUSG00000031748.16	Gnao1	0.253513	0.220546	0.2229	0.179884	0.197111	0.089344
ENSMUSG00000031753.16	ENSMUSG00000031753.16	Cog4	37.7994	36.6283	36.1332	37.5689	39.1216	38.5945
ENSMUSG00000031754.10	ENSMUSG00000031754.10	Nudt21	96.4415	100.536	100.255	96.4146	102.667	101.354
ENSMUSG00000031756.5	ENSMUSG00000031756.5	Cenpn	27.6807	29.8861	30.779	30.5999	31.761	30.5477
ENSMUSG00000031755.6	ENSMUSG00000031755.6	Bbs2	3.32546	4.03298	3.39478	3.3762	2.77193	2.94841
ENSMUSG00000031757.7	ENSMUSG00000031757.7	Mt4	0	0	0	0	0	0
ENSMUSG00000031760.9	ENSMUSG00000031760.9	Mt3	2.96671	3.85337	5.62534	3.45959	2.89299	4.58857
ENSMUSG00000031762.7	ENSMUSG00000031762.7	Mt2	275.5	294.909	349.826	354.843	319.689	339.884
ENSMUSG00000031765.8	ENSMUSG00000031765.8	Mt1	362.728	375.302	502.811	508.685	496.737	483.815
ENSMUSG00000031766.4	ENSMUSG00000031766.4	Slc12a3	1.19989	1.7112	1.07851	1.3381	1.20992	1.44551
ENSMUSG00000033409.14	ENSMUSG00000033409.14	Syce1l	0	0.134917	0	0	0	0.0990291
ENSMUSG00000031770.16	ENSMUSG00000031770.16	Herpud1	33.2323	34.0974	44.2433	40.7381	37.6009	40.6301
ENSMUSG00000031772.17	ENSMUSG00000031772.17	Cntnap4	0.365358	0.592396	0.202429	0.331783	0.331494	0.395
ENSMUSG00000031774.8	ENSMUSG00000031774.8	Fam192a	52.9664	53.2794	51.396	53.1558	48.568	53.9165
ENSMUSG00000031775.5	ENSMUSG00000031775.5	Pllp	13.1883	15.768	13.4678	9.2025	11.0202	15.5619
ENSMUSG00000031776.17	ENSMUSG00000031776.17	Arl2bp	98.1205	99.6937	102.553	99.6527	105.023	106.8
ENSMUSG00000031778.13	ENSMUSG00000031778.13	Cx3cl1	15.5169	13.7153	7.45626	7.00772	6.96512	8.73226
ENSMUSG00000031779.3	ENSMUSG00000031779.3	Ccl22	0	0.14452	0.029294	0.200174	0.10961	0.0676678
ENSMUSG00000031780.2	ENSMUSG00000031780.2	Ccl17	2.76124	3.16282	2.15311	2.20489	1.82583	1.78913
ENSMUSG00000031781.14	ENSMUSG00000031781.14	Ciapin1	62.0849	62.0969	59.5231	64.9234	67.5199	58.731
ENSMUSG00000031782.15	ENSMUSG00000031782.15	Coq9	30.3032	23.0727	24.1684	26.3098	27.9345	25.7827
ENSMUSG00000031787.8	ENSMUSG00000031787.8	Katnb1	14.0693	13.894	13.5926	14.6311	14.5508	14.2866
ENSMUSG00000031788.14	ENSMUSG00000031788.14	Kifc3	52.5989	45.0221	50.0222	51.644	53.5844	47.8877
ENSMUSG00000031790.8	ENSMUSG00000031790.8	Mmp15	1.98834	1.90534	2.1265	1.86079	2.33008	2.15935
ENSMUSG00000031791.8	ENSMUSG00000031791.8	Tmem38a	4.80566	5.22282	6.0021	6.73084	7.27101	6.42837
ENSMUSG00000031792.15	ENSMUSG00000031792.15	Usb1	31.4358	29.8502	27.9916	29.2384	28.8151	26.875
ENSMUSG00000031796.7	ENSMUSG00000031796.7	Cfap20	49.1801	47.4564	50.2283	53.5006	53.8493	53.6491
ENSMUSG00000056019.12	ENSMUSG00000056019.12	Zfp709	3.32246	3.20097	2.31728	2.90327	3.03159	2.54521
ENSMUSG00000031803.8	ENSMUSG00000031803.8	B3gnt3	60.3744	58.3766	57.4142	59.3641	54.2265	56.7171
ENSMUSG00000079019.2	ENSMUSG00000079019.2	Insl3	2.33359	1.04313	1.39515	0.729698	3.94795	1.5629
ENSMUSG00000031807.10	ENSMUSG00000031807.10	Pgls	56.3061	53.1668	54.0197	47.2142	52.0316	50.6736
ENSMUSG00000031809.10	ENSMUSG00000031809.10	1700018B08Rik	0.0724811	0.166716	0.0674581	0	0	0.077704
ENSMUSG00000031808.7	ENSMUSG00000031808.7	Slc27a1	5.22246	6.54474	6.8772	8.66628	8.45144	9.36744
ENSMUSG00000031812.16	ENSMUSG00000031812.16	Map1lc3b	130.306	126.796	167.343	173.45	161.879	170.129
ENSMUSG00000031813.8	ENSMUSG00000031813.8	Mvb12a	78.837	78.0899	82.568	85.8392	85.386	82.5027
ENSMUSG00000031818.12	ENSMUSG00000031818.12	Cox4i1	695.553	710.446	716.083	712.664	735.883	716.897
ENSMUSG00000031819.13	ENSMUSG00000031819.13	Emc8	151.332	137.859	126.553	140.121	154.212	140.14
ENSMUSG00000031821.11	ENSMUSG00000031821.11	Gins2	22.4836	21.4289	24.0509	23.5359	22.6979	22.6002
ENSMUSG00000031822.20	ENSMUSG00000031822.20	Gse1	25.6772	24.5579	27.1072	26.3533	27.1655	27.5386
ENSMUSG00000031823.14	ENSMUSG00000031823.14	Zdhhc7	17.0378	16.4075	17.9505	17.0621	16.6409	17.6358
ENSMUSG00000031824.15	ENSMUSG00000031824.15	6430548M08Rik	0.45707	0.187015	0.685186	0.598348	0.453088	0.55481
ENSMUSG00000031825.16	ENSMUSG00000031825.16	Crispld2	0.0316175	0	0.0295518	0.0505342	0.0414783	0.0170832
ENSMUSG00000031827.13	ENSMUSG00000031827.13	Cotl1	83.5656	82.4033	80.0116	75.2482	73.8717	78.1221
ENSMUSG00000031828.9	ENSMUSG00000031828.9	Klhl36	0.511015	0.183871	0.357787	0.577238	0.251011	0.172175
ENSMUSG00000031834.15	ENSMUSG00000031834.15	Pik3r2	83.2826	75.6037	72.6196	74.7692	78.3962	79.3692
ENSMUSG00000031839.7	ENSMUSG00000031839.7	Hsbp1	108.563	106.836	114.064	113.777	111.444	115.316
ENSMUSG00000031840.12	ENSMUSG00000031840.12	Rab3a	6.00247	6.32437	6.00061	5.26841	4.59289	5.36307
ENSMUSG00000031843.2	ENSMUSG00000031843.2	Mphosph6	39.8781	41.8692	40.272	39.5749	39.888	38.8649
ENSMUSG00000031844.8	ENSMUSG00000031844.8	Hsd17b2	0	0.0655065	0	0	0	0
ENSMUSG00000031842.14	ENSMUSG00000031842.14	Pde4c	2.30155	2.01865	2.71566	4.27433	2.77882	2.9263
ENSMUSG00000031845.15	ENSMUSG00000031845.15	Bco1	0.37416	0.224958	0.513705	0.509116	0.228782	0.39686
ENSMUSG00000031848.15	ENSMUSG00000031848.15	Lsm4	155.578	152.523	152.536	142.505	146.724	144.144
ENSMUSG00000031851.14	ENSMUSG00000031851.14	Ntpcr	5.97738	5.76333	5.99819	5.7614	5.24721	5.9463
ENSMUSG00000031853.5	ENSMUSG00000031853.5	Map3k21	0	0	0	0	0	0
ENSMUSG00000031861.16	ENSMUSG00000031861.16	Lpar2	26.9013	26.837	32.3319	31.0903	31.3749	29.1777
ENSMUSG00000031862.11	ENSMUSG00000031862.11	Atp13a1	64.6512	63.5768	62.133	60.5518	65.2531	65.5481
ENSMUSG00000031864.16	ENSMUSG00000031864.16	Ints10	51.8188	50.6285	43.6601	48.5183	49.7234	52.4493
ENSMUSG00000031871.9	ENSMUSG00000031871.9	Cdh5	0.0995509	0.0764499	0.0930413	0.141418	0.130589	0.107565
ENSMUSG00000054400.16	ENSMUSG00000054400.16	Cklf	24.6033	24.3936	29.9072	25.9561	29.3477	33.0589
ENSMUSG00000031875.7	ENSMUSG00000031875.7	Cmtm3	53.9096	51.2383	58.0069	58.5052	55.7174	57.185
ENSMUSG00000074127.6	ENSMUSG00000074127.6	Cmtm2a	0	0	0	0	0	0
ENSMUSG00000055730.16	ENSMUSG00000055730.16	Ces2a	0	0	0	0	0	0
ENSMUSG00000031878.18	ENSMUSG00000031878.18	Nae1	57.7334	59.0231	63.0349	67.2374	65.9223	64.6756
ENSMUSG00000031880.7	ENSMUSG00000031880.7	Rrad	5.16905	6.24026	3.7874	5.43133	4.28949	4.84531
ENSMUSG00000031886.14	ENSMUSG00000031886.14	Ces2e	0	0	0	0	0	0
ENSMUSG00000031887.13	ENSMUSG00000031887.13	Tradd	16.6272	16.0963	16.1857	15.3427	17.1456	16.2477
ENSMUSG00000031889.9	ENSMUSG00000031889.9	D230025D16Rik	16.5927	15.3729	18.5442	16.1492	17.3713	16.8623
ENSMUSG00000031891.6	ENSMUSG00000031891.6	Hsd11b2	0	0.178022	0.0360726	0.0821267	0.0674771	0.0832863
ENSMUSG00000031893.7	ENSMUSG00000031893.7	Tsnaxip1	0.105974	0.162677	0	0.0750751	0.0308372	0.0761356
ENSMUSG00000031896.7	ENSMUSG00000031896.7	Ctrl	2.47048	1.63807	1.05944	1.20171	1.15472	1.11704
ENSMUSG00000031897.9	ENSMUSG00000031897.9	Psmb10	25.1998	24.503	22.5172	23.9601	23.7027	21.2759
ENSMUSG00000017765.17	ENSMUSG00000017765.17	Slc12a4	41.8281	39.8466	39.2305	38.6534	40.2465	38.4837
ENSMUSG00000031898.9	ENSMUSG00000031898.9	Dpep3	0	0	0	0	0	0.0456198
ENSMUSG00000053687.15	ENSMUSG00000053687.15	Dpep2	0.215399	0.145933	0.181733	0.171229	0.187705	0.231523
ENSMUSG00000031901.12	ENSMUSG00000031901.12	Dus2	9.85223	10.7271	8.6067	9.18751	9.81622	9.09152
ENSMUSG00000031903.7	ENSMUSG00000031903.7	Pla2g15	14.3505	13.7168	14.4634	13.0601	14.938	14.3453
ENSMUSG00000031904.5	ENSMUSG00000031904.5	Slc7a6	168.822	159.722	152.603	168.047	155.157	166.299
ENSMUSG00000031907.9	ENSMUSG00000031907.9	Zfp90	16.652	17.1547	15.4953	15.7244	15.7736	15.397
ENSMUSG00000031910.14	ENSMUSG00000031910.14	Has3	3.00986	3.24015	1.10539	1.1038	1.63771	1.29161
ENSMUSG00000031913.9	ENSMUSG00000031913.9	Vps4a	40.5919	38.6353	38.8195	37.4076	38.3795	37.9707
ENSMUSG00000031916.17	ENSMUSG00000031916.17	Cog8	23.3116	24.3557	22.6295	21.3654	24.3092	21.931
ENSMUSG00000031917.12	ENSMUSG00000031917.12	Nip7	108.559	104.413	111.587	103.707	104.405	107.632
ENSMUSG00000031919.6	ENSMUSG00000031919.6	Tmed6	0.769485	0.663256	0.536181	0.405422	0.250451	0.308336
ENSMUSG00000031918.16	ENSMUSG00000031918.16	Mtmr2	67.1819	67.6604	65.2072	71.3035	70.9095	74.6413
ENSMUSG00000031922.12	ENSMUSG00000031922.12	Cep57	33.3425	35.9039	38.6466	36.6745	39.1642	39.8951
ENSMUSG00000031924.4	ENSMUSG00000031924.4	Cyb5b	178.023	176.643	205.947	207.396	210.617	206.302
ENSMUSG00000031925.17	ENSMUSG00000031925.17	Maml2	8.85394	9.02607	8.28936	9.2434	8.58352	8.14488
ENSMUSG00000031928.15	ENSMUSG00000031928.15	Mre11a	46.535	48.9977	50.0861	48.1957	49.4006	47.3512
ENSMUSG00000031931.4	ENSMUSG00000031931.4	Ankrd49	21.0199	26.1552	20.4861	15.7003	19.7693	19.8784
ENSMUSG00000031932.14	ENSMUSG00000031932.14	Gpr83	0	0	0	0	0	0
ENSMUSG00000031933.17	ENSMUSG00000031933.17	Izumo1r	0.0715701	0.0823127	0	0	0.0622638	0.153474
ENSMUSG00000031935.9	ENSMUSG00000031935.9	Med17	29.5068	32.2413	31.0831	36.6559	34.739	30.1111
ENSMUSG00000031937.7	ENSMUSG00000031937.7	Vstm5	22.2089	22.434	17.2288	20.1427	18.801	16.9592
ENSMUSG00000031938.15	ENSMUSG00000031938.15	4931406C07Rik	10.8039	12.9894	13.4256	11.7363	13.1032	12.4364
ENSMUSG00000031939.16	ENSMUSG00000031939.16	Taf1d	282.869	281.464	262.018	274.328	276.713	264.436
ENSMUSG00000031948.14	ENSMUSG00000031948.14	Kars	283.884	282.456	268.57	261.225	272.591	266.685
ENSMUSG00000031949.17	ENSMUSG00000031949.17	Adat1	11.8833	11.4845	8.88482	10.4817	10.0262	10.7206
ENSMUSG00000031950.7	ENSMUSG00000031950.7	Gabarapl2	63.6955	66.1008	77.8114	78.4575	77.5259	78.1552
ENSMUSG00000031951.8	ENSMUSG00000031951.8	Tmem231	3.1951	3.34058	4.14909	3.59421	3.48576	3.57167
ENSMUSG00000031952.5	ENSMUSG00000031952.5	Chst5	0	0	0	0	0.0278759	0
ENSMUSG00000031953.2	ENSMUSG00000031953.2	Tmem170	6.7047	5.89813	5.81503	6.6428	6.96442	6.45993
ENSMUSG00000031954.6	ENSMUSG00000031954.6	Cfdp1	191.863	190.847	196.741	189.407	190.172	192.073
ENSMUSG00000031957.6	ENSMUSG00000031957.6	Ctrb1	0	0	0	0	0	0
ENSMUSG00000031959.15	ENSMUSG00000031959.15	Wdr59	12.258	13.6524	14.1714	14.85	14.0753	13.9496
ENSMUSG00000031960.14	ENSMUSG00000031960.14	Aars	97.3416	97.8687	105.404	103.208	108.003	108.724
ENSMUSG00000031962.6	ENSMUSG00000031962.6	Cdh15	0	0	0	0	0	0
ENSMUSG00000031966.7	ENSMUSG00000031966.7	Glb1l3	0	0	0	0	0	0
ENSMUSG00000031971.15	ENSMUSG00000031971.15	Ccsap	5.80138	5.15153	5.68653	6.55012	5.77343	6.1953
ENSMUSG00000031972.5	ENSMUSG00000031972.5	Acta1	0.474233	0.181339	0.0952444	0.581757	0.27281	0.10986
ENSMUSG00000031976.14	ENSMUSG00000031976.14	Urb2	39.4508	39.2744	36.3421	35.7473	38.3833	39.3999
ENSMUSG00000089704.9	ENSMUSG00000089704.9	Galnt2	37.6814	41.1507	45.2944	36.8037	43.333	40.8944
ENSMUSG00000031979.17	ENSMUSG00000031979.17	Cog2	23.2018	21.7367	23.806	24.0286	22.7554	23.9273
ENSMUSG00000031982.5	ENSMUSG00000031982.5	Arv1	30.7342	27.6738	27.2969	25.2455	28.1945	27.8552
ENSMUSG00000031983.7	ENSMUSG00000031983.7	2310022B05Rik	58.5349	60.3863	61.2893	56.3041	57.9299	56.8598
ENSMUSG00000031984.8	ENSMUSG00000031984.8	2810004N23Rik	43.6945	43.8502	41.3492	41.0963	40.5903	40.5939
ENSMUSG00000031985.9	ENSMUSG00000031985.9	Gnpat	46.6214	48.1359	46.0398	46.0939	49.616	45.858
ENSMUSG00000031986.6	ENSMUSG00000031986.6	Sprtn	13.0819	13.2982	13.6835	13.6493	13.6031	13.4015
ENSMUSG00000031987.6	ENSMUSG00000031987.6	Egln1	40.9514	42.5301	44.9292	40.9095	40.6755	40.2252
ENSMUSG00000031988.10	ENSMUSG00000031988.10	Vps26b	23.1493	22.7509	23.8826	23.0459	25.5129	24.1988
ENSMUSG00000031990.15	ENSMUSG00000031990.15	Jam3	0	0	0.0678839	0	0	0
ENSMUSG00000031991.10	ENSMUSG00000031991.10	Spata19	0	0	0	0	0	0
ENSMUSG00000031995.9	ENSMUSG00000031995.9	St14	0	0.0237382	0.0192564	0	0	0
ENSMUSG00000031998.5	ENSMUSG00000031998.5	1700128F08Rik	2.20918	2.03195	1.41249	1.85717	2.14594	2.22732
ENSMUSG00000018620.3	ENSMUSG00000018620.3	Mmp20	0.0204217	0.0235216	0	0.0434921	0.0535581	0.088215
ENSMUSG00000047562.3	ENSMUSG00000047562.3	Mmp10	4.16974	3.93578	2.37274	2.25778	1.16411	1.03259
ENSMUSG00000043089.6	ENSMUSG00000043089.6	Mmp1a	0	0.0402608	0	0	0	0
ENSMUSG00000043613.8	ENSMUSG00000043613.8	Mmp3	0.356526	0.273612	0.221758	0.378635	0.172838	0.383981
ENSMUSG00000032002.10	ENSMUSG00000032002.10	Dcun1d5	76.0508	79.6648	77.1222	78.6676	83.4859	82.776
ENSMUSG00000032009.8	ENSMUSG00000032009.8	Sesn3	6.85624	7.54805	7.67271	8.23734	7.9904	7.97585
ENSMUSG00000032010.15	ENSMUSG00000032010.15	Usp2	0.144138	0.281406	0.375822	0.108708	0.238132	0.111331
ENSMUSG00000032012.9	ENSMUSG00000032012.9	Nectin1	2.16738	1.71338	2.41447	1.95434	2.28972	2.46818
ENSMUSG00000032013.6	ENSMUSG00000032013.6	Trim29	0.0996144	0.114721	0.116303	0.0795061	0.087046	0.188138
ENSMUSG00000032014.6	ENSMUSG00000032014.6	Oaf	15.4919	16.0084	13.3924	13.8697	15.2612	17.104
ENSMUSG00000032015.16	ENSMUSG00000032015.16	Pou2f3	0.0272077	0	0.0244747	0	0	0
ENSMUSG00000032017.14	ENSMUSG00000032017.14	Grik4	0.793262	1.06964	0.837069	0.966348	0.976759	1.06371
ENSMUSG00000032021.14	ENSMUSG00000032021.14	Crtam	0.11346	0	0	0.0401754	0.103783	0.122824
ENSMUSG00000032023.7	ENSMUSG00000032023.7	Jhy	0	0	0	0	0	0
ENSMUSG00000032024.10	ENSMUSG00000032024.10	Clmp	0.0796063	0.183404	0.104166	0.0508931	0.153168	0.137636
ENSMUSG00000032026.7	ENSMUSG00000032026.7	Rexo2	81.8878	76.8045	87.6078	89.1138	81.7806	81.0008
ENSMUSG00000032028.15	ENSMUSG00000032028.15	Nxpe2	0	0	0	0	0	0
ENSMUSG00000032030.16	ENSMUSG00000032030.16	Cul5	33.3651	32.5729	34.6053	33.7659	36.3159	36.0982
ENSMUSG00000032034.6	ENSMUSG00000032034.6	Kcnj5	0.141063	0.129951	0.157363	0.180058	0.271097	0.213037
ENSMUSG00000032035.16	ENSMUSG00000032035.16	Ets1	49.9814	44.3921	43.616	39.477	41.5032	45.2899
ENSMUSG00000032038.7	ENSMUSG00000032038.7	St3gal4	89.201	84.9146	134.722	169.684	161.651	173.718
ENSMUSG00000032040.15	ENSMUSG00000032040.15	Dcps	31.351	33.1906	35.0946	35.9358	35.531	28.8814
ENSMUSG00000032042.11	ENSMUSG00000032042.11	Srpr	64.2378	63.9061	61.7484	52.2447	55.9513	58.2988
ENSMUSG00000032044.4	ENSMUSG00000032044.4	Rpusd4	15.4912	15.5814	13.7238	13.5031	13.1088	15.6741
ENSMUSG00000032047.5	ENSMUSG00000032047.5	Acat1	20.3928	21.5635	20.5249	20.9007	21.3016	20.3682
ENSMUSG00000032051.9	ENSMUSG00000032051.9	Fdx1	20.3397	22.0202	22.6633	24.0248	24.6373	22.4774
ENSMUSG00000032053.8	ENSMUSG00000032053.8	Pou2af1	0	0	0	0	0	0
ENSMUSG00000032058.14	ENSMUSG00000032058.14	Ppp2r1b	33.7242	32.8039	31.8995	34.5155	34.8789	35.3368
ENSMUSG00000032059.13	ENSMUSG00000032059.13	Alg9	13.0678	11.2881	15.473	15.0856	12.6726	15.1415
ENSMUSG00000032060.10	ENSMUSG00000032060.10	Cryab	6.44008	5.30738	5.77067	7.44733	6.62559	8.46548
ENSMUSG00000032062.2	ENSMUSG00000032062.2	2310030G06Rik	3.01957	2.98757	3.60046	4.22083	4.36533	4.02087
ENSMUSG00000032064.17	ENSMUSG00000032064.17	Dixdc1	5.13208	3.39158	4.99008	5.44559	4.00811	4.1669
ENSMUSG00000000168.9	ENSMUSG00000000168.9	Dlat	22.7387	23.1296	22.6024	22.3551	23.9922	25.0665
ENSMUSG00000032065.6	ENSMUSG00000032065.6	Tex12	0	0	0	0	0	0
ENSMUSG00000032067.6	ENSMUSG00000032067.6	Pts	16.3868	15.8115	16.194	18.1666	17.3835	14.0489
ENSMUSG00000032076.20	ENSMUSG00000032076.20	Cadm1	87.9832	86.6405	75.4968	78.4671	78.3175	81.0821
ENSMUSG00000032079.12	ENSMUSG00000032079.12	Apoa5	0	0	0	0	0	0
ENSMUSG00000032080.6	ENSMUSG00000032080.6	Apoa4	0	0	0	0	0	0
ENSMUSG00000032081.10	ENSMUSG00000032081.10	Apoc3	0	0	0	0	0	0
ENSMUSG00000032083.8	ENSMUSG00000032083.8	Apoa1	0.153676	0.176715	0.142979	0.342045	0.20044	0.246974
ENSMUSG00000032085.5	ENSMUSG00000032085.5	Tagln	0.409933	0.909313	0.858018	0.144999	0.278063	0.196059
ENSMUSG00000032086.12	ENSMUSG00000032086.12	Bace1	34.0775	30.6836	26.0646	29.0532	29.3652	28.578
ENSMUSG00000032087.10	ENSMUSG00000032087.10	Dscaml1	0	0	0	0	0	0
ENSMUSG00000032089.16	ENSMUSG00000032089.16	Il10ra	0	0	0	0	0	0
ENSMUSG00000037129.7	ENSMUSG00000037129.7	Tmprss13	0.0871418	0.0959657	0.0976545	0.0443303	0.0972313	0.135731
ENSMUSG00000032091.15	ENSMUSG00000032091.15	Tmprss4	0	0	0	0	0	0
ENSMUSG00000032092.5	ENSMUSG00000032092.5	Mpzl2	11.1478	11.594	11.1607	12.3573	12.9331	13.024
ENSMUSG00000032094.8	ENSMUSG00000032094.8	Cd3d	2.54274	1.86237	2.16077	2.8877	2.66543	2.3463
ENSMUSG00000032096.16	ENSMUSG00000032096.16	Arcn1	89.4211	93.6166	93.2831	93.6286	94.6555	93.9905
ENSMUSG00000032098.13	ENSMUSG00000032098.13	Treh	0.0366903	0	0	0	0	0
ENSMUSG00000032099.3	ENSMUSG00000032099.3	Pate4	0	0	0.0684027	0	0	0
ENSMUSG00000048537.16	ENSMUSG00000048537.16	Phldb1	36.939	36.5223	37.5704	34.3643	32.9418	37.4987
ENSMUSG00000032101.6	ENSMUSG00000032101.6	Ddx25	0.0746327	0.193475	0.0872382	0.119393	0.0489847	0.0807231
ENSMUSG00000032103.10	ENSMUSG00000032103.10	Pus3	11.0051	11.7097	9.71853	10.9188	11.6456	10.9977
ENSMUSG00000032105.5	ENSMUSG00000032105.5	Pdzd3	0	0.0365508	0	0	0	0
ENSMUSG00000032108.3	ENSMUSG00000032108.3	Pate6	0	0	0	0	0	0
ENSMUSG00000032110.4	ENSMUSG00000032110.4	Acrv1	0	0	0	0	0	0
ENSMUSG00000032109.15	ENSMUSG00000032109.15	Nlrx1	1.464	1.66693	1.2752	1.14582	1.36043	1.33782
ENSMUSG00000032112.10	ENSMUSG00000032112.10	Trappc4	37.9654	40.4864	44.4039	44.4473	44.8046	43.3927
ENSMUSG00000032113.16	ENSMUSG00000032113.16	Chek1	20.4023	22.3803	20.1135	17.7334	23.3799	25.0799
ENSMUSG00000032119.5	ENSMUSG00000032119.5	Hinfp	19.6954	17.7667	20.899	22.957	23.5422	22.1896
ENSMUSG00000032118.16	ENSMUSG00000032118.16	Fez1	0.0482126	0	0	0	0	0.0518627
ENSMUSG00000032121.9	ENSMUSG00000032121.9	Tmem218	2.12582	1.78225	2.14446	2.00961	1.98218	2.10868
ENSMUSG00000032128.15	ENSMUSG00000032128.15	Robo3	0	0	0	0	0.012197	0
ENSMUSG00000032127.9	ENSMUSG00000032127.9	Vps11	22.0909	22.2535	28.6247	28.4744	29.9827	29.3437
ENSMUSG00000074500.11	ENSMUSG00000074500.11	Zfp558	1.90298	1.55766	1.3412	1.39172	1.88149	1.04714
ENSMUSG00000032131.16	ENSMUSG00000032131.16	Abcg4	0.335937	0.0664713	0.125824	0.0819488	0.575283	0.124663
ENSMUSG00000032135.15	ENSMUSG00000032135.15	Mcam	1.82566	2.03076	1.52492	1.65411	1.87037	2.63639
ENSMUSG00000109564.1	ENSMUSG00000109564.1	Muc16	0	0	0	0	0	0
ENSMUSG00000034739.17	ENSMUSG00000034739.17	Mfrp	0	0	0	0	0	0
ENSMUSG00000032171.7	ENSMUSG00000032171.7	Pin1	23.4722	23.8174	22.8025	22.7494	23.4137	23.6511
ENSMUSG00000032172.8	ENSMUSG00000032172.8	Olfm2	0	0	0	0.0411644	0	0
ENSMUSG00000057193.8	ENSMUSG00000057193.8	Slc44a2	36.9788	38.706	36.8305	38.6173	38.3232	38.039
ENSMUSG00000032180.11	ENSMUSG00000032180.11	Tmed1	25.4727	24.4568	23.5385	24.1687	26.1522	25.751
ENSMUSG00000032181.7	ENSMUSG00000032181.7	Scg3	0	0	0	0	0	0
ENSMUSG00000032182.15	ENSMUSG00000032182.15	Yipf2	5.97748	6.11642	5.13955	6.02731	5.65609	6.80888
ENSMUSG00000032184.5	ENSMUSG00000032184.5	Lysmd2	12.0856	10.4825	7.64351	7.45548	8.49554	8.46214
ENSMUSG00000032185.15	ENSMUSG00000032185.15	Carm1	67.0382	64.2447	61.4017	57.3853	62.1046	58.1035
ENSMUSG00000032187.16	ENSMUSG00000032187.16	Smarca4	106.404	102.162	104.159	97.7606	102.028	99.9586
ENSMUSG00000032191.6	ENSMUSG00000032191.6	Bcl2l10	0.0615789	0	0.114716	0	0.21449	0.198351
ENSMUSG00000032193.9	ENSMUSG00000032193.9	Ldlr	68.1561	66.1133	107.479	101.274	98.4111	101.987
ENSMUSG00000032194.9	ENSMUSG00000032194.9	Kank2	32.2795	30.085	38.9121	35.3473	39.9369	37.7466
ENSMUSG00000032199.13	ENSMUSG00000032199.13	Polr2m	130.35	130.466	127.494	127.768	132.355	128.943
ENSMUSG00000032202.11	ENSMUSG00000032202.11	Rab27a	3.34268	3.43546	4.21733	3.73789	3.00163	4.16364
ENSMUSG00000013584.5	ENSMUSG00000013584.5	Aldh1a2	0	0	0	0	0	0
ENSMUSG00000032198.9	ENSMUSG00000032198.9	Dock6	1.55334	1.18212	1.67242	1.32929	1.49149	1.4731
ENSMUSG00000032207.10	ENSMUSG00000032207.10	Lipc	0	0	0.0387943	0	0	0
ENSMUSG00000092192.7	ENSMUSG00000092192.7	Dnaaf4	0	0	0	0	0.0623047	0.14526
ENSMUSG00000092622.8	ENSMUSG00000092622.8	Khdc3	0	0	0	0	0	0
ENSMUSG00000032215.15	ENSMUSG00000032215.15	Rsl24d1	94.0792	98.3931	90.817	95.4162	93.5123	90.4536
ENSMUSG00000032217.13	ENSMUSG00000032217.13	Rnf111	25.0223	25.4429	24.8068	24.171	26.9177	26.434
ENSMUSG00000032216.15	ENSMUSG00000032216.15	Nedd4	398.652	407.919	406.054	407.717	419.502	418.656
ENSMUSG00000032218.7	ENSMUSG00000032218.7	Ccnb2	63.106	63.9961	64.1867	64.207	71.6023	70.7657
ENSMUSG00000032220.10	ENSMUSG00000032220.10	Myo1e	51.7002	50.6641	52.2757	49.4176	48.5315	48.6113
ENSMUSG00000032221.14	ENSMUSG00000032221.14	Mns1	11.0303	13.9123	10.6934	9.59719	10.8955	9.38022
ENSMUSG00000032224.15	ENSMUSG00000032224.15	Fam81a	3.12874	4.42729	3.55148	4.71339	3.39184	2.5973
ENSMUSG00000032226.5	ENSMUSG00000032226.5	Gcnt3	19.507	18.458	13.7717	13.5253	13.7323	13.5675
ENSMUSG00000011958.17	ENSMUSG00000011958.17	Bnip2	76.8414	75.0834	76.6171	76.3119	72.5425	73.6947
ENSMUSG00000032228.16	ENSMUSG00000032228.16	Tcf12	48.9683	47.688	45.2217	44.1802	43.6892	44.4644
ENSMUSG00000032231.14	ENSMUSG00000032231.14	Anxa2	1528.97	1509.33	1431.81	1412.78	1375.05	1368.1
ENSMUSG00000032235.15	ENSMUSG00000032235.15	Ice2	9.55518	8.67757	9.02985	7.90234	8.46008	8.95202
ENSMUSG00000032239.10	ENSMUSG00000032239.10	Rp9	49.7769	49.4831	46.1349	45.565	45.7158	45.2251
ENSMUSG00000032238.17	ENSMUSG00000032238.17	Rora	0.454865	0.334064	0.697768	0.800894	0.528489	0.457779
ENSMUSG00000032243.8	ENSMUSG00000032243.8	Itga11	0.0528899	0.0462956	0.062408	0.057026	0.0463121	0.0716331
ENSMUSG00000032244.9	ENSMUSG00000032244.9	Fem1b	62.6068	62.2725	64.9408	65.3841	64.8068	66.2898
ENSMUSG00000032245.12	ENSMUSG00000032245.12	Cln6	8.43873	8.66705	9.59138	10.4096	9.10969	10.4321
ENSMUSG00000032246.14	ENSMUSG00000032246.14	Calml4	4.31937	3.61242	4.24046	4.97084	5.10984	5.07116
ENSMUSG00000032251.12	ENSMUSG00000032251.12	Irak1bp1	5.61891	5.13986	7.19341	7.01575	4.94086	7.31997
ENSMUSG00000032252.14	ENSMUSG00000032252.14	Glce	9.7498	10.7168	9.2887	9.02685	9.82042	9.82807
ENSMUSG00000032253.13	ENSMUSG00000032253.13	Phip	26.0349	24.1396	24.8511	25.5896	25.1214	27.0143
ENSMUSG00000032258.15	ENSMUSG00000032258.15	Lca5	11.3489	6.65014	12.5208	8.98335	10.8057	8.02894
ENSMUSG00000032257.6	ENSMUSG00000032257.6	Ankk1	0	0	0	0	0	0
ENSMUSG00000032262.13	ENSMUSG00000032262.13	Elovl4	0.337826	0.255964	0.413565	0.239753	0.2559	0.240365
ENSMUSG00000032263.14	ENSMUSG00000032263.14	Bckdhb	11.2109	11.2311	11.2333	11.3381	11.3951	11.5271
ENSMUSG00000032265.14	ENSMUSG00000032265.14	Tent5a	0.0952804	0.0960491	0.144757	0.126975	0.0937821	0.115896
ENSMUSG00000032264.9	ENSMUSG00000032264.9	Zw10	24.2427	23.2257	24.8368	23.2555	24.1065	25.3494
ENSMUSG00000032271.13	ENSMUSG00000032271.13	Nnmt	0.0760911	0.0875009	0	0.0954281	0.235744	0.290307
ENSMUSG00000032274.9	ENSMUSG00000032274.9	Cyp19a1	1.07037	1.11164	1.09096	1.31287	1.12637	1.93118
ENSMUSG00000032254.10	ENSMUSG00000032254.10	Kif23	127.016	127.511	115.492	112.434	123.428	130.49
ENSMUSG00000032278.11	ENSMUSG00000032278.11	Paqr5	4.62518	5.75477	4.47716	3.58877	4.36106	4.70154
ENSMUSG00000032280.16	ENSMUSG00000032280.16	Tle3	49.0632	49.5612	46.6614	46.2166	46.1823	46.8784
ENSMUSG00000032281.11	ENSMUSG00000032281.11	Acsbg1	33.2001	35.01	32.6972	35.9376	29.6213	32.086
ENSMUSG00000032288.9	ENSMUSG00000032288.9	Imp3	52.6569	58.177	48.5346	52.7279	47.3559	49.473
ENSMUSG00000032289.15	ENSMUSG00000032289.15	Thsd4	23.0047	27.0945	23.1371	23.376	24.3275	25.1781
ENSMUSG00000032291.8	ENSMUSG00000032291.8	Crabp1	0	0	0	0	0	0
ENSMUSG00000032292.8	ENSMUSG00000032292.8	Nr2e3	0.413632	0.277799	0.579098	0.293064	0.240744	0.408656
ENSMUSG00000032290.7	ENSMUSG00000032290.7	Ptpn9	34.7304	33.6492	34.3794	35.8535	35.0169	34.3024
ENSMUSG00000032294.17	ENSMUSG00000032294.17	Pkm	1621.26	1593.77	1675.31	1683.05	1638.69	1628.01
ENSMUSG00000032295.15	ENSMUSG00000032295.15	Man2c1	9.01991	7.88489	8.10668	8.08217	8.38037	8.46222
ENSMUSG00000032297.11	ENSMUSG00000032297.11	Celf6	0.0848154	0.0627417	0	0.0278918	0.0274429	0
ENSMUSG00000032298.13	ENSMUSG00000032298.13	Neil1	5.54482	4.71571	5.14414	4.55666	5.78813	5.59889
ENSMUSG00000032293.8	ENSMUSG00000032293.8	Ireb2	33.7213	36.6159	37.1346	38.156	39.1651	40.6915
ENSMUSG00000032300.7	ENSMUSG00000032300.7	1700017B05Rik	33.3893	34.7668	39.0393	37.1761	39.2129	39.6038
ENSMUSG00000032301.13	ENSMUSG00000032301.13	Psma4	185.462	182.821	171.099	180.968	187.801	181.124
ENSMUSG00000032303.8	ENSMUSG00000032303.8	Chrna3	0	0.0739031	0	0	0	0
ENSMUSG00000035200.7	ENSMUSG00000035200.7	Chrnb4	0.216557	0.290871	0.407389	0.352452	0.473855	0.508264
ENSMUSG00000032306.14	ENSMUSG00000032306.14	Mpi	23.3256	23.7546	23.1851	23.5764	26.0631	24.2119
ENSMUSG00000032309.15	ENSMUSG00000032309.15	Fbxo22	34.4267	38.9357	40.3377	37.3461	37.285	36.3156
ENSMUSG00000032310.4	ENSMUSG00000032310.4	Cyp1a2	0	0	0	0	0	0
ENSMUSG00000032313.11	ENSMUSG00000032313.11	Tmem266	0.588505	0.554334	0.590943	0.622122	0.779392	0.684548
ENSMUSG00000032312.7	ENSMUSG00000032312.7	Csk	70.0763	64.2941	57.5631	56.5441	62.1944	64.6373
ENSMUSG00000032315.6	ENSMUSG00000032315.6	Cyp1a1	2.63468	3.12424	1.85157	1.52656	1.34473	1.49185
ENSMUSG00000032314.14	ENSMUSG00000032314.14	Etfa	64.5509	71.6347	74.208	77.0317	75.3933	79.956
ENSMUSG00000026034.17	ENSMUSG00000026034.17	Clk1	52.8141	48.9945	49.7197	46.1282	55.0321	56.4521
ENSMUSG00000032318.12	ENSMUSG00000032318.12	Isl2	1.14988	1.39484	1.14446	1.09926	1.03697	1.19736
ENSMUSG00000032323.13	ENSMUSG00000032323.13	Cyp11a1	0.0329637	0.22457	0	0	0	0
ENSMUSG00000032324.11	ENSMUSG00000032324.11	Tspan3	76.3488	75.1421	71.8783	67.0663	71.757	77.389
ENSMUSG00000032328.12	ENSMUSG00000032328.12	Tmem30a	35.4069	34.42	37.4327	40.6519	42.3755	41.7485
ENSMUSG00000032329.4	ENSMUSG00000032329.4	Hmg20a	18.0037	18.9954	19.5319	17.4222	16.5758	17.2791
ENSMUSG00000032327.14	ENSMUSG00000032327.14	Stra6	4.39672	3.19399	2.87971	2.72906	2.00574	4.46002
ENSMUSG00000032330.7	ENSMUSG00000032330.7	Cox7a2	178.521	190.645	181.803	199.31	204.553	190.147
ENSMUSG00000032333.6	ENSMUSG00000032333.6	Stoml1	5.39674	4.7008	4.97041	5.24421	4.74208	4.40002
ENSMUSG00000032338.9	ENSMUSG00000032338.9	Hcn4	0.0106197	0	0	0.0226477	0.0185849	0
ENSMUSG00000032342.13	ENSMUSG00000032342.13	Mto1	13.7467	12.7177	14.2186	15.0804	15.2489	13.822
ENSMUSG00000032344.17	ENSMUSG00000032344.17	Cgas	2.24954	1.67459	1.93098	1.94571	2.01012	2.23005
ENSMUSG00000032346.7	ENSMUSG00000032346.7	Ooep	1.08235	0.722134	1.08686	0.665983	1.27597	1.26125
ENSMUSG00000057933.10	ENSMUSG00000057933.10	Gsta2	2.34858	1.37637	2.93932	1.26474	1.01315	2.02627
ENSMUSG00000032348.6	ENSMUSG00000032348.6	Gsta4	130.816	136.668	117.376	114.751	119.604	118
ENSMUSG00000032349.13	ENSMUSG00000032349.13	Elovl5	68.3712	72.5106	82.0219	83.1347	86.9361	84.4396
ENSMUSG00000032350.9	ENSMUSG00000032350.9	Gclc	47.2049	43.2677	46.2462	45.7531	46.3647	49.2306
ENSMUSG00000032356.12	ENSMUSG00000032356.12	Rasgrf1	0.0741968	0.146299	0.0478316	0.165658	0.267118	0.275045
ENSMUSG00000032355.16	ENSMUSG00000032355.16	Mlip	0	0	0	0	0.136282	0
ENSMUSG00000032357.12	ENSMUSG00000032357.12	Tinag	0.706972	0.57444	0.387943	0.706454	1.0159	0.67165
ENSMUSG00000061111.8	ENSMUSG00000061111.8	Mcrip1	14.2417	13.3113	12.4346	13.3923	14.0045	13.0349
ENSMUSG00000032359.14	ENSMUSG00000032359.14	Ctsh	4.89181	4.19332	3.03374	3.66247	3.39863	3.39102
ENSMUSG00000046440.9	ENSMUSG00000046440.9	Gm5564	0.193125	0.126486	0.373495	0.285512	0.536821	0.338746
ENSMUSG00000058444.8	ENSMUSG00000058444.8	Map2k5	16.482	15.4935	16.2841	15.8067	17.1176	17.2582
ENSMUSG00000032368.14	ENSMUSG00000032368.14	Zic1	0.493368	0.330348	0.333012	0.717237	0.39191	0.557903
ENSMUSG00000032370.8	ENSMUSG00000032370.8	Lactb	11.0324	9.83476	11.6215	11.0959	12.1267	11.7037
ENSMUSG00000032372.14	ENSMUSG00000032372.14	Plscr2	27.2794	29.1268	33.2063	30.0926	34.6918	33.3619
ENSMUSG00000032375.15	ENSMUSG00000032375.15	Aph1b	1.41011	1.53782	2.70443	2.90543	3.24421	2.89528
ENSMUSG00000032377.8	ENSMUSG00000032377.8	Plscr4	9.34042	11.7251	10.982	12.8284	12.7153	12.9419
ENSMUSG00000032380.9	ENSMUSG00000032380.9	Dapk2	0.872035	0.488707	0.60237	0.38567	0.428822	0.410833
ENSMUSG00000032381.5	ENSMUSG00000032381.5	Ciao2a	49.8492	51.8455	52.4951	49.4065	58.6886	55.9554
ENSMUSG00000032382.14	ENSMUSG00000032382.14	Snx1	45.7224	44.172	44.5359	47.69	48.2449	48.1538
ENSMUSG00000032383.7	ENSMUSG00000032383.7	Ppib	271.345	282.744	279.256	270.233	292.692	295.545
ENSMUSG00000032384.16	ENSMUSG00000032384.16	Csnk1g1	23.0358	20.9176	20.2776	22.1875	24.3007	21.0001
ENSMUSG00000059518.14	ENSMUSG00000059518.14	Znhit1	92.4119	101.089	105.224	100.296	93.7357	102.337
ENSMUSG00000032388.7	ENSMUSG00000032388.7	Spg21	34.4074	34.0312	39.3132	42.7372	48.2463	43.155
ENSMUSG00000032393.15	ENSMUSG00000032393.15	Dpp8	25.6888	26.3867	26.1475	24.5863	25.2617	25.1238
ENSMUSG00000032394.6	ENSMUSG00000032394.6	Igdcc3	0	0	0	0	0	0
ENSMUSG00000032397.7	ENSMUSG00000032397.7	Tipin	106.349	108.464	99.1457	98.2134	108.621	104.559
ENSMUSG00000032398.7	ENSMUSG00000032398.7	Snapc5	9.87844	12.0075	10.4721	9.60326	11.6304	10.9391
ENSMUSG00000032399.8	ENSMUSG00000032399.8	Rpl4	1403.15	1417.35	1392.49	1378.54	1370.16	1368.38
ENSMUSG00000032401.15	ENSMUSG00000032401.15	Lctl	0	0	0	0.0341284	0	0.0346107
ENSMUSG00000032402.12	ENSMUSG00000032402.12	Smad3	52.9128	35.9844	35.6208	38.699	34.3509	38.0016
ENSMUSG00000032409.15	ENSMUSG00000032409.15	Atr	8.48465	8.36265	7.90689	8.12468	9.30363	10.1259
ENSMUSG00000032410.13	ENSMUSG00000032410.13	Xrn1	12.5816	12.9919	12.4771	12.5256	12.6627	13.3951
ENSMUSG00000032411.15	ENSMUSG00000032411.15	Tfdp2	28.6217	28.3634	25.1317	25.6553	29.0635	27.8166
ENSMUSG00000032412.8	ENSMUSG00000032412.8	Atp1b3	89.8117	88.4871	85.2411	88.3138	93.3841	87.2405
ENSMUSG00000032413.12	ENSMUSG00000032413.12	Rasa2	16.1025	16.4155	17.2558	17.0782	17.4543	18.3702
ENSMUSG00000032415.14	ENSMUSG00000032415.14	Ube2cbp	5.6646	5.18909	4.87554	4.95655	4.42072	4.51099
ENSMUSG00000034973.16	ENSMUSG00000034973.16	Dop1a	9.26438	10.412	8.49284	10.6279	10.8248	10.6669
ENSMUSG00000032417.10	ENSMUSG00000032417.10	Rwdd2a	0.225263	0.0863496	0.154262	0.158707	0.195907	0.0804691
ENSMUSG00000032418.15	ENSMUSG00000032418.15	Me1	119.36	119.372	129.641	129.76	127.473	128.431
ENSMUSG00000032419.8	ENSMUSG00000032419.8	Tbx18	0.373844	0.407281	0.301191	0.44354	0.414228	0.329199
ENSMUSG00000032420.8	ENSMUSG00000032420.8	Nt5e	5.64122	5.04569	5.33437	5.70974	4.38199	5.1631
ENSMUSG00000032434.9	ENSMUSG00000032434.9	Cmtm6	15.1485	15.0306	14.2285	13.3908	15.0938	14.6924
ENSMUSG00000032436.17	ENSMUSG00000032436.17	Cmtm7	40.7593	37.4983	40.8589	41.2612	42.083	45.3702
ENSMUSG00000032437.10	ENSMUSG00000032437.10	Stt3b	93.7714	91.7901	99.9514	98.334	98.9899	98.1698
ENSMUSG00000032440.13	ENSMUSG00000032440.13	Tgfbr2	32.1015	30.3119	32.2147	30.5447	30.0271	31.0556
ENSMUSG00000032446.14	ENSMUSG00000032446.14	Eomes	3.49378	3.86084	2.43824	3.4072	2.49433	3.15118
ENSMUSG00000032449.13	ENSMUSG00000032449.13	Slc25a36	17.7626	16.5513	16.1129	17.7341	20.8613	19.4214
ENSMUSG00000032451.6	ENSMUSG00000032451.6	Trim42	0	0	0.0260752	0	0	0
ENSMUSG00000032452.12	ENSMUSG00000032452.12	Clstn2	0.175646	0.14499	0.237022	0.136059	0.278147	0.29083
ENSMUSG00000032454.9	ENSMUSG00000032454.9	Rbp2	6.92468	6.99446	7.31168	5.22323	5.14853	6.0321
ENSMUSG00000032458.6	ENSMUSG00000032458.6	Copb2	91.5594	93.5485	91.3466	90.1225	96.7227	96.4871
ENSMUSG00000032459.9	ENSMUSG00000032459.9	Mrps22	46.4081	46.1591	43.0399	45.7268	46.7638	45.545
ENSMUSG00000032462.14	ENSMUSG00000032462.14	Pik3cb	18.1761	19.0387	18.3904	18.3155	17.692	18.1186
ENSMUSG00000032463.10	ENSMUSG00000032463.10	Faim	29.4755	28.6423	27.2231	26.2819	30.0417	24.8803
ENSMUSG00000032468.11	ENSMUSG00000032468.11	Armc8	15.345	16.384	16.8789	15.6151	17.1927	17.8241
ENSMUSG00000032470.17	ENSMUSG00000032470.17	Mras	5.93068	5.40975	7.08406	9.37273	6.81429	7.82937
ENSMUSG00000032473.13	ENSMUSG00000032473.13	Cldn18	1.56678	1.44683	1.64288	1.83537	1.33124	0.969724
ENSMUSG00000032478.14	ENSMUSG00000032478.14	Nme6	36.0282	35.9073	42.8987	41.5583	42.4797	42.3062
ENSMUSG00000032479.15	ENSMUSG00000032479.15	Map4	85.7067	84.6493	92.513	89.0868	84.1952	82.6782
ENSMUSG00000032482.9	ENSMUSG00000032482.9	Cspg5	0.521861	0.471821	0.537404	0.443853	0.597511	0.488071
ENSMUSG00000032484.8	ENSMUSG00000032484.8	Ngp	0	0	0	0	0	0
ENSMUSG00000032487.8	ENSMUSG00000032487.8	Ptgs2	129.444	130.719	88.9922	81.7808	95.8763	87.1107
ENSMUSG00000032491.14	ENSMUSG00000032491.14	Nradd	20.396	18.2124	16.1588	18.108	17.9951	19.2764
ENSMUSG00000032494.12	ENSMUSG00000032494.12	Tdgf1	0.331871	0.506885	0.938237	0.578499	0.573667	0.117966
ENSMUSG00000032495.8	ENSMUSG00000032495.8	Lrrc2	1.07849	1.12231	1.27683	0.838076	1.15023	0.862428
ENSMUSG00000032496.7	ENSMUSG00000032496.7	Ltf	0	0	0	0	0	0
ENSMUSG00000032497.19	ENSMUSG00000032497.19	Lrrfip2	48.6878	46.8016	46.8728	48.6829	47.672	50.9237
ENSMUSG00000032498.9	ENSMUSG00000032498.9	Mlh1	19.7061	18.7454	22.6652	16.5365	25.2247	19.5775
ENSMUSG00000032502.8	ENSMUSG00000032502.8	Stac	11.3689	10.117	10.6664	11.6022	9.39178	10.3443
ENSMUSG00000032503.18	ENSMUSG00000032503.18	Arpp21	0	0	0	0	0.0333895	0.0412131
ENSMUSG00000032504.15	ENSMUSG00000032504.15	Pdcd6ip	89.6048	86.8721	94.1828	92.1752	95.5058	92.6503
ENSMUSG00000032507.15	ENSMUSG00000032507.15	Fbxl2	2.78028	2.2239	3.0129	3.24892	3.61242	3.44087
ENSMUSG00000032508.8	ENSMUSG00000032508.8	Myd88	17.0614	15.1669	14.6796	12.6594	14.7988	15.3981
ENSMUSG00000061393.14	ENSMUSG00000061393.14	Acvr2b	4.21916	4.12537	3.51277	3.13667	3.0331	3.19283
ENSMUSG00000042787.15	ENSMUSG00000042787.15	Exog	7.43908	6.8912	6.07714	6.42859	7.17237	6.53832
ENSMUSG00000032513.8	ENSMUSG00000032513.8	Gorasp1	6.83095	5.67637	6.79698	7.54895	6.82058	7.41714
ENSMUSG00000032514.11	ENSMUSG00000032514.11	Ttc21a	0.0948525	0.0910542	0.0738794	0.0505342	0.0138261	0.0341664
ENSMUSG00000032515.8	ENSMUSG00000032515.8	Csrnp1	9.02189	10.4115	9.20472	8.00123	9.65229	9.19481
ENSMUSG00000032518.6	ENSMUSG00000032518.6	Rpsa	1243.21	1252.78	1210.31	1204.97	1203.07	1187.16
ENSMUSG00000032519.11	ENSMUSG00000032519.11	Slc25a38	10.8111	12.3092	10.7503	10.4546	10.8193	11.2275
ENSMUSG00000032523.11	ENSMUSG00000032523.11	Hhatl	0	0	0	0	0	0
ENSMUSG00000032525.15	ENSMUSG00000032525.15	Nktr	51.0767	58.549	68.3062	64.2153	69.4553	68.538
ENSMUSG00000032526.11	ENSMUSG00000032526.11	Ss18l2	39.1734	24.2562	32.3737	35.3832	34.7168	40.3945
ENSMUSG00000032528.5	ENSMUSG00000032528.5	Vipr1	0	0	0	0.0142593	0	0
ENSMUSG00000032527.13	ENSMUSG00000032527.13	Pccb	4.08389	4.12298	5.99842	5.20081	4.75175	4.71057
ENSMUSG00000032532.7	ENSMUSG00000032532.7	Cck	0	0	0	0	0	0
ENSMUSG00000032531.15	ENSMUSG00000032531.15	Amotl2	105.849	98.3503	99.2782	90.3553	93.0076	96.0492
ENSMUSG00000032537.15	ENSMUSG00000032537.15	Ephb1	0.200852	0.271871	0.274137	0.144233	0.271379	0.146606
ENSMUSG00000032547.12	ENSMUSG00000032547.12	Ryk	59.8154	56.57	59.8875	56.047	60.4532	57.5423
ENSMUSG00000032548.14	ENSMUSG00000032548.14	Slco2a1	46.391	45.4594	49.9593	48.1992	46.8968	50.3532
ENSMUSG00000032551.7	ENSMUSG00000032551.7	1110059G10Rik	7.33342	6.69556	6.69645	6.5031	7.23882	6.89277
ENSMUSG00000032549.7	ENSMUSG00000032549.7	Rab6b	3.44764	3.43277	3.16509	2.99997	3.10762	4.02866
ENSMUSG00000032553.14	ENSMUSG00000032553.14	Srprb	32.1906	35.0043	38.0472	30.6023	37.4712	39.1303
ENSMUSG00000032554.15	ENSMUSG00000032554.15	Trf	28.9551	29.1972	26.7208	25.5336	29.7226	26.7676
ENSMUSG00000033688.10	ENSMUSG00000033688.10	1300017J02Rik	2.11504	1.2188	0.949122	0.395629	1.18572	0.361711
ENSMUSG00000032555.10	ENSMUSG00000032555.10	Topbp1	88.6335	89.843	87.4167	91.4071	97.3306	95.8878
ENSMUSG00000032557.13	ENSMUSG00000032557.13	Uba5	21.2036	20.455	20.9435	18.633	21.3194	22.1442
ENSMUSG00000032558.19	ENSMUSG00000032558.19	Nphp3	1.86561	1.83167	2.56122	2.12808	2.81646	2.78245
ENSMUSG00000032560.14	ENSMUSG00000032560.14	Dnajc13	44.7171	45.5073	60.1469	60.0962	61.3409	62.5607
ENSMUSG00000032563.16	ENSMUSG00000032563.16	Mrpl3	31.8275	30.5503	29.0152	28.8224	36.4593	30.7997
ENSMUSG00000032565.9	ENSMUSG00000032565.9	Nudt16	2.66874	3.85935	4.30567	4.17088	5.74368	3.9696
ENSMUSG00000032566.4	ENSMUSG00000032566.4	Nudt16l2	0	0	0	0	0	0
ENSMUSG00000032567.16	ENSMUSG00000032567.16	Aste1	8.14144	10.2272	10.3954	11.8529	9.54508	10.1047
ENSMUSG00000032577.16	ENSMUSG00000032577.16	Mapkapk3	9.20474	7.70963	10.8181	11.81	11.5811	10.7558
ENSMUSG00000032579.14	ENSMUSG00000032579.14	Hemk1	2.6361	3.29124	2.22372	1.89093	3.19875	2.60253
ENSMUSG00000032580.12	ENSMUSG00000032580.12	Rbm5	52.015	49.216	48.5824	58.2271	58.9805	59.983
ENSMUSG00000032582.14	ENSMUSG00000032582.14	Rbm6	40.0437	40.9287	36.39	36.5741	40.5965	47.4801
ENSMUSG00000032583.7	ENSMUSG00000032583.7	Mon1a	6.10652	6.03369	5.55324	5.59503	5.27363	5.44139
ENSMUSG00000032584.12	ENSMUSG00000032584.12	Mst1r	0.681718	0.38466	0.481203	0.637616	0.511139	0.496262
ENSMUSG00000032589.14	ENSMUSG00000032589.14	Bsn	0.329175	0.378272	0.381234	0.281775	0.399987	0.47644
ENSMUSG00000032591.15	ENSMUSG00000032591.15	Mst1	0	0.0362571	0	0	0.0274987	0.0330751
ENSMUSG00000032594.11	ENSMUSG00000032594.11	Ip6k1	30.2443	29.6622	33.9751	41.4784	35.3811	33.3824
ENSMUSG00000032596.14	ENSMUSG00000032596.14	Uba7	0.252638	0.242485	0.11802	0.291415	0.60732	0.318271
ENSMUSG00000032598.8	ENSMUSG00000032598.8	Nckipsd	8.79832	8.69733	9.0208	9.19361	7.66998	11.0745
ENSMUSG00000032601.13	ENSMUSG00000032601.13	Prkar2a	53.8218	58.882	56.4726	57.0452	52.7738	50.1073
ENSMUSG00000032602.6	ENSMUSG00000032602.6	Slc25a20	12.542	13.0077	13.2713	15.3614	16.0136	13.9816
ENSMUSG00000032606.7	ENSMUSG00000032606.7	Nicn1	10.1166	10.1779	10.2993	10.6498	11.0348	10.5179
ENSMUSG00000032607.12	ENSMUSG00000032607.12	Amt	3.08795	3.43467	3.4963	3.32014	4.32978	3.8222
ENSMUSG00000032609.12	ENSMUSG00000032609.12	Klhdc8b	0.44992	0.515936	0.384932	0.55545	0.406505	0.362118
ENSMUSG00000032611.9	ENSMUSG00000032611.9	1700102P08Rik	0.856356	1.40557	1.20913	0.897757	1.14076	1.16075
ENSMUSG00000032612.14	ENSMUSG00000032612.14	Usp4	50.8217	50.3659	49.4596	48.8358	49.1086	47.6092
ENSMUSG00000057219.11	ENSMUSG00000057219.11	Armc7	3.6842	3.2877	3.52564	3.00343	3.56617	3.90667
ENSMUSG00000034789.8	ENSMUSG00000034789.8	Rab24	54.2979	56.6644	60.3221	61.647	63.6471	68.3285
ENSMUSG00000034913.10	ENSMUSG00000034913.10	Spert	0	0	0	0	0	0
ENSMUSG00000041377.12	ENSMUSG00000041377.12	Ninj2	0.103838	0.238622	0.192836	0	0.180124	0.110837
ENSMUSG00000052417.6	ENSMUSG00000052417.6	Olfr720	0.385344	0.426919	0.418454	0.317631	0.537576	0.377375
ENSMUSG00000056290.16	ENSMUSG00000056290.16	Ms4a4b	0.594796	0.525871	0.530133	0.781388	0.629582	0.616609
ENSMUSG00000039913.12	ENSMUSG00000039913.12	Pak7	0	0	0	0	0	0
ENSMUSG00000078853.8	ENSMUSG00000078853.8	Igtp	0.208537	0.233015	0.259514	0	0.259264	0.285235
ENSMUSG00000032648.14	ENSMUSG00000032648.14	Pygm	1.43129	1.14153	1.19066	1.02987	1.27871	1.01896
ENSMUSG00000038891.3	ENSMUSG00000038891.3	Prl3b1	0	0	0	0	0	0
ENSMUSG00000042462.4	ENSMUSG00000042462.4	Dctpp1	105.705	116.293	103.001	98.6767	96.2645	100.059
ENSMUSG00000032656.14	ENSMUSG00000032656.14	2024-03-03	4.95577	3.63206	4.89518	4.45456	5.13051	6.02367
ENSMUSG00000042328.13	ENSMUSG00000042328.13	Hps4	9.73078	8.87448	9.71867	8.1372	8.82082	8.92887
ENSMUSG00000040667.11	ENSMUSG00000040667.11	Nup88	78.7617	77.9164	82.0588	74.8723	82.1492	80.593
ENSMUSG00000035459.18	ENSMUSG00000035459.18	Stab2	0	0	0	0	0	0
ENSMUSG00000038633.5	ENSMUSG00000038633.5	Degs1	84.7139	86.6902	101.281	95.6615	107.655	96.6223
ENSMUSG00000038801.6	ENSMUSG00000038801.6	Scgb1c1	0	0	0	0	0	0
ENSMUSG00000039105.6	ENSMUSG00000039105.6	Atp6v1g1	108.109	105.379	142.398	143.545	147.752	136.626
ENSMUSG00000008193.13	ENSMUSG00000008193.13	Spib	0.122225	0.592055	0.455963	0.259851	0.599032	0.421239
ENSMUSG00000033684.14	ENSMUSG00000033684.14	Qsox1	27.2704	26.1051	25.926	25.8607	27.696	27.9514
ENSMUSG00000040717.6	ENSMUSG00000040717.6	Il17rd	1.21894	1.20663	0.851414	1.78191	1.53066	1.63842
ENSMUSG00000022449.14	ENSMUSG00000022449.14	Adamts20	0	0	0	0	0	0
ENSMUSG00000061411.12	ENSMUSG00000061411.12	Nol4l	22.8826	21.568	20.1029	22.2032	20.5797	21.8203
ENSMUSG00000049659.15	ENSMUSG00000049659.15	Aftph	40.012	40.5032	40.0948	44.3542	43.2705	42.5414
ENSMUSG00000041479.14	ENSMUSG00000041479.14	Syt15	0.27497	0.224993	0.121358	0.332243	0.345735	0.327197
ENSMUSG00000038486.9	ENSMUSG00000038486.9	Sv2a	1.59859	1.49076	1.75036	1.86573	1.8243	2.05668
ENSMUSG00000035951.2	ENSMUSG00000035951.2	Ascl3	0.130431	0.299483	0	0	0	0.138705
ENSMUSG00000032717.14	ENSMUSG00000032717.14	Mdfi	0.303848	0	0.16055	0.0625175	0	0
ENSMUSG00000037053.6	ENSMUSG00000037053.6	Azgp1	0.348893	0.0669028	0.270886	0.123193	0	0.0624641
ENSMUSG00000030649.18	ENSMUSG00000030649.18	Anapc15	35.5881	36.8461	36.6485	41.2465	39.1947	33.5534
ENSMUSG00000036218.16	ENSMUSG00000036218.16	Pdzrn4	0	0	0	0	0	0
ENSMUSG00000037202.6	ENSMUSG00000037202.6	Prf1	0.0716596	0.123878	0.100316	0.152287	0.250213	0.270266
ENSMUSG00000079737.4	ENSMUSG00000079737.4	3110001I22Rik	5.71809	5.54495	5.68165	6.25924	6.51856	5.42692
ENSMUSG00000036281.13	ENSMUSG00000036281.13	Snapc4	31.2053	31.502	30.2335	29.1286	28.715	34.0918
ENSMUSG00000026709.10	ENSMUSG00000026709.10	Dars2	10.1498	10.2679	10.6609	10.5548	10.6975	11.7687
ENSMUSG00000040726.10	ENSMUSG00000040726.10	Hesx1	0	0	0	0	0	0
ENSMUSG00000032773.9	ENSMUSG00000032773.9	Chrm1	0.605748	0.421146	0.487057	0.46718	0.508116	0.687109
ENSMUSG00000038702.6	ENSMUSG00000038702.6	Dsel	2.87224	3.08762	2.66434	2.80919	2.48341	2.82453
ENSMUSG00000032796.8	ENSMUSG00000032796.8	Lama1	0	0	0	0	0	0
ENSMUSG00000037938.4	ENSMUSG00000037938.4	Chchd5	15.0191	12.1292	11.988	13.2106	12.6402	12.8487
ENSMUSG00000032803.15	ENSMUSG00000032803.15	Cdv3	212.552	211.891	210.766	201.046	204.487	195.13
ENSMUSG00000032808.2	ENSMUSG00000032808.2	Cyp2c38	0	0	0	0	0	0
ENSMUSG00000042079.13	ENSMUSG00000042079.13	Hnrnpf	697.856	722.331	757.842	731.887	744.294	733.105
ENSMUSG00000032815.16	ENSMUSG00000032815.16	Fanca	35.4548	34.7428	34.7179	36.2285	36.7452	35.9191
ENSMUSG00000042616.8	ENSMUSG00000042616.8	Oscp1	3.37553	4.14381	3.52005	3.69443	4.35444	4.49668
ENSMUSG00000032816.15	ENSMUSG00000032816.15	Igdcc4	0.250479	0.192437	0.295652	0.707859	0.406897	0.325703
ENSMUSG00000072791.11	ENSMUSG00000072791.11	Abcb5	0	0	0	0	0	0
ENSMUSG00000038495.14	ENSMUSG00000038495.14	Otud7b	63.3492	61.8066	69.3507	75.521	64.2042	67.3584
ENSMUSG00000040866.13	ENSMUSG00000040866.13	Rsph6a	0.552606	0.212006	0.21472	0.19545	0.124021	0.198207
ENSMUSG00000041417.15	ENSMUSG00000041417.15	Pik3r1	15.6374	14.1199	15.1732	16.1659	16.2482	14.3784
ENSMUSG00000037989.15	ENSMUSG00000037989.15	Wnk2	0.0453872	0.0730522	0.0494061	0.0112685	0.0513155	0.0342845
ENSMUSG00000005237.14	ENSMUSG00000005237.14	Dnah2	0.543862	0.0216277	0.0175573	0.137915	0.0369728	0.0351934
ENSMUSG00000038025.8	ENSMUSG00000038025.8	Phf2	20.9021	19.8255	18.9537	18.359	18.3083	18.6961
ENSMUSG00000032845.16	ENSMUSG00000032845.16	Alpk2	0	0	0	0	0	0
ENSMUSG00000033436.13	ENSMUSG00000033436.13	Armcx2	1.41582	1.25225	1.38563	1.57898	1.48877	1.021
ENSMUSG00000033701.13	ENSMUSG00000033701.13	Acbd6	47.1365	39.643	40.972	44.1233	39.7702	39.309
ENSMUSG00000034127.15	ENSMUSG00000034127.15	Tspan8	231.999	211.173	184.274	184.492	177.682	184.832
ENSMUSG00000032855.6	ENSMUSG00000032855.6	Pkd1	19.2889	25.814	21.0942	38.5029	29.7161	26.4017
ENSMUSG00000073664.11	ENSMUSG00000073664.11	Nbeal1	23.6997	26.4436	27.882	31.8498	33.1636	32.0106
ENSMUSG00000061292.10	ENSMUSG00000061292.10	Cyp3a59	0	0	0	0	0	0
ENSMUSG00000042501.12	ENSMUSG00000042501.12	Cpa6	0	0	0	0	0	0
ENSMUSG00000032898.9	ENSMUSG00000032898.9	Fbxo21	30.8611	28.7307	28.7473	26.6071	25.8215	27.8615
ENSMUSG00000035206.10	ENSMUSG00000035206.10	Sppl2b	9.67925	11.09	6.81309	7.57175	10.8421	7.84272
ENSMUSG00000037275.14	ENSMUSG00000037275.14	Gemin5	51.3655	50.7211	45.4559	45.4444	48.4007	48.2151
ENSMUSG00000038774.9	ENSMUSG00000038774.9	Ascc3	27.812	28.325	28.2572	30.8714	27.9053	30.4006
ENSMUSG00000039830.9	ENSMUSG00000039830.9	Olig2	0	0	0	0	0	0
ENSMUSG00000033712.6	ENSMUSG00000033712.6	Ccar2	21.4617	22.2924	19.7892	19.7588	20.079	20.9265
ENSMUSG00000039099.7	ENSMUSG00000039099.7	Wdr93	0.24264	0.17462	0.22654	0.193515	0.317875	0.130833
ENSMUSG00000039519.6	ENSMUSG00000039519.6	Cyp7b1	0	0	0	0	0	0
ENSMUSG00000035651.7	ENSMUSG00000035651.7	4930480E11Rik	0	0	0	0	0	0
ENSMUSG00000034663.13	ENSMUSG00000034663.13	Bmp2k	19.1489	19.1306	22.9641	22.7577	22.5003	23.2966
ENSMUSG00000032900.15	ENSMUSG00000032900.15	Tex43	0.294292	0.751732	0.334822	0.188857	0.468523	0.538574
ENSMUSG00000035969.15	ENSMUSG00000035969.15	Rusc2	42.9309	49.2366	55.6382	57.2639	50.6202	53.7101
ENSMUSG00000039943.16	ENSMUSG00000039943.16	Plcb4	1.13567	1.03368	1.02318	1.27653	1.20668	1.1605
ENSMUSG00000032905.5	ENSMUSG00000032905.5	Atg12	11.233	11.8061	11.3914	11.1577	11.5856	12.0352
ENSMUSG00000039883.5	ENSMUSG00000039883.5	Lrrc17	4.16444	4.12148	4.88729	3.82047	4.11752	4.42238
ENSMUSG00000032911.6	ENSMUSG00000032911.6	Cspg4	1.64893	1.55282	1.74229	1.95342	2.15095	1.74097
ENSMUSG00000041000.8	ENSMUSG00000041000.8	Trim62	0.0709331	0.0817066	0.0331445	0.0944516	0.0775321	0.0766308
ENSMUSG00000039457.4	ENSMUSG00000039457.4	Ppl	23.4895	23.4288	23.9462	23.0652	24.7033	24.5101
ENSMUSG00000033933.13	ENSMUSG00000033933.13	Vhl	10.8852	11.4143	11.5323	11.4034	12.2788	13.6147
ENSMUSG00000022773.19	ENSMUSG00000022773.19	Ypel1	8.71871	6.29436	4.04344	7.07314	5.87564	4.815
ENSMUSG00000039851.11	ENSMUSG00000039851.11	4932438H23Rik	0	0	0	0	0	0
ENSMUSG00000041534.9	ENSMUSG00000041534.9	Rbp3	0	0	0	0	0	0
ENSMUSG00000032936.13	ENSMUSG00000032936.13	Camkv	0	0.0276688	0.0224413	0.02557	0	0
ENSMUSG00000032937.5	ENSMUSG00000032937.5	Fshr	0	0	0	0	0	0
ENSMUSG00000044664.7	ENSMUSG00000044664.7	Prss42	0.196799	0.11649	0.106841	0.103916	0.101531	0.0551205
ENSMUSG00000032946.16	ENSMUSG00000032946.16	Rasgrp2	0.282889	0	0	0	0.05547	0.109761
ENSMUSG00000040183.13	ENSMUSG00000040183.13	Ankrd6	0.121208	0.102981	0.113295	0.110615	0.0736571	0.128601
ENSMUSG00000039449.14	ENSMUSG00000039449.14	Prpf18	35.8726	36.4796	32.1167	35.656	33.6346	37.6621
ENSMUSG00000039158.11	ENSMUSG00000039158.11	Akna	0.170803	0.12669	0.160038	0.206778	0.0533908	0.172669
ENSMUSG00000033940.8	ENSMUSG00000033940.8	Brk1	115.085	119.683	115.776	116.99	126.333	117.561
ENSMUSG00000042189.5	ENSMUSG00000042189.5	Tekt3	0	0	0	0	0	0
ENSMUSG00000040280.10	ENSMUSG00000040280.10	Ndufa4l2	0	0	0	0	0	0
ENSMUSG00000033460.14	ENSMUSG00000033460.14	Armcx1	3.92864	3.19329	4.4014	4.68064	4.68688	4.44742
ENSMUSG00000035576.13	ENSMUSG00000035576.13	L3mbtl1	0.100052	0.378838	0.14618	0.477829	0.382063	0.502357
ENSMUSG00000036749.15	ENSMUSG00000036749.15	Pramel5	0.0987766	0	0.0606806	0	0.0283806	0
ENSMUSG00000036769.14	ENSMUSG00000036769.14	Wdr44	7.05696	6.37123	7.33492	8.02619	7.72935	8.38413
ENSMUSG00000042502.10	ENSMUSG00000042502.10	Cd2bp2	43.9123	46.0757	44.7697	41.614	44.1739	45.6844
ENSMUSG00000034801.13	ENSMUSG00000034801.13	Sos2	16.642	16.533	15.6182	15.1677	15.6799	14.6918
ENSMUSG00000035215.9	ENSMUSG00000035215.9	Lsm7	173.046	152.288	154.494	145.951	154.884	151.472
ENSMUSG00000039756.12	ENSMUSG00000039756.12	Dnttip2	107.94	104.217	100.502	100.85	103.157	103.162
ENSMUSG00000078908.10	ENSMUSG00000078908.10	Mon1b	11.0198	10.9836	11.0591	10.5774	10.0191	10.1918
ENSMUSG00000032883.15	ENSMUSG00000032883.15	Acsl3	60.3279	53.6572	83.3716	91.8358	98.0133	82.79
ENSMUSG00000035069.3	ENSMUSG00000035069.3	Oma1	13.2281	11.9959	12.7925	11.8553	10.4171	11.7839
ENSMUSG00000041355.13	ENSMUSG00000041355.13	Ssr2	279.541	276.682	262.819	254.629	281.235	281.267
ENSMUSG00000079657.10	ENSMUSG00000079657.10	Rab26	1.76996	0.70352	1.35164	1.86637	1.06627	1.55813
ENSMUSG00000039899.5	ENSMUSG00000039899.5	Fgl2	0	0	0	0.0187002	0	0
ENSMUSG00000033016.16	ENSMUSG00000033016.16	Nfatc1	16.8253	16.8713	15.3115	15.6094	15.7243	15.589
ENSMUSG00000033022.8	ENSMUSG00000033022.8	Cdo1	1.3209	0.838786	0.976977	1.22877	0.873914	1.55995
ENSMUSG00000027394.13	ENSMUSG00000027394.13	Ttl	14.7677	15.1125	13.8274	14.2987	13.7905	13.3289
ENSMUSG00000032827.15	ENSMUSG00000032827.15	Ppp1r9a	0.876326	0.830727	0.742221	1.09647	0.913776	0.9553
ENSMUSG00000033033.10	ENSMUSG00000033033.10	Calhm2	0.363814	0.340382	0.392	0.297692	0.335837	0.256669
ENSMUSG00000038042.11	ENSMUSG00000038042.11	Ptpdc1	2.89454	3.1335	2.52579	2.9127	2.87481	3.25792
ENSMUSG00000032737.13	ENSMUSG00000032737.13	Inppl1	39.3283	41.1852	39.8858	36.6988	39.0545	41.0944
ENSMUSG00000040287.9	ENSMUSG00000040287.9	Stac3	0.797645	0.741477	0.334961	0.742463	0.561822	0.666969
ENSMUSG00000034075.10	ENSMUSG00000034075.10	Zdhhc5	72.9248	71.3996	72.3854	68.0659	70.5075	69.6938
ENSMUSG00000042129.8	ENSMUSG00000042129.8	Rassf4	0.386532	0.0115648	0.141497	0.0428165	0.0533098	0.404537
ENSMUSG00000038695.13	ENSMUSG00000038695.13	Josd2	26.6085	26.9031	21.423	22.3598	25.4108	29.3746
ENSMUSG00000033053.4	ENSMUSG00000033053.4	1700028P14Rik	0	0	0	0	0	0
ENSMUSG00000033054.7	ENSMUSG00000033054.7	Npat	20.06	21.0115	21.1625	22.8073	23.5193	23.4782
ENSMUSG00000037108.13	ENSMUSG00000037108.13	Zcwpw1	4.18227	4.53506	3.79864	3.9398	3.79535	2.8673
ENSMUSG00000042200.3	ENSMUSG00000042200.3	Cdrt4	0	0	0.115398	0	0	0.132477
ENSMUSG00000005069.12	ENSMUSG00000005069.12	Pex5	31.9031	30.2555	36.9499	36.183	35.8913	38.5666
ENSMUSG00000033963.16	ENSMUSG00000033963.16	Fancd2os	0.275162	0.126646	0.102571	0.116641	0.0959032	0
ENSMUSG00000034850.15	ENSMUSG00000034850.15	Tmem127	41.9178	40.0608	36.2332	36.9412	36.9306	39.1283
ENSMUSG00000033577.18	ENSMUSG00000033577.18	Myo6	16.3534	15.1426	16.073	17.1064	18.4282	19.1291
ENSMUSG00000041052.8	ENSMUSG00000041052.8	Slc7a13	0.167974	0.280144	0.192632	0.281744	0.308337	0.304738
ENSMUSG00000020096.20	ENSMUSG00000020096.20	Tbata	0.631115	0.107129	0.171415	0.190355	0.162494	0.0967165
ENSMUSG00000038982.10	ENSMUSG00000038982.10	Bloc1s5	3.51218	4.57882	4.09365	4.0025	3.6178	4.05893
ENSMUSG00000033730.4	ENSMUSG00000033730.4	Egr3	1.08322	1.34035	0.271803	0.42118	0.368716	0.384599
ENSMUSG00000040423.11	ENSMUSG00000040423.11	Rc3h1	36.3173	35.7939	35.621	36.8543	36.3185	35.9591
ENSMUSG00000033722.9	ENSMUSG00000033722.9	BC034090	0.171408	0	0.0125839	0	0	0
ENSMUSG00000056035.8	ENSMUSG00000056035.8	Cyp3a11	0	0	0	0	0	0
ENSMUSG00000033106.6	ENSMUSG00000033106.6	Slc7a6os	73.4297	69.2388	63.794	64.4378	65.0616	67.115
ENSMUSG00000038704.12	ENSMUSG00000038704.12	Aspdh	0	0	0	0	0	0
ENSMUSG00000039841.14	ENSMUSG00000039841.14	Zfp800	35.4578	38.505	35.7692	36.3707	35.4309	40.539
ENSMUSG00000037892.13	ENSMUSG00000037892.13	Pcdh18	11.2313	10.3476	9.21233	8.34919	9.57113	9.04089
ENSMUSG00000034152.6	ENSMUSG00000034152.6	Exoc3	16.9554	15.9197	17.8593	16.4946	15.5251	16.8727
ENSMUSG00000035042.2	ENSMUSG00000035042.2	Ccl5	0.200289	0	0.184738	0.20819	0	0
ENSMUSG00000027859.10	ENSMUSG00000027859.10	Ngf	25.4507	26.4483	26.4829	24.3126	30.8242	31.2146
ENSMUSG00000035439.13	ENSMUSG00000035439.13	Haus8	38.5138	39.4071	42.9536	44.5066	40.8689	40.2071
ENSMUSG00000036782.13	ENSMUSG00000036782.13	Klhl13	42.1801	40.1353	46.5687	47.9409	48.6282	49.2995
ENSMUSG00000046591.10	ENSMUSG00000046591.10	Ticrr	13.911	13.9702	11.7835	12.013	13.4074	12.9793
ENSMUSG00000033219.8	ENSMUSG00000033219.8	Gm9758	0	0	0	0	0	0
ENSMUSG00000041058.15	ENSMUSG00000041058.15	Wwp1	11.3264	11.9374	12.1046	11.421	12.2231	11.4506
ENSMUSG00000041453.12	ENSMUSG00000041453.12	Rpl21	1161.44	1190.39	1166.03	1153.38	1115.59	1124.74
ENSMUSG00000066640.11	ENSMUSG00000066640.11	Fbxl18	11.7541	11.5202	11.1139	11.2847	12.3264	10.7567
ENSMUSG00000042724.8	ENSMUSG00000042724.8	Map3k9	4.05375	4.15113	4.59399	4.19496	4.86687	4.57888
ENSMUSG00000038991.17	ENSMUSG00000038991.17	Txndc5	106.332	106.373	98.4748	96.8235	99.2787	97.1255
ENSMUSG00000041684.11	ENSMUSG00000041684.11	Bivm	24.1341	24.0617	21.3053	24.8831	25.5246	25.401
ENSMUSG00000040102.10	ENSMUSG00000040102.10	Klhl42	17.1633	18.1275	15.3028	16.3138	15.6077	16.0409
ENSMUSG00000046434.16	ENSMUSG00000046434.16	Hnrnpa1	746.644	773.961	759.093	775.554	791.417	779.338
ENSMUSG00000035262.5	ENSMUSG00000035262.5	Amh	0.51831	0.646311	0.523738	0.412634	0.753547	1.0229
ENSMUSG00000040891.6	ENSMUSG00000040891.6	Foxa3	4.75677	4.24635	4.08586	4.39596	4.63431	3.71505
ENSMUSG00000034687.8	ENSMUSG00000034687.8	Fras1	0.525043	0.50342	0.562415	0.722923	0.687813	0.542286
ENSMUSG00000026339.18	ENSMUSG00000026339.18	Ccdc93	24.6686	23.6927	27.6985	28.8353	28.1505	27.9172
ENSMUSG00000033184.14	ENSMUSG00000033184.14	Tmed7	79.3384	75.6378	78.487	75.8949	82.43	83.945
ENSMUSG00000039934.12	ENSMUSG00000039934.12	Gsap	2.24017	2.04204	2.61425	2.94429	3.15193	2.81816
ENSMUSG00000020231.15	ENSMUSG00000020231.15	Dip2a	15.4089	16.0634	17.9521	17.3479	17.1452	17.3266
ENSMUSG00000040701.16	ENSMUSG00000040701.16	Ap1g2	12.5112	12.3205	12.973	13.4489	11.4897	12.7849
ENSMUSG00000036790.5	ENSMUSG00000036790.5	Slitrk2	0.0912905	0.0478128	0.15519	0.0531122	0.108948	0.152586
ENSMUSG00000034163.10	ENSMUSG00000034163.10	Zfc3h1	18.0645	18.3067	18.0662	19.712	18.9738	20.7455
ENSMUSG00000036216.5	ENSMUSG00000036216.5	Leap2	0.200927	0	0.185318	0	0	0
ENSMUSG00000034189.5	ENSMUSG00000034189.5	Hsdl1	30.3107	24.6551	28.8784	25.8843	32.8929	31.225
ENSMUSG00000042258.13	ENSMUSG00000042258.13	Isl1	0	0.0736614	0	0	0	0
ENSMUSG00000037605.16	ENSMUSG00000037605.16	Adgrl3	11.4545	12.0743	10.7295	11.5474	10.6257	11.7697
ENSMUSG00000033207.7	ENSMUSG00000033207.7	Mamdc2	0.0588292	0	0.0183233	0.0417676	0	0.0635379
ENSMUSG00000021750.16	ENSMUSG00000021750.16	Fam107a	0.971333	1.15052	1.11543	1.45843	1.51748	1.42753
ENSMUSG00000034959.8	ENSMUSG00000034959.8	Rubcnl	0.25764	0.267033	0.433129	0.411216	0.472742	0.250219
ENSMUSG00000036246.14	ENSMUSG00000036246.14	Gmip	34.3836	33.1455	31.2352	30.3255	33.1856	32.8652
ENSMUSG00000090173.8	ENSMUSG00000090173.8	Fbxw10	0	0	0.0186736	0.0219811	0	0.0222926
ENSMUSG00000038811.13	ENSMUSG00000038811.13	Gngt2	7.43882	7.50478	5.99365	3.99626	6.536	4.50126
ENSMUSG00000033368.8	ENSMUSG00000033368.8	Trim69	0.0814429	0.140626	0.151959	0.12972	0.142121	0.0877009
ENSMUSG00000038319.14	ENSMUSG00000038319.14	Kcnh2	0.344402	0.432802	0.472396	0.300256	0.232756	0.250238
ENSMUSG00000037962.7	ENSMUSG00000037962.7	Rflna	0	0	0.0817552	0.0465178	0	0
ENSMUSG00000040112.9	ENSMUSG00000040112.9	Mrps35	30.8211	43.2116	40.6786	46.5506	36.0715	34.6471
ENSMUSG00000039976.4	ENSMUSG00000039976.4	Tbc1d16	3.73891	2.64841	3.20145	3.29122	3.04401	2.06816
ENSMUSG00000042734.6	ENSMUSG00000042734.6	Ttc9	0.687494	0.81269	0.523209	0.409687	0.270096	0.378806
ENSMUSG00000040731.13	ENSMUSG00000040731.13	Eif4h	301.432	296.283	292.894	280.669	290.036	294.523
ENSMUSG00000036023.6	ENSMUSG00000036023.6	Parp2	18.0333	18.1331	17.2467	19.9921	19.3966	19.7101
ENSMUSG00000033249.10	ENSMUSG00000033249.10	Hsf4	6.29227	5.5978	8.85857	8.18665	8.28313	9.98889
ENSMUSG00000036655.8	ENSMUSG00000036655.8	Colec11	0	0.179721	0.261706	0.0551924	0.407498	0.200694
ENSMUSG00000034432.11	ENSMUSG00000034432.11	Cops8	90.0112	92.6501	84.5835	80.9147	80.1507	92.6927
ENSMUSG00000035211.9	ENSMUSG00000035211.9	Xrra1	0.168654	0	0.0931904	0	0	0.0604062
ENSMUSG00000033365.14	ENSMUSG00000033365.14	Ipo13	18.5025	17.721	18.5907	17.711	18.0438	17.7612
ENSMUSG00000033272.12	ENSMUSG00000033272.12	Slc35a4	172.268	189.952	158.078	169.073	162.966	168.667
ENSMUSG00000041720.14	ENSMUSG00000041720.14	Pi4ka	24.7309	24.7727	29.0561	29.6385	28.5971	30.2702
ENSMUSG00000032908.9	ENSMUSG00000032908.9	Sgpp2	2.31066	1.96041	2.15922	2.59109	2.49927	3.07298
ENSMUSG00000036292.14	ENSMUSG00000036292.14	Gramd1c	1.2352	1.19269	0.855237	0.979069	1.07274	1.23819
ENSMUSG00000033697.16	ENSMUSG00000033697.16	Arhgap39	41.8003	47.5793	41.367	47.5192	47.9408	47.1663
ENSMUSG00000039095.8	ENSMUSG00000039095.8	En2	0.0423845	0.0233291	0.0705369	0.0200994	0.0522367	0.0407676
ENSMUSG00000038526.14	ENSMUSG00000038526.14	Car14	0.185535	0.0484158	0	0.133963	0.0805425	0.0905695
ENSMUSG00000036327.18	ENSMUSG00000036327.18	Qsox2	9.9122	9.91392	10.5989	9.713	7.80295	8.86918
ENSMUSG00000042677.7	ENSMUSG00000042677.7	Zc3h12a	6.38898	6.08763	5.29767	5.83799	6.1371	5.7061
ENSMUSG00000040121.5	ENSMUSG00000040121.5	Rep15	2.7562	3.72887	3.26692	2.82525	4.09118	3.38643
ENSMUSG00000028521.17	ENSMUSG00000028521.17	Slc35d1	21.2843	19.8761	15.7054	14.7918	15.7735	15.8913
ENSMUSG00000037979.13	ENSMUSG00000037979.13	Ccdc92	15.9565	15.0278	13.8422	12.2157	12.2679	13.7704
ENSMUSG00000036123.8	ENSMUSG00000036123.8	Slc9a3	0	0	0	0	0	0
ENSMUSG00000034064.14	ENSMUSG00000034064.14	Poglut1	25.2949	24.1289	22.7967	24.1617	23.5056	25.4889
ENSMUSG00000041468.7	ENSMUSG00000041468.7	Gpr12	1.36919	0.875361	0.661828	0.591498	0.442041	0.763431
ENSMUSG00000034227.7	ENSMUSG00000034227.7	Foxj1	0.443092	0.21011	0.170398	0.138663	0.43269	0.168749
ENSMUSG00000033313.11	ENSMUSG00000033313.11	Fbxl8	9.38895	9.90815	9.03953	9.93486	10.0158	9.15194
ENSMUSG00000038388.14	ENSMUSG00000038388.14	Mpp6	98.7121	97.9644	104.178	99.686	100.232	103.198
ENSMUSG00000033319.5	ENSMUSG00000033319.5	Fem1c	18.0306	17.7586	17.1667	17.8657	17.4183	16.9625
ENSMUSG00000039106.6	ENSMUSG00000039106.6	Htr5a	0.0364467	0.0420111	0.193098	0.103637	0.074403	0.105087
ENSMUSG00000033323.14	ENSMUSG00000033323.14	Ctdp1	28.4719	26.5996	26.7075	26.1125	28.6302	25.049
ENSMUSG00000116138.1	ENSMUSG00000116138.1	C030006K11Rik	6.81821	6.34465	5.82754	5.20226	4.9159	4.6602
ENSMUSG00000038400.15	ENSMUSG00000038400.15	Pmepa1	123.042	112.745	126.987	119.199	112.918	107.807
ENSMUSG00000033350.7	ENSMUSG00000033350.7	Chst2	0.531397	0.41669	0.531263	0.354368	0.394855	0.513932
ENSMUSG00000035356.17	ENSMUSG00000035356.17	Nfkbiz	71.2538	74.1192	61.7946	62.7375	65.8631	67.1532
ENSMUSG00000035227.7	ENSMUSG00000035227.7	Spcs2	62.64	69.7308	62.1022	58.0055	61.6104	73.1474
ENSMUSG00000056211.13	ENSMUSG00000056211.13	R3hdm1	73.8511	72.4112	81.0861	69.8519	74.9091	78.3552
ENSMUSG00000040712.16	ENSMUSG00000040712.16	Camta2	7.31318	6.72919	6.73777	6.43038	6.09917	6.33208
ENSMUSG00000045672.15	ENSMUSG00000045672.15	Col27a1	12.4559	11.784	8.73246	9.40851	9.65553	10.8801
ENSMUSG00000041380.13	ENSMUSG00000041380.13	Htr2c	0	0	0	0	0	0
ENSMUSG00000020524.16	ENSMUSG00000020524.16	Gria1	0	0	0	0	0	0
ENSMUSG00000034175.13	ENSMUSG00000034175.13	Rhbdd3	9.60923	11.2975	10.7553	10.3765	10.9096	10.5286
ENSMUSG00000036304.14	ENSMUSG00000036304.14	Zdhhc23	1.18386	0.973551	0.814852	0.715197	1.17115	0.803827
ENSMUSG00000040721.9	ENSMUSG00000040721.9	Zfhx2	5.18838	5.47489	4.62266	4.97766	4.50415	4.75517
ENSMUSG00000035239.6	ENSMUSG00000035239.6	Neu3	1.64527	1.98136	1.62717	1.90622	2.18509	1.9383
ENSMUSG00000035725.13	ENSMUSG00000035725.13	Prkx	21.9506	20.7581	25.8132	23.8702	23.1855	23.6335
ENSMUSG00000034023.16	ENSMUSG00000034023.16	Fancd2	18.2072	16.6793	18.5093	18.0746	18.8841	17.7116
ENSMUSG00000033419.16	ENSMUSG00000033419.16	Snap91	0.0478124	0.0612021	0.0496333	0.133038	0.027877	0.0860149
ENSMUSG00000039496.8	ENSMUSG00000039496.8	Cdnf	1.88239	1.75399	1.50162	2.35582	2.39489	2.71495
ENSMUSG00000034403.16	ENSMUSG00000034403.16	Pja1	46.6802	49.6554	41.4802	37.509	42.9376	40.3895
ENSMUSG00000033149.17	ENSMUSG00000033149.17	Phldb2	174.845	166.447	175.971	177.717	179.852	183.049
ENSMUSG00000034583.9	ENSMUSG00000034583.9	Olfr1347	0	0	0	0	0	0
ENSMUSG00000038543.13	ENSMUSG00000038543.13	BC028528	2.85371	3.54179	2.49178	4.53305	3.30395	4.29234
ENSMUSG00000040751.12	ENSMUSG00000040751.12	Lat2	3.51733	4.41267	3.64875	2.98547	4.57499	4.05737
ENSMUSG00000033450.8	ENSMUSG00000033450.8	Tagap	0	0	0.0485523	0.0282157	0	0.0287222
ENSMUSG00000032640.10	ENSMUSG00000032640.10	Chsy1	31.6179	32.4462	30.9728	30.1302	31.1697	32.1137
ENSMUSG00000038845.11	ENSMUSG00000038845.11	Phb	211.738	203.996	221.15	211.821	222.862	210.479
ENSMUSG00000034757.15	ENSMUSG00000034757.15	Tmub2	18.0693	18.2428	17.4711	17.9515	18.1243	18.9209
ENSMUSG00000033379.13	ENSMUSG00000033379.13	Atp6v0b	102.088	101.977	146.007	152.238	144.911	148.917
ENSMUSG00000034190.9	ENSMUSG00000034190.9	Chmp7	22.7942	22.6868	22.6616	21.7849	22.5751	22.6495
ENSMUSG00000020258.16	ENSMUSG00000020258.16	Glyctk	0.424871	0.754516	1.09139	0.605909	0.3393	0.421076
ENSMUSG00000042707.6	ENSMUSG00000042707.6	Dnali1	0	0	0	0.0348032	0	0
ENSMUSG00000033208.7	ENSMUSG00000033208.7	S100b	0.297285	0.0570206	0	0.157643	0.0863896	0.319731
ENSMUSG00000033478.5	ENSMUSG00000033478.5	Fam160b1	20.0441	19.5926	19.4159	18.9716	19.5945	19.6658
ENSMUSG00000064310.10	ENSMUSG00000064310.10	Zpld1	0	0.0304462	0.0246912	0	0.0230992	0
ENSMUSG00000038550.10	ENSMUSG00000038550.10	Ciart	11.8134	8.15493	15.4649	12.8914	14.1656	11.5761
ENSMUSG00000033728.14	ENSMUSG00000033728.14	Lrrc14	16.6011	15.8759	14.2479	14.3356	15.8296	13.3759
ENSMUSG00000032807.5	ENSMUSG00000032807.5	Alox12b	0	0	0	0	0	0
ENSMUSG00000033491.13	ENSMUSG00000033491.13	Prss35	2.91074	2.82659	2.71773	2.75484	2.74467	3.0425
ENSMUSG00000029486.13	ENSMUSG00000029486.13	Mrpl1	30.0277	28.8123	29.179	31.6923	32.3321	34.5605
ENSMUSG00000039385.5	ENSMUSG00000039385.5	Cdh6	16.5901	16.3816	20.512	20.2864	18.3879	18.4673
ENSMUSG00000033396.13	ENSMUSG00000033396.13	Spg11	21.2092	21.3086	23.8832	24.0391	24.5806	25.2709
ENSMUSG00000035126.19	ENSMUSG00000035126.19	Wdr78	0.704963	0.370834	0.321393	0.723565	0.611241	0.283098
ENSMUSG00000040390.13	ENSMUSG00000040390.13	Map3k10	15.9666	15.8025	14.7911	14.5488	15.9859	15.3122
ENSMUSG00000021572.9	ENSMUSG00000021572.9	Cep72	3.41096	3.32455	2.791	3.36579	3.4413	3.38005
ENSMUSG00000036002.12	ENSMUSG00000036002.12	Fam214b	3.81654	6.73188	3.66759	3.77931	5.37184	4.04756
ENSMUSG00000034768.4	ENSMUSG00000034768.4	Asb16	0.119391	0.0550003	0.156133	0.127073	0.0626028	0.077322
ENSMUSG00000039983.13	ENSMUSG00000039983.13	Ccdc32	13.5784	11.3543	12.5823	12.3004	15.0177	14.6225
ENSMUSG00000039254.16	ENSMUSG00000039254.16	Pomt1	24.0963	25.4826	21.8961	25.6136	21.8171	22.3703
ENSMUSG00000040606.13	ENSMUSG00000040606.13	Kazn	0	0.0232489	0.0942991	0.0812291	0.0604704	0.221927
ENSMUSG00000039968.9	ENSMUSG00000039968.9	Rsbn1l	10.4375	8.41341	12.0817	14.411	9.88871	12.5978
ENSMUSG00000033161.10	ENSMUSG00000033161.10	Atp1a1	398.111	391.308	422.852	409.657	413.545	415.651
ENSMUSG00000042213.17	ENSMUSG00000042213.17	Zfand4	3.58481	2.89809	3.50741	3.56339	3.3971	2.2641
ENSMUSG00000036352.16	ENSMUSG00000036352.16	Ubac1	28.8247	24.1216	28.7046	28.8602	28.2667	28.4823
ENSMUSG00000041040.12	ENSMUSG00000041040.12	Fam117b	18.3707	18.3798	18.0245	18.3285	16.9189	17.5554
ENSMUSG00000036093.7	ENSMUSG00000036093.7	Arl5a	40.9454	42.1826	39.4232	41.6401	41.4116	41.6362
ENSMUSG00000032849.14	ENSMUSG00000032849.14	Abcc4	38.2704	36.3798	33.4883	32.0352	34.7912	33.4149
ENSMUSG00000033590.8	ENSMUSG00000033590.8	Myo5c	4.07724	3.64902	4.86537	4.87928	5.08845	5.30851
ENSMUSG00000032512.7	ENSMUSG00000032512.7	Wdr48	38.061	37.6343	35.775	37.1276	35.6813	36.0722
ENSMUSG00000039760.8	ENSMUSG00000039760.8	Il22ra2	0	0	0	0	0	0
ENSMUSG00000040760.11	ENSMUSG00000040760.11	Appl1	9.18183	10.2681	10.836	11.0268	10.6506	11.1374
ENSMUSG00000040616.3	ENSMUSG00000040616.3	Tmem51	6.88742	7.49326	6.53272	7.07513	7.23306	7.33811
ENSMUSG00000074369.12	ENSMUSG00000074369.12	Obox2	0	0.0581693	0	0	0	0
ENSMUSG00000038010.9	ENSMUSG00000038010.9	Ccdc138	1.74444	2.2444	2.12304	1.74836	2.01031	2.42099
ENSMUSG00000040007.8	ENSMUSG00000040007.8	Bahd1	22.4859	21.672	22.7549	21.5491	23.0762	22.6395
ENSMUSG00000033610.16	ENSMUSG00000033610.16	Pank1	9.20314	10.3637	12.8998	12.5198	12.0356	12.873
ENSMUSG00000040163.14	ENSMUSG00000040163.14	1700034J05Rik	0.157313	0.258831	0.251933	0.119619	0.33392	0.242622
ENSMUSG00000031216.13	ENSMUSG00000031216.13	Stard8	0.185798	0.107172	0.148593	0.0566038	0.127594	0.301208
ENSMUSG00000033629.6	ENSMUSG00000033629.6	Hacd3	46.0127	42.1653	44.3528	42.3471	45.0056	42.7449
ENSMUSG00000042286.13	ENSMUSG00000042286.13	Stab1	0.636821	0.0742195	0.067772	0.17596	0.112756	0.1655
ENSMUSG00000033632.16	ENSMUSG00000033632.16	AW554918	5.44821	5.70429	5.34387	5.36163	5.80136	5.14351
ENSMUSG00000039661.14	ENSMUSG00000039661.14	Dusp26	0	0	0	0	0	0
ENSMUSG00000040485.5	ENSMUSG00000040485.5	Lrrc52	0	0	0	0	0	0
ENSMUSG00000033411.16	ENSMUSG00000033411.16	Ctdspl2	36.883	40.2996	38.8745	39.6788	39.3872	42.7579
ENSMUSG00000033983.14	ENSMUSG00000033983.14	Coil	10.6005	10.1831	9.26304	9.63167	9.60575	9.99437
ENSMUSG00000034997.5	ENSMUSG00000034997.5	Htr2a	0.139551	0.0803873	0.0869828	0.0619927	0.050874	0.0377225
ENSMUSG00000027742.13	ENSMUSG00000027742.13	Cog6	14.6912	15.8403	15.3076	15.9779	15.6065	15.0441
ENSMUSG00000039759.10	ENSMUSG00000039759.10	Thap3	8.93558	9.76428	6.83586	8.06031	8.90964	10.0068
ENSMUSG00000033885.15	ENSMUSG00000033885.15	Pxk	20.4624	20.511	22.6226	22.2018	22.1759	22.7794
ENSMUSG00000039198.8	ENSMUSG00000039198.8	Ptchd3	0	0	0	0	0	0
ENSMUSG00000039262.16	ENSMUSG00000039262.16	Prrc2b	121.411	111.803	115.348	107.579	111.132	115.39
ENSMUSG00000033717.6	ENSMUSG00000033717.6	Adra2a	1.7266	1.38147	1.12824	0.850725	1.34655	0.972276
ENSMUSG00000051435.11	ENSMUSG00000051435.11	Fhad1	0.015492	0	0	0	0	0.0334835
ENSMUSG00000037827.5	ENSMUSG00000037827.5	Gm5884	0	0	0	0	0	0
ENSMUSG00000041505.15	ENSMUSG00000041505.15	Gm3402	0	0	0	0	0	0
ENSMUSG00000039621.13	ENSMUSG00000039621.13	Prex1	0.433739	0.532752	0.540001	0.768867	0.404126	0.467842
ENSMUSG00000033739.8	ENSMUSG00000033739.8	Fkbpl	8.05774	7.87188	8.35087	7.97223	5.87001	4.86831
ENSMUSG00000033187.8	ENSMUSG00000033187.8	BC016579	0.612081	0.432116	0.228878	0.733051	0.399987	0.514143
ENSMUSG00000033751.5	ENSMUSG00000033751.5	Gadd45gip1	31.4537	31.7804	31.7391	30.5303	30.7266	29.2089
ENSMUSG00000038591.3	ENSMUSG00000038591.3	Colec10	0	0.0165227	0	0.0458572	0	0.0465065
ENSMUSG00000039208.15	ENSMUSG00000039208.15	Metrnl	11.7464	11.764	13.8307	11.0498	11.7512	12.4498
ENSMUSG00000033760.17	ENSMUSG00000033760.17	Rbm4b	8.02439	6.99905	7.41142	7.63566	8.20959	8.62217
ENSMUSG00000034224.14	ENSMUSG00000034224.14	Slc38a8	0.651606	0.690362	0.632906	0.915179	0.865381	0.92812
ENSMUSG00000035299.16	ENSMUSG00000035299.16	Mid1	17.5162	17.8005	16.7487	17.0868	17.9337	19.7766
ENSMUSG00000024104.11	ENSMUSG00000024104.11	Washc2	70.6212	69.9148	104.876	108.907	110.867	111.025
ENSMUSG00000090264.1	ENSMUSG00000090264.1	Eif4ebp3	11.788	15.1404	12.7607	15.5913	14.8377	16.9375
ENSMUSG00000036264.9	ENSMUSG00000036264.9	Fstl4	0.0752817	0.138756	0.0422203	0.144402	0.052676	0.0976313
ENSMUSG00000035278.9	ENSMUSG00000035278.9	Plekhj1	51.789	53.9365	48.8145	51.3404	44.033	47.0073
ENSMUSG00000037214.12	ENSMUSG00000037214.12	Thap1	15.1556	14.3873	11.9079	12.533	14.069	11.9752
ENSMUSG00000034101.14	ENSMUSG00000034101.14	Ctnnd1	188.032	188.641	172.516	174.716	173.922	177.011
ENSMUSG00000038768.8	ENSMUSG00000038768.8	9130409I23Rik	0.111973	0.0859381	0.208976	0.198257	0.130307	0.522749
ENSMUSG00000034891.13	ENSMUSG00000034891.13	Sncb	0	0.286426	0.154805	0	0.0482468	0
ENSMUSG00000033762.8	ENSMUSG00000033762.8	Recql4	14.9058	13.9133	13.7554	14.5899	13.9075	14.4459
ENSMUSG00000040659.3	ENSMUSG00000040659.3	Efhd2	17.8824	19.0899	18.8084	17.7863	18.9112	18.2879
ENSMUSG00000035933.5	ENSMUSG00000035933.5	Cog5	13.8549	14.7849	14.2555	14.9376	14.801	14.492
ENSMUSG00000039187.16	ENSMUSG00000039187.16	Fanci	18.9932	18.0693	17.8841	19.8751	22.6736	20.0908
ENSMUSG00000029578.15	ENSMUSG00000029578.15	Wipi2	49.4276	47.3469	44.1986	40.9046	47.2465	44.7459
ENSMUSG00000041735.8	ENSMUSG00000041735.8	AAdacl4fm3	0	0	0	0	0	0
ENSMUSG00000038456.9	ENSMUSG00000038456.9	Dennd2a	0.0884667	0.135883	0.0551289	0.0424444	0.0128966	0.0637421
ENSMUSG00000033862.7	ENSMUSG00000033862.7	Cdk10	22.6992	21.6688	20.0909	22.1704	19.5629	21.7681
ENSMUSG00000033863.2	ENSMUSG00000033863.2	Klf9	15.0493	15.8989	18.5413	17.2116	16.0143	15.2496
ENSMUSG00000037075.7	ENSMUSG00000037075.7	Rnf139	15.3984	16.3224	15.3462	15.6867	16.385	15.6085
ENSMUSG00000037335.13	ENSMUSG00000037335.13	Hand1	0	0	0	0	0	0
ENSMUSG00000038776.13	ENSMUSG00000038776.13	Ephx1	11.347	11.3378	15.576	13.3753	15.4127	17.2432
ENSMUSG00000035910.15	ENSMUSG00000035910.15	Dcdc2a	0.198227	0.122845	0.186239	0.152656	0.174492	0.124973
ENSMUSG00000037085.8	ENSMUSG00000037085.8	Trmt12	3.83144	4.03884	2.86234	3.5471	4.25699	3.56535
ENSMUSG00000020600.13	ENSMUSG00000020600.13	Slc7a15	0.111376	0.0854801	0.207865	0.118323	0.162017	0.239989
ENSMUSG00000032959.12	ENSMUSG00000032959.12	Pebp1	451.596	440.986	457.182	449.75	449.143	452.397
ENSMUSG00000036275.13	ENSMUSG00000036275.13	9530068E07Rik	82.9361	83.2803	82.0315	78.5897	84.2193	84.4855
ENSMUSG00000034486.8	ENSMUSG00000034486.8	Gbx2	0	0	0.0305299	0	0	0
ENSMUSG00000036242.15	ENSMUSG00000036242.15	Armh4	0.196396	0.176006	0.149667	0.209516	0.165538	0.212485
ENSMUSG00000037096.6	ENSMUSG00000037096.6	Gm9762	115.958	135.861	114.574	132.996	122.31	132.573
ENSMUSG00000039018.15	ENSMUSG00000039018.15	Mtg1	16.3871	11.8885	8.92022	9.22573	14.711	14.0973
ENSMUSG00000008690.15	ENSMUSG00000008690.15	Ncaph2	81.2216	81.5306	82.7562	84.0935	81.8021	81.36
ENSMUSG00000041548.4	ENSMUSG00000041548.4	Hspb8	0	0	0	0	0	0
ENSMUSG00000036111.8	ENSMUSG00000036111.8	Lmo1	0	0	0	0	0	0
ENSMUSG00000033938.5	ENSMUSG00000033938.5	Ndufb7	168.809	169.255	173.991	158.756	167.437	159.015
ENSMUSG00000063146.11	ENSMUSG00000063146.11	Clip2	10.9776	11.7139	9.15258	8.01025	8.23677	9.01835
ENSMUSG00000037353.9	ENSMUSG00000037353.9	Letmd1	21.5884	20.5168	21.5007	20.3006	21.9521	22.118
ENSMUSG00000034282.3	ENSMUSG00000034282.3	Evpl	0.701141	0.58537	0.693617	0.736842	0.746916	0.516503
ENSMUSG00000033949.12	ENSMUSG00000033949.12	Trim36	1.50336	0.588722	1.38506	1.09127	1.46319	1.35853
ENSMUSG00000042604.5	ENSMUSG00000042604.5	Kcna4	0.0410988	0.0473466	0.0512263	0.043805	0.0479356	0.0740423
ENSMUSG00000037594.11	ENSMUSG00000037594.11	Clba1	6.66228	7.22611	8.98213	7.99235	7.34722	5.70155
ENSMUSG00000034892.8	ENSMUSG00000034892.8	Rps29	2846.78	2933.07	2851.79	2879.16	2877.46	2796.02
ENSMUSG00000038080.17	ENSMUSG00000038080.17	Kdm1b	9.42046	11.8677	11.4193	14.5489	12.027	13.5979
ENSMUSG00000033960.6	ENSMUSG00000033960.6	Jcad	16.7553	16.4993	17.7595	17.2895	16.4423	17.2081
ENSMUSG00000041135.15	ENSMUSG00000041135.15	Ripk2	3.52181	3.76404	3.78631	3.99028	3.76365	4.01937
ENSMUSG00000038822.15	ENSMUSG00000038822.15	Hace1	11.3207	9.93639	12.1045	12.3401	10.3709	8.2523
ENSMUSG00000039533.8	ENSMUSG00000039533.8	Mmd2	0.0826438	0.215268	0.1353	0.374958	0.20627	0.200987
ENSMUSG00000036306.13	ENSMUSG00000036306.13	Lzts1	0.0417145	0.105252	0.0244029	0.0144075	0.114178	0.0564372
ENSMUSG00000036622.15	ENSMUSG00000036622.15	Atp13a2	5.88459	5.4517	4.87911	5.07132	4.76366	5.18992
ENSMUSG00000038690.15	ENSMUSG00000038690.15	Atp5j2	256.633	269.891	274.264	277.161	261.541	269.774
ENSMUSG00000002617.14	ENSMUSG00000002617.14	Zfp40	5.43509	5.01708	4.13979	4.1924	5.60782	6.38204
ENSMUSG00000062478.16	ENSMUSG00000062478.16	Ctrc	0	0	0	0	0	0
ENSMUSG00000034248.7	ENSMUSG00000034248.7	Slc25a37	40.8143	41.3297	37.423	40.4696	44.5331	40.2595
ENSMUSG00000052012.6	ENSMUSG00000052012.6	Olfr796	0.673771	0.744294	0.662218	0.829875	0.527344	0.95514
ENSMUSG00000024483.19	ENSMUSG00000024483.19	Ankhd1	66.1893	62.6913	75.9394	76.9194	77.7652	78.0438
ENSMUSG00000038085.13	ENSMUSG00000038085.13	Cnbd2	5.71516	5.0167	5.84878	6.82233	5.61595	6.19837
ENSMUSG00000034295.10	ENSMUSG00000034295.10	Fhod3	3.85065	3.65452	3.55983	3.38059	3.53751	3.62123
ENSMUSG00000037242.8	ENSMUSG00000037242.8	Clic4	68.9635	70.6889	72.9996	70.1939	68.2789	71.9341
ENSMUSG00000038622.8	ENSMUSG00000038622.8	Med30	32.3854	36.3229	34.7881	34.7082	36.4536	39.2013
ENSMUSG00000035666.14	ENSMUSG00000035666.14	Gtf3c4	34.7403	34.3883	32.9621	32.4195	32.635	33.2688
ENSMUSG00000041911.3	ENSMUSG00000041911.3	Dlx1	1.41655	1.4649	1.20361	1.90725	1.5733	1.10514
ENSMUSG00000033423.16	ENSMUSG00000033423.16	Eri3	25.5339	25.3401	25.8136	25.8947	25.3616	26.7242
ENSMUSG00000040424.15	ENSMUSG00000040424.15	Hipk4	2.06481	1.71564	1.70128	2.01647	2.07452	1.65549
ENSMUSG00000037111.9	ENSMUSG00000037111.9	Setd7	36.6728	36.0186	34.6219	35.4947	35.2719	34.0605
ENSMUSG00000034028.16	ENSMUSG00000034028.16	Cd226	0.351533	0.171336	0.260677	0.514391	0.590425	0.9173
ENSMUSG00000034918.8	ENSMUSG00000034918.8	Cdhr2	18.1381	18.1439	18.2857	17.2433	17.2223	18.1454
ENSMUSG00000034201.13	ENSMUSG00000034201.13	Gas2l1	32.2123	30.7392	28.4483	28.8979	31.3233	28.2026
ENSMUSG00000062609.14	ENSMUSG00000062609.14	Kcnj15	0.160147	0.0926684	0.0696505	0.103134	0.0918426	0.140657
ENSMUSG00000034041.5	ENSMUSG00000034041.5	Lyl1	0.732023	0.508199	0.273286	0.0445059	0.339786	0.382491
ENSMUSG00000034912.17	ENSMUSG00000034912.17	Mdga2	0.0864537	0.138298	0.22792	0.144286	0.174129	0.144194
ENSMUSG00000037234.17	ENSMUSG00000037234.17	Hook3	39.0753	35.2449	35.3764	35.0182	36.151	38.0106
ENSMUSG00000038005.15	ENSMUSG00000038005.15	Hpf1	60.416	55.9066	60.6984	63.4001	67.8811	60.529
ENSMUSG00000041153.9	ENSMUSG00000041153.9	Osgin2	6.16803	5.52305	6.03436	4.38284	4.95021	6.58909
ENSMUSG00000033429.10	ENSMUSG00000033429.10	Mcee	16.2564	14.3922	15.7126	18.4655	16.5773	22.9914
ENSMUSG00000040812.14	ENSMUSG00000040812.14	Agbl2	0.716891	0.367881	0.375826	0.591536	0.537595	0.575581
ENSMUSG00000041921.16	ENSMUSG00000041921.16	Metap1d	32.9913	29.6475	33.2319	32.9044	33.5481	35.507
ENSMUSG00000034209.4	ENSMUSG00000034209.4	Rasl10a	0.985098	1.21393	0.654982	0.44646	0.550994	0.452741
ENSMUSG00000038782.7	ENSMUSG00000038782.7	1700028J19Rik	0.525419	0.685532	0.752224	0.48872	0.483917	0.500559
ENSMUSG00000039087.17	ENSMUSG00000039087.17	Rreb1	33.8144	31.0699	36.1982	35.6382	36.4164	34.5244
ENSMUSG00000042631.7	ENSMUSG00000042631.7	Xkr7	0	0	0	0	0	0
ENSMUSG00000022315.3	ENSMUSG00000022315.3	Slc30a8	0.360299	0.364989	0.202561	0.130412	0.336118	0.156181
ENSMUSG00000034108.6	ENSMUSG00000034108.6	Ccs	39.3053	41.9475	37.3841	40.3686	44.368	40.9277
ENSMUSG00000042606.9	ENSMUSG00000042606.9	Hirip3	25.8118	24.0587	23.4471	23.9553	23.9901	23.6757
ENSMUSG00000050846.9	ENSMUSG00000050846.9	Zfp623	17.2749	17.7605	14.893	14.8778	16.4436	16.9667
ENSMUSG00000034117.3	ENSMUSG00000034117.3	Ptgdr2	0	0	0.0241321	0.0824799	0	0
ENSMUSG00000034031.5	ENSMUSG00000034031.5	Ccdc182	0	0	0	0.0673656	0	0
ENSMUSG00000037119.4	ENSMUSG00000037119.4	Fam91a1	92.2048	91.4036	93.6313	92.9384	96.733	93.5827
ENSMUSG00000034303.7	ENSMUSG00000034303.7	Ccdc15	5.62904	6.37527	6.29662	6.3642	5.74099	5.33312
ENSMUSG00000034216.12	ENSMUSG00000034216.12	Vps18	18.738	16.3721	24.3533	23.5326	23.5449	23.9011
ENSMUSG00000074981.13	ENSMUSG00000074981.13	Dcdc5	0.136689	0.395202	0.0346087	0.0789265	0.192011	0.301687
ENSMUSG00000011877.13	ENSMUSG00000011877.13	Git1	63.1047	59.3641	55.9491	51.3166	52.8307	50.2117
ENSMUSG00000036907.9	ENSMUSG00000036907.9	C1ql2	0	0	0	0	0	0
ENSMUSG00000037664.13	ENSMUSG00000037664.13	Cdkn1c	0	0	0.0350376	0.15375	0.0655424	0.0404513
ENSMUSG00000040354.14	ENSMUSG00000040354.14	Mars	56.4408	59.3582	59.5182	57.6985	59.9428	61.1591
ENSMUSG00000042596.7	ENSMUSG00000042596.7	Tfap2d	0	0	0	0	0	0
ENSMUSG00000079705.4	ENSMUSG00000079705.4	Ssxb1	0	0	0	0	0	0
ENSMUSG00000038848.14	ENSMUSG00000038848.14	Ythdf1	105.605	103.087	95.2639	99.211	102.552	107.539
ENSMUSG00000048720.8	ENSMUSG00000048720.8	Tbc1d12	10.8089	12.3329	11.3931	12.9898	12.4279	13.6276
ENSMUSG00000037660.5	ENSMUSG00000037660.5	Gdf7	0	0	0	0.0563074	0	0.114202
ENSMUSG00000039202.12	ENSMUSG00000039202.12	Abhd2	115.764	118.584	106.783	104.035	104.464	107.5
ENSMUSG00000039710.14	ENSMUSG00000039710.14	Slc7a12	0	0	0	0	0	0
ENSMUSG00000036309.14	ENSMUSG00000036309.14	Skp1a	253.098	254.742	247.755	245.842	258.46	252.001
ENSMUSG00000032968.4	ENSMUSG00000032968.4	Inha	0.54893	0.574288	0.186092	0.423373	0.217515	0.214672
ENSMUSG00000034165.16	ENSMUSG00000034165.16	Ccnd3	81.5336	82.1899	75.2317	67.2307	69.8338	63.4311
ENSMUSG00000039178.9	ENSMUSG00000039178.9	Tbc1d19	13.2097	12.9271	13.5008	13.8844	13.1088	16.1532
ENSMUSG00000039835.16	ENSMUSG00000039835.16	Nhsl1	8.00208	7.7791	7.73394	7.42507	7.36153	7.81164
ENSMUSG00000036932.14	ENSMUSG00000036932.14	Aifm1	80.5213	87.1793	86.5067	84.6617	86.5211	87.7688
ENSMUSG00000034457.10	ENSMUSG00000034457.10	Eda2r	0.0516303	0	0	0	0.0450017	0.0298778
ENSMUSG00000046862.14	ENSMUSG00000046862.14	Pramef8	7.42345	9.42538	7.37148	7.13232	7.96149	6.27675
ENSMUSG00000035298.8	ENSMUSG00000035298.8	Klhl35	0	0	0.0674155	0	0	0.155912
ENSMUSG00000034226.7	ENSMUSG00000034226.7	Rhov	0.0422315	0.0972229	0.039394	0	0.184212	0.0454669
ENSMUSG00000038793.8	ENSMUSG00000038793.8	Lefty1	9.12592	7.36297	7.54943	6.83477	8.15365	8.08731
ENSMUSG00000036282.15	ENSMUSG00000036282.15	Naa30	12.4009	13.146	13.5841	16.0198	16.5003	14.2817
ENSMUSG00000029093.14	ENSMUSG00000029093.14	Sorcs2	15.7006	14.0441	14.6827	14.0795	14.913	14.2321
ENSMUSG00000032999.10	ENSMUSG00000032999.10	Nlrp4f	0	0	0	0	0	0
ENSMUSG00000032750.13	ENSMUSG00000032750.13	Gab3	1.13117	1.65021	1.24405	1.36526	1.55297	1.32079
ENSMUSG00000040600.9	ENSMUSG00000040600.9	Eps8l3	1.58793	1.79327	2.08426	1.52617	1.44017	1.87704
ENSMUSG00000034744.13	ENSMUSG00000034744.13	Nagk	15.4982	13.6614	19.4986	20.0624	18.6219	20.0494
ENSMUSG00000035085.5	ENSMUSG00000035085.5	1700020L24Rik	0.171796	0.307181	0.247747	0.362573	0.223885	0.192074
ENSMUSG00000037685.15	ENSMUSG00000037685.15	Atp8a1	0.124858	0.52808	0.296572	0.151857	0.173917	0.317931
ENSMUSG00000037669.15	ENSMUSG00000037669.15	Ldah	42.783	45.3296	44.2625	42.6964	46.6813	49.1244
ENSMUSG00000035776.14	ENSMUSG00000035776.14	Cd99l2	24.6779	24.3076	28.4731	26.0436	26.8772	27.1438
ENSMUSG00000040729.8	ENSMUSG00000040729.8	Cep126	1.1312	1.58368	1.10596	1.16799	0.776131	1.09051
ENSMUSG00000040466.16	ENSMUSG00000040466.16	Blvrb	26.8647	22.4393	22.8142	19.4553	23.6188	21.444
ENSMUSG00000038116.16	ENSMUSG00000038116.16	Phf20	27.5995	26.6691	29.2156	29.0988	30.0327	29.8782
ENSMUSG00000034007.10	ENSMUSG00000034007.10	Scaper	6.73583	6.52632	7.2664	6.81487	7.12351	6.69999
ENSMUSG00000033233.17	ENSMUSG00000033233.17	Trim45	4.34988	5.33131	3.7612	3.6462	4.26544	4.12158
ENSMUSG00000040270.16	ENSMUSG00000040270.16	Bach2	0.340921	0.360594	0.57093	0.458203	0.484178	0.438155
ENSMUSG00000034111.6	ENSMUSG00000034111.6	Tmed8	1.65541	1.65637	2.11843	2.13736	2.2723	1.87548
ENSMUSG00000041805.3	ENSMUSG00000041805.3	Pramel1	0	0	0	0	0	0
ENSMUSG00000034928.16	ENSMUSG00000034928.16	Rnf44	87.8696	81.8182	66.4285	70.3538	72.1072	74.7419
ENSMUSG00000037279.13	ENSMUSG00000037279.13	Ovol2	0	0	0	0	0	0
ENSMUSG00000041460.15	ENSMUSG00000041460.15	Cacna2d4	0	0	0	0.0212419	0.0196324	0
ENSMUSG00000074283.5	ENSMUSG00000074283.5	Zfp109	4.52628	3.91001	3.76962	3.61437	4.2245	3.49465
ENSMUSG00000056399.2	ENSMUSG00000056399.2	Prss34	0	0	0	0	0	0
ENSMUSG00000035545.13	ENSMUSG00000035545.13	Leng8	71.1909	58.9761	65.8626	68.0935	69.2576	73.4325
ENSMUSG00000036291.6	ENSMUSG00000036291.6	Ap5m1	8.13435	7.26696	8.04141	7.69623	8.65932	9.79148
ENSMUSG00000036330.12	ENSMUSG00000036330.12	Slc18a1	0.656845	0.323936	0.881388	0.674447	0.605156	0.420479
ENSMUSG00000038013.14	ENSMUSG00000038013.14	Wipf2	21.7829	21.6387	18.5469	17.8888	19.9674	21.601
ENSMUSG00000033082.10	ENSMUSG00000033082.10	Clec1a	0.143437	0.104161	0.208062	0.147958	0.192745	0.237052
ENSMUSG00000034252.14	ENSMUSG00000034252.14	Senp6	54.9869	54.0042	58.7959	61.0834	61.438	58.1858
ENSMUSG00000035954.10	ENSMUSG00000035954.10	Dock4	10.9714	10.7851	12.5005	12.3148	11.8715	13.2973
ENSMUSG00000034254.17	ENSMUSG00000034254.17	Agpat1	96.3129	93.4084	94.7491	93.5673	93.8333	93.9852
ENSMUSG00000039109.16	ENSMUSG00000039109.16	F13a1	0	0.0198536	0.0966464	0	0	0.0372426
ENSMUSG00000042670.5	ENSMUSG00000042670.5	Immp1l	26.8371	28.0123	29.7072	28.682	30.4239	28.1735
ENSMUSG00000038893.12	ENSMUSG00000038893.12	Fam117a	3.1958	2.88889	3.09539	2.60451	3.80864	3.1245
ENSMUSG00000034263.13	ENSMUSG00000034263.13	Ints14	25.4637	26.0297	23.8078	22.9204	24.1022	26.1089
ENSMUSG00000020609.14	ENSMUSG00000020609.14	Apob	123.753	123.259	135.723	140.461	138.089	139.403
ENSMUSG00000040594.19	ENSMUSG00000040594.19	Ranbp17	9.35102	10.9101	10.8761	9.25234	11.5101	10.019
ENSMUSG00000035168.16	ENSMUSG00000035168.16	Tanc1	44.9042	43.1721	50.1471	48.8343	49.0219	49.0876
ENSMUSG00000035314.10	ENSMUSG00000035314.10	Gdpd5	2.4718	2.53017	1.6439	4.133	3.38787	3.74113
ENSMUSG00000040746.15	ENSMUSG00000040746.15	Rnf167	20.9673	21.7234	19.3823	23.136	19.8563	20.1168
ENSMUSG00000039903.17	ENSMUSG00000039903.17	Eva1c	25.7484	25.9714	23.9847	24.6626	25.8153	24.8981
ENSMUSG00000032860.5	ENSMUSG00000032860.5	P2ry2	1.73165	2.01081	2.17409	1.95089	2.228	2.14122
ENSMUSG00000067597.5	ENSMUSG00000067597.5	Dgat2l6	0	0	0	0	0	0
ENSMUSG00000040035.14	ENSMUSG00000040035.14	Disp2	5.98044	6.13745	3.75947	4.29525	3.95262	3.93252
ENSMUSG00000038876.12	ENSMUSG00000038876.12	Rnf146	29.2245	30.1629	35.4875	33.399	33.9634	31.994
ENSMUSG00000033819.16	ENSMUSG00000033819.16	Ppp1r16a	14.7895	14.3197	14.1927	14.6885	15.461	15.3119
ENSMUSG00000057722.17	ENSMUSG00000057722.17	Lepr	14.9521	14.3867	14.7444	14.7586	16.0563	15.6362
ENSMUSG00000034660.8	ENSMUSG00000034660.8	Galp	0	0	0	0	0	0
ENSMUSG00000034602.15	ENSMUSG00000034602.15	Mon2	21.4023	20.2875	21.8633	21.8274	22.2818	20.7372
ENSMUSG00000066000.12	ENSMUSG00000066000.12	Zfp979	1.01101	1.0712	2.30774	0.95945	1.51183	2.82163
ENSMUSG00000058740.14	ENSMUSG00000058740.14	Kcnt1	0	0	0	0	0	0
ENSMUSG00000040818.10	ENSMUSG00000040818.10	Dennd6a	14.2768	15.6228	13.801	15.5294	12.9937	15.7816
ENSMUSG00000037907.16	ENSMUSG00000037907.16	Ankrd13b	26.3089	28.3404	25.0365	23.7033	20.6424	23.525
ENSMUSG00000036959.15	ENSMUSG00000036959.15	Bcorl1	18.8432	17.6288	16.8936	15.6984	15.6766	15.4339
ENSMUSG00000034320.14	ENSMUSG00000034320.14	Slc26a2	30.0826	27.962	46.4293	46.6806	46.3751	50.7586
ENSMUSG00000028284.13	ENSMUSG00000028284.13	Map3k7	21.3955	22.3418	22.2938	22.3664	23.8345	21.7598
ENSMUSG00000037260.8	ENSMUSG00000037260.8	Hgsnat	24.8404	26.1005	27.2719	26.5763	25.6985	29.5081
ENSMUSG00000035936.6	ENSMUSG00000035936.6	Aldh5a1	0.58861	0.651538	0.453213	0.430676	0.514999	0.436776
ENSMUSG00000039191.12	ENSMUSG00000039191.12	Rbpj	65.712	65.6089	54.6843	55.4883	58.4767	56.0495
ENSMUSG00000037221.13	ENSMUSG00000037221.13	Mospd3	32.5193	26.8913	30.9101	29.4281	25.9979	27.6648
ENSMUSG00000039114.16	ENSMUSG00000039114.16	Nrn1	218.887	220.435	194.428	188.045	185.976	180.595
ENSMUSG00000037965.14	ENSMUSG00000037965.14	Zc3h7a	37.02	36.4221	39.3084	37.3483	46.8364	44.7437
ENSMUSG00000034336.3	ENSMUSG00000034336.3	Ina	0.0207395	0	0	0.0441669	0	0.0671878
ENSMUSG00000034342.9	ENSMUSG00000034342.9	Cbl	42.6562	52.998	43.35	42.3265	52.8225	53.305
ENSMUSG00000035529.10	ENSMUSG00000035529.10	Prdm4	23.4982	23.2084	23.7142	23.8215	24.1438	24.0434
ENSMUSG00000036104.12	ENSMUSG00000036104.12	Rab3gap1	20.969	23.1146	22.2223	23.9512	22.0532	21.6635
ENSMUSG00000070056.6	ENSMUSG00000070056.6	Mfhas1	20.2947	20.3502	22.1571	20.4212	21.0629	19.7153
ENSMUSG00000034371.9	ENSMUSG00000034371.9	Tkfc	15.8322	15.6061	16.2415	14.8717	15.6043	16.9411
ENSMUSG00000037393.2	ENSMUSG00000037393.2	Nmur2	0	0	0	0	0	0
ENSMUSG00000036925.8	ENSMUSG00000036925.8	Mucl2	0	0	0	0	0	0
ENSMUSG00000033578.7	ENSMUSG00000033578.7	Tmem35a	0	0	0	0	0	0
ENSMUSG00000039215.5	ENSMUSG00000039215.5	Svs1	0	0	0	0	0	0
ENSMUSG00000039599.16	ENSMUSG00000039599.16	Fam149b	16.9158	17.4198	17.833	17.6342	18.282	17.9833
ENSMUSG00000034382.14	ENSMUSG00000034382.14	AI661453	15.6764	14.7534	14.9831	14.9674	14.6819	14.8488
ENSMUSG00000033007.15	ENSMUSG00000033007.15	Asic4	0	0	0	0	0	0
ENSMUSG00000040234.16	ENSMUSG00000040234.16	Tm7sf3	8.89431	9.76673	9.68545	8.87463	9.8232	10.0525
ENSMUSG00000042662.16	ENSMUSG00000042662.16	Dusp15	0	0	0	0	0	0
ENSMUSG00000034391.12	ENSMUSG00000034391.12	Fbxo15	2.43853	2.05082	2.20234	2.3458	2.35539	2.77759
ENSMUSG00000037307.11	ENSMUSG00000037307.11	Banf2	0	0	0	0	0	0
ENSMUSG00000041594.18	ENSMUSG00000041594.18	Tmtc4	14.3614	14.3697	13.7571	13.8415	12.9102	14.8448
ENSMUSG00000034690.13	ENSMUSG00000034690.13	Nlrp4c	0	0	0	0	0	0
ENSMUSG00000042354.7	ENSMUSG00000042354.7	Gnl3	192.445	188.349	178.943	179.376	194.102	187.381
ENSMUSG00000040610.7	ENSMUSG00000040610.7	Tlx3	0.143096	0	0	0	0	0.205254
ENSMUSG00000039630.10	ENSMUSG00000039630.10	Hnrnpu	253.987	252.54	243.91	240.98	245.613	245.737
ENSMUSG00000004328.15	ENSMUSG00000004328.15	Hif3a	0.354616	0.88557	0.40738	0.464589	0.72021	0.438299
ENSMUSG00000034653.11	ENSMUSG00000034653.11	Ythdc2	7.31569	8.02659	8.70856	8.17501	9.19998	8.79449
ENSMUSG00000038914.15	ENSMUSG00000038914.15	Dido1	47.8769	47.6642	44.2444	46.4108	47.665	47.8186
ENSMUSG00000034083.16	ENSMUSG00000034083.16	Ccdc174	17.6569	16.4206	16.4351	17.9705	17.9042	16.4171
ENSMUSG00000022762.18	ENSMUSG00000022762.18	Ncam2	0.471554	0.51149	0.382257	0.551609	0.520469	0.505514
ENSMUSG00000034126.5	ENSMUSG00000034126.5	Pomt2	8.21079	7.88018	8.46174	8.21483	7.81648	8.03763
ENSMUSG00000033021.16	ENSMUSG00000033021.16	Gmppa	20.7391	21.7673	21.1168	21.9665	24.2101	21.5186
ENSMUSG00000034452.7	ENSMUSG00000034452.7	Slc24a1	0	0	0.0117278	0.0133727	0	0
ENSMUSG00000034777.2	ENSMUSG00000034777.2	Vax2	1.28962	1.76487	0.857732	1.69028	1.06856	0.990217
ENSMUSG00000040009.6	ENSMUSG00000040009.6	Gnaz	0.50552	0.536783	0.339138	0.646168	0.673173	0.556872
ENSMUSG00000040759.9	ENSMUSG00000040759.9	Cmtm5	0	0	0	0	0	0
ENSMUSG00000038422.2	ENSMUSG00000038422.2	Hdhd3	2.22527	1.75534	2.01322	2.42272	1.60526	1.56964
ENSMUSG00000033837.5	ENSMUSG00000033837.5	Foxh1	0.0546961	0.0629364	0	0	0.04766	0.0587835
ENSMUSG00000039838.11	ENSMUSG00000039838.11	Slc45a1	0.341995	0.292508	0.21114	0.251552	0.304476	0.14243
ENSMUSG00000037295.7	ENSMUSG00000037295.7	Ldlrap1	9.14442	8.44908	7.27371	7.14493	7.27463	7.21404
ENSMUSG00000042279.13	ENSMUSG00000042279.13	H1f8	0	0	0	0	0	0
ENSMUSG00000040242.14	ENSMUSG00000040242.14	Fgfr1op2	59.2609	62.3132	59.7564	53.4852	60.161	60.2856
ENSMUSG00000039795.14	ENSMUSG00000039795.14	Zfand1	23.2099	22.4779	19.3633	22.3574	22.6946	20.1914
ENSMUSG00000036962.12	ENSMUSG00000036962.12	Cfap221	0	0	0	0.0290832	0	0
ENSMUSG00000039568.6	ENSMUSG00000039568.6	Ubald1	33.8302	32.4912	30.4197	27.9802	27.2116	25.1492
ENSMUSG00000034482.2	ENSMUSG00000034482.2	Ly6g5c	0	0	0.199034	0	0	0
ENSMUSG00000034484.8	ENSMUSG00000034484.8	Snx2	53.9161	53.7993	68.7142	70.1355	70.6986	67.7272
ENSMUSG00000034487.4	ENSMUSG00000034487.4	Poglut3	16.6748	17.9931	18.1284	17.2709	19.1386	18.6028
ENSMUSG00000034480.18	ENSMUSG00000034480.18	Diaph2	11.6326	12.0797	12.532	13.7442	14.8101	13.7403
ENSMUSG00000040770.5	ENSMUSG00000040770.5	Il25	0	0	0	0	0	0
ENSMUSG00000038023.12	ENSMUSG00000038023.12	Atp6v0a2	23.3918	24.3724	23.8461	24.2988	25.095	24.9205
ENSMUSG00000036052.14	ENSMUSG00000036052.14	Dnajb5	2.82319	2.28838	2.82869	2.1429	3.44919	2.66282
ENSMUSG00000038932.13	ENSMUSG00000038932.13	Tcfl5	0	0.0359681	0	0.0332133	0	0
ENSMUSG00000039879.9	ENSMUSG00000039879.9	Heca	3.33847	3.46146	2.96158	2.94279	3.04417	2.8873
ENSMUSG00000034783.7	ENSMUSG00000034783.7	Cd207	0	0	0	0	0	0
ENSMUSG00000034796.14	ENSMUSG00000034796.14	Cpne7	0.0287566	0	0	0	0	0
ENSMUSG00000052387.16	ENSMUSG00000052387.16	Trpm3	0.313625	0.245339	0.147935	0.278403	0.233323	0.251873
ENSMUSG00000026991.20	ENSMUSG00000026991.20	Pkp4	93.2521	89.1616	88.8115	90.6056	91.6454	95.8204
ENSMUSG00000036975.5	ENSMUSG00000036975.5	Tmem177	4.49532	3.67527	4.29403	4.48788	3.82468	4.81147
ENSMUSG00000040296.15	ENSMUSG00000040296.15	Ddx58	1.33701	1.55039	1.39371	1.07741	1.34783	1.57417
ENSMUSG00000037926.15	ENSMUSG00000037926.15	Ssh2	22.8159	21.8116	22.9161	20.4857	22.1863	20.0091
ENSMUSG00000037991.9	ENSMUSG00000037991.9	Rmi2	8.79973	8.10062	7.94135	7.81197	8.82292	8.26305
ENSMUSG00000052915.14	ENSMUSG00000052915.14	Msl1	66.9135	58.9074	62.4425	67.147	64.0299	57.4147
ENSMUSG00000037720.16	ENSMUSG00000037720.16	Tmem33	40.4677	48.3205	42.0626	50.8339	45.6251	41.0308
ENSMUSG00000038132.6	ENSMUSG00000038132.6	Rbm24	0	0	0	0	0	0
ENSMUSG00000040749.11	ENSMUSG00000040749.11	Siah1b	22.6222	23.5924	20.462	24.2809	24.015	21.7897
ENSMUSG00000037706.17	ENSMUSG00000037706.17	Cd81	101.714	109.647	103.402	99.519	98.6866	105.383
ENSMUSG00000036745.15	ENSMUSG00000036745.15	Ttll7	28.3228	27.3576	30.8491	33.2645	27.3468	29.5539
ENSMUSG00000038612.16	ENSMUSG00000038612.16	Mcl1	143.585	146.286	133.837	130.895	131.5	129.482
ENSMUSG00000034308.13	ENSMUSG00000034308.13	Sdr42e1	0.104531	0.360315	0.146542	0.151109	0.271971	0.153247
ENSMUSG00000039831.16	ENSMUSG00000039831.16	Arhgap29	3.17396	2.6984	3.63111	3.50089	4.37249	3.68279
ENSMUSG00000036985.12	ENSMUSG00000036985.12	Zdhhc9	22.9761	23.3167	28.7776	24.9834	24.7868	25.8237
ENSMUSG00000039891.6	ENSMUSG00000039891.6	Txlnb	0.0745293	0.0686849	0.0139329	0.0794234	0	0.0161096
ENSMUSG00000032806.13	ENSMUSG00000032806.13	Slc10a3	17.0799	15.6267	16.953	16.2382	17.8598	15.9274
ENSMUSG00000035354.9	ENSMUSG00000035354.9	Uvrag	13.627	13.3806	16.9144	16.9772	16.4601	16.9411
ENSMUSG00000033278.10	ENSMUSG00000033278.10	Ptprm	0.211541	0.128291	0.0863379	0.369574	0.119578	0.129905
ENSMUSG00000034563.16	ENSMUSG00000034563.16	Ccpg1	4.7688	4.48951	4.56426	4.1914	5.01238	4.37138
ENSMUSG00000038619.12	ENSMUSG00000038619.12	Ensa	60.8387	59.1431	57.5181	56.2941	56.3596	58.2887
ENSMUSG00000034616.17	ENSMUSG00000034616.17	Ssh3	23.4775	20.653	25.9259	24.3898	25.2738	26.1493
ENSMUSG00000078763.2	ENSMUSG00000078763.2	Slfn1	0	0.13157	0	0.0404671	0	0
ENSMUSG00000038015.6	ENSMUSG00000038015.6	Prm2	0.137884	0	0.766297	0.470703	0.83449	1.02542
ENSMUSG00000041779.5	ENSMUSG00000041779.5	Tram2	10.7754	10.6774	9.9451	9.82957	9.93613	9.99042
ENSMUSG00000035831.2	ENSMUSG00000035831.2	Krt25	0	0	0	0	0	0
ENSMUSG00000026348.7	ENSMUSG00000026348.7	Acmsd	0.786239	0.974226	0.968323	0.823445	1.00973	1.08612
ENSMUSG00000036401.5	ENSMUSG00000036401.5	Glt6d1	0	0	0	0	0	0
ENSMUSG00000040697.10	ENSMUSG00000040697.10	Dnajc16	6.4934	6.15058	6.57056	8.30437	6.30134	6.45624
ENSMUSG00000036427.5	ENSMUSG00000036427.5	Gpi1	252.805	246.421	248.343	247.936	239.904	244.303
ENSMUSG00000072620.3	ENSMUSG00000072620.3	Slfn2	31.6577	32.0939	36.1257	36.9614	34.8	32.4399
ENSMUSG00000035958.3	ENSMUSG00000035958.3	Tdp2	31.399	33.1821	35.9164	34.2108	35.8486	36.5008
ENSMUSG00000033306.15	ENSMUSG00000033306.15	Lpp	46.1129	47.3835	46.3451	46.4987	48.2335	46.3986
ENSMUSG00000054169.7	ENSMUSG00000054169.7	Ceacam10	0	0	0	0	0	0
ENSMUSG00000033486.14	ENSMUSG00000033486.14	Catsper2	1.91571	2.06353	2.13468	2.16839	1.96988	1.89917
ENSMUSG00000041625.15	ENSMUSG00000041625.15	Ggact	20.1062	18.4677	20.7465	20.9167	22.5221	21.8701
ENSMUSG00000038806.7	ENSMUSG00000038806.7	Sde2	24.0676	23.8183	23.3449	22.4847	24.2055	24.0027
ENSMUSG00000039253.7	ENSMUSG00000039253.7	Fn3krp	11.8405	13.8514	11.9968	12.6991	12.8062	10.2892
ENSMUSG00000038037.5	ENSMUSG00000038037.5	Socs1	4.01597	2.98936	2.75247	2.89488	3.1041	2.5359
ENSMUSG00000034987.4	ENSMUSG00000034987.4	Hrh2	0.31724	0.591398	0.411537	0.412985	0.513549	0.521124
ENSMUSG00000049658.13	ENSMUSG00000049658.13	Bdp1	23.3765	23.1777	22.9094	22.5042	22.2208	23.013
ENSMUSG00000039910.10	ENSMUSG00000039910.10	Cited2	86.3418	79.6465	88.4741	81.8341	87.6804	89.3334
ENSMUSG00000037152.11	ENSMUSG00000037152.11	Ndufc1	74.4495	78.6603	68.4266	82.589	80.5272	77.6352
ENSMUSG00000034647.15	ENSMUSG00000034647.15	Ankrd12	25.588	23.5127	37.2176	39.5562	37.4646	44.0103
ENSMUSG00000032570.17	ENSMUSG00000032570.17	Atp2c1	36.3905	41.5905	39.9493	44.2464	39.9002	42.4364
ENSMUSG00000034659.14	ENSMUSG00000034659.14	Tmem109	82.6074	86.3833	84.6852	82.0353	79.4724	82.2737
ENSMUSG00000033970.15	ENSMUSG00000033970.15	Rfc3	52.9785	52.4825	56.3323	52.5592	53.9612	52.0731
ENSMUSG00000035208.16	ENSMUSG00000035208.16	Slfn8	0.840134	0.754703	0.704257	0.70725	0.447154	0.488297
ENSMUSG00000039236.18	ENSMUSG00000039236.18	Isg20	26.9923	29.239	33.1299	26.8174	30.1803	26.7956
ENSMUSG00000042379.8	ENSMUSG00000042379.8	Esm1	0.0334789	0.0856443	0.034568	0	0.0323636	0.0393257
ENSMUSG00000068663.14	ENSMUSG00000068663.14	Clec16a	10.372	10.2808	12.4071	12.8895	10.3972	13.9077
ENSMUSG00000034673.14	ENSMUSG00000034673.14	Pbx2	32.7367	28.0671	28.1688	26.7113	27.3007	25.1949
ENSMUSG00000037161.14	ENSMUSG00000037161.14	Mgarp	0.123766	0.0711915	0.345841	0.196554	0.107772	0.265763
ENSMUSG00000036446.5	ENSMUSG00000036446.5	Lum	0.0562226	0.0971138	0.0787511	0.0598045	0.098228	0.030325
ENSMUSG00000040706.4	ENSMUSG00000040706.4	Agmat	0	0	0	0	0	0.0567193
ENSMUSG00000041141.7	ENSMUSG00000041141.7	Pnmal1	0	0	0	0	0.0283085	0
ENSMUSG00000035051.15	ENSMUSG00000035051.15	Dhx57	11.9181	11.207	11.891	13.2563	11.9998	12.0808
ENSMUSG00000033307.7	ENSMUSG00000033307.7	Mif	744.806	730.623	774.162	751.456	715.625	709.488
ENSMUSG00000039458.15	ENSMUSG00000039458.15	Mtmr12	16.5007	17.0452	16.9532	18.3547	17.5393	17.5194
ENSMUSG00000039720.7	ENSMUSG00000039720.7	Got1l1	0	0	0	0	0	0
ENSMUSG00000030427.17	ENSMUSG00000030427.17	Lilra6	0	0	0	0.0323148	0	0
ENSMUSG00000032705.9	ENSMUSG00000032705.9	Exd2	10.1311	9.41156	8.27785	11.8738	8.78616	8.58322
ENSMUSG00000037736.20	ENSMUSG00000037736.20	Limch1	0.255611	0.145577	0.225868	0.0414695	0.119822	0.0560757
ENSMUSG00000042429.8	ENSMUSG00000042429.8	Adora1	1.60152	1.12703	0.458204	0.867722	0.64128	0.779864
ENSMUSG00000022360.8	ENSMUSG00000022360.8	Atad2	85.2602	82.2841	89.8408	92.3368	93.1368	96.5519
ENSMUSG00000034121.12	ENSMUSG00000034121.12	Mks1	1.10613	0.702561	0.800764	0.735239	0.826716	0.599056
ENSMUSG00000039956.9	ENSMUSG00000039956.9	Mrap	0	0	0.0745824	0.0846775	0	0
ENSMUSG00000028528.17	ENSMUSG00000028528.17	Dnajc6	0.0638161	0.0294077	0.0119321	0.0272108	0.0558291	0.0551924
ENSMUSG00000036391.16	ENSMUSG00000036391.16	Sec24a	34.8119	34.5098	35.7632	36.2573	36.2922	38.8957
ENSMUSG00000069793.12	ENSMUSG00000069793.12	Slfn9	33.1742	32.39	29.8818	31.0863	30.3462	29.5578
ENSMUSG00000042385.14	ENSMUSG00000042385.14	Gzmk	0	0	0	0	0	0
ENSMUSG00000019790.17	ENSMUSG00000019790.17	Stxbp5	11.1656	9.85419	11.592	11.4334	11.515	11.5954
ENSMUSG00000035849.14	ENSMUSG00000035849.14	Krt222	2.96939	2.56438	2.65082	2.37151	3.1901	2.63834
ENSMUSG00000040415.15	ENSMUSG00000040415.15	Dtx3	13.1963	11.8561	15.2743	14.5386	16.0892	15.0433
ENSMUSG00000034552.8	ENSMUSG00000034552.8	Zswim2	0	0	0	0	0	0
ENSMUSG00000038963.15	ENSMUSG00000038963.15	Slco4a1	60.9258	58.301	59.2736	64.0562	60.0288	60.9792
ENSMUSG00000037872.5	ENSMUSG00000037872.5	Ackr1	0	0	0	0	0	0
ENSMUSG00000034723.11	ENSMUSG00000034723.11	Tmx4	10.9792	9.71224	11.1331	9.79032	11.1618	11.0881
ENSMUSG00000035121.6	ENSMUSG00000035121.6	Neil2	0.915486	0.589633	0.855787	1.34165	0.447048	1.26548
ENSMUSG00000030323.13	ENSMUSG00000030323.13	Ift122	6.33106	6.96906	6.22654	6.46239	6.32602	6.5541
ENSMUSG00000034274.11	ENSMUSG00000034274.11	Thoc5	42.6827	38.8829	40.3782	40.6414	38.4904	42.5654
ENSMUSG00000034786.17	ENSMUSG00000034786.17	Gpsm3	0.225201	0.778262	0.519677	0.472745	0.580995	1.4017
ENSMUSG00000033849.3	ENSMUSG00000033849.3	B3galt2	0.00690736	0.00795896	0.00646039	0	0.0060462	0.00747359
ENSMUSG00000033318.7	ENSMUSG00000033318.7	Gstt2	1.40969	1.70974	1.33645	1.66985	1.32808	1.28802
ENSMUSG00000038175.10	ENSMUSG00000038175.10	Mylip	0.318971	0.498995	0.673381	0.448712	0.409868	0.439394
ENSMUSG00000027356.8	ENSMUSG00000027356.8	Fermt1	16.1238	15.7681	13.9468	14.8941	13.6442	14.732
ENSMUSG00000038055.12	ENSMUSG00000038055.12	Dexi	12.151	10.1717	10.1762	9.75603	9.51119	11.1717
ENSMUSG00000034765.6	ENSMUSG00000034765.6	Dusp5	58.2119	61.2717	44.1575	44.9787	42.6206	43.6053
ENSMUSG00000041757.17	ENSMUSG00000041757.17	Plekha6	55.8964	52.7777	49.8999	52.1123	61.6111	52.1399
ENSMUSG00000035129.6	ENSMUSG00000035129.6	Gm6781	0	0	0	0	0	0
ENSMUSG00000038888.8	ENSMUSG00000038888.8	Ctu1	8.30464	8.18791	7.28822	7.41596	6.84238	6.50205
ENSMUSG00000038725.13	ENSMUSG00000038725.13	Pkhd1l1	0.480238	0.449631	0.515539	0.613911	0.626285	0.606372
ENSMUSG00000040084.9	ENSMUSG00000040084.9	Bub1b	104.141	104.285	98.8818	99.3782	109.279	112.931
ENSMUSG00000013418.8	ENSMUSG00000013418.8	B4galnt2	0.0416974	0	0	0	0	0
ENSMUSG00000042572.12	ENSMUSG00000042572.12	Ube2q1	71.9925	68.8656	74.3852	71.706	74.29	76.2584
ENSMUSG00000035401.9	ENSMUSG00000035401.9	Emsy	34.0928	31.6705	28.6169	31.1545	31.0555	32.8295
ENSMUSG00000036155.13	ENSMUSG00000036155.13	Mgat5	21.5955	23.7416	20.9776	18.3644	18.2018	18.3985
ENSMUSG00000034098.14	ENSMUSG00000034098.14	Fstl5	0	0	0.0198162	0	0.0185405	0.0229025
ENSMUSG00000042745.9	ENSMUSG00000042745.9	Id1	302.117	316.359	315.676	310.832	326.291	312.162
ENSMUSG00000034157.12	ENSMUSG00000034157.12	Cipc	25.9714	27.599	24.7996	26.0497	26.336	25.9736
ENSMUSG00000038174.14	ENSMUSG00000038174.14	Fam126b	7.442	7.78781	11.0888	9.10807	11.006	8.58132
ENSMUSG00000041650.15	ENSMUSG00000041650.15	Pcca	9.43414	8.90006	9.29227	9.52696	10.7765	10.1221
ENSMUSG00000036478.8	ENSMUSG00000036478.8	Btg1	90.6964	86.7485	83.9446	84.9126	84.4748	81.5623
ENSMUSG00000034820.4	ENSMUSG00000034820.4	Cpsf7	91.6192	83.3	86.087	87.5294	93.3091	93.4421
ENSMUSG00000042686.5	ENSMUSG00000042686.5	Jph1	0.0547163	0.0788396	0.0957811	0.058241	0.105349	0.0738776
ENSMUSG00000061758.13	ENSMUSG00000061758.13	Akr1b10	7.89594	9.27816	9.56476	8.83201	9.6804	8.83689
ENSMUSG00000035851.14	ENSMUSG00000035851.14	Ythdc1	48.6379	49.1958	44.4084	46.3119	43.0522	47.8069
ENSMUSG00000034560.6	ENSMUSG00000034560.6	Washc4	21.9175	22.5642	26.0466	29.2654	28.3064	27.0453
ENSMUSG00000033498.14	ENSMUSG00000033498.14	Strc	0	0	0	0	0	0
ENSMUSG00000037438.6	ENSMUSG00000037438.6	Uqcrh-ps1	0	0	0	0	0	0
ENSMUSG00000038507.6	ENSMUSG00000038507.6	Parp12	0.769655	0.838558	0.544184	0.62018	0.654626	0.718806
ENSMUSG00000062995.12	ENSMUSG00000062995.12	Ica1	21.9882	25.415	17.8544	19.3061	21.9925	18.6514
ENSMUSG00000042417.5	ENSMUSG00000042417.5	Ccno	0.037843	0.0435655	0	0.0803992	0.0330277	0
ENSMUSG00000029762.6	ENSMUSG00000029762.6	Akr1b8	195.194	183.751	154.364	160.722	153.82	150.451
ENSMUSG00000034839.5	ENSMUSG00000034839.5	Larp6	0	0	0	0	0	0
ENSMUSG00000033152.13	ENSMUSG00000033152.13	Podxl2	0.248449	0	0.116407	0.0375165	0.0392295	0.132218
ENSMUSG00000113640.1	ENSMUSG00000113640.1	Adat3	2.41905	3.76108	2.22142	2.72591	3.00669	1.94305
ENSMUSG00000037296.7	ENSMUSG00000037296.7	Lsm1	21.5084	22.5869	20.1549	20.3331	24.5549	22.0719
ENSMUSG00000034168.7	ENSMUSG00000034168.7	Irf2bpl	27.78	25.0611	34.2518	32.0771	29.578	32.444
ENSMUSG00000033355.6	ENSMUSG00000033355.6	Rtp4	0.889085	1.66916	1.29753	0.852388	1.07319	0.740935
ENSMUSG00000022498.16	ENSMUSG00000022498.16	Txndc11	19.2451	19.405	18.8101	19.4311	19.1588	19.6942
ENSMUSG00000038967.13	ENSMUSG00000038967.13	Pdk2	1.48386	0.996677	1.50079	1.08473	2.05185	2.10011
ENSMUSG00000037924.6	ENSMUSG00000037924.6	Olfr16	0	0	0	0	0	0
ENSMUSG00000036114.3	ENSMUSG00000036114.3	Rpp25l	23.7273	19.3472	17.4677	21.8834	19.8206	21.4544
ENSMUSG00000034278.3	ENSMUSG00000034278.3	Dnajc17	14.3046	16.9962	17.0764	14.2687	18.1693	16.9376
ENSMUSG00000042451.12	ENSMUSG00000042451.12	Mybph	0	0	0	0	0	0
ENSMUSG00000034868.9	ENSMUSG00000034868.9	Myl12b	173.705	177.869	179.326	168.797	176.999	177.348
ENSMUSG00000041809.5	ENSMUSG00000041809.5	Efhc1	0.195113	0.262093	0.242848	0.172847	0.227162	0.105174
ENSMUSG00000035861.6	ENSMUSG00000035861.6	Tmprss11b	1.0743	1.06788	0.728083	0.897495	1.02012	0.942334
ENSMUSG00000070868.11	ENSMUSG00000070868.11	Skint3	0.0367677	0	0.0687176	0	0.0642973	0.0595762
ENSMUSG00000035275.14	ENSMUSG00000035275.14	Raver2	0	0	0	0	0	0
ENSMUSG00000034551.12	ENSMUSG00000034551.12	Hdx	0.123017	0.149626	0.11507	0.145835	0.161521	0.155286
ENSMUSG00000039356.15	ENSMUSG00000039356.15	Exosc2	100.927	100.151	94.6155	93.845	97.7555	88.5541
ENSMUSG00000033579.16	ENSMUSG00000033579.16	Fa2h	0.496205	0.380939	0.489118	0.439882	0.385323	0.624541
ENSMUSG00000036006.20	ENSMUSG00000036006.20	Ripor2	6.50099	6.34383	6.15467	6.77132	5.85258	5.54646
ENSMUSG00000036449.6	ENSMUSG00000036449.6	Lcn8	0	0.333328	0	0	0	0
ENSMUSG00000034908.16	ENSMUSG00000034908.16	Sidt2	38.3582	34.8202	30.7598	33.3294	34.3252	33.8569
ENSMUSG00000034910.5	ENSMUSG00000034910.5	Pygo1	0.292919	0.274847	0.204402	0.257949	0.27802	0.253038
ENSMUSG00000037942.5	ENSMUSG00000037942.5	Crp	1.11939	1.65011	1.17945	1.62449	1.96971	2.12911
ENSMUSG00000037316.9	ENSMUSG00000037316.9	Bag4	21.497	21.2317	20.159	19.7014	20.947	21.9581
ENSMUSG00000034923.9	ENSMUSG00000034923.9	Ly6g6f	0	0	0	0	0	0
ENSMUSG00000034826.14	ENSMUSG00000034826.14	Nup54	63.3594	63.8057	67.9423	60.8706	71.3265	67.4065
ENSMUSG00000035585.16	ENSMUSG00000035585.16	Tsen34	96.2684	98.6106	90.4423	85.9432	93.7833	89.9866
ENSMUSG00000021870.17	ENSMUSG00000021870.17	Slmap	65.5486	60.8641	65.2786	72.9792	69.3726	67.9651
ENSMUSG00000035620.15	ENSMUSG00000035620.15	Ric8b	14.7802	16.5111	13.9022	14.1067	13.8864	12.7303
ENSMUSG00000038980.1	ENSMUSG00000038980.1	Rbbp8nl	0.0895164	0	0.11144	0.0317322	0.104247	0
ENSMUSG00000038537.1	ENSMUSG00000038537.1	Mc3r	0.288513	0.273233	0.272801	0.30763	0.488373	0.490541
ENSMUSG00000036459.15	ENSMUSG00000036459.15	Wtip	15.8913	16.5983	13.8575	13.1797	16.2883	14.9931
ENSMUSG00000040822.7	ENSMUSG00000040822.7	1700123O20Rik	20.3106	23.8671	25.5455	23.2492	22.9756	20.9534
ENSMUSG00000034555.14	ENSMUSG00000034555.14	Tex16	0	0	0	0	0	0
ENSMUSG00000034709.8	ENSMUSG00000034709.8	Ppp1r21	22.0213	23.6098	21.8359	22.1219	21.7983	21.3931
ENSMUSG00000039637.15	ENSMUSG00000039637.15	Coro7	13.3684	13.5148	17.5557	17.5094	18.4233	18.7963
ENSMUSG00000035397.8	ENSMUSG00000035397.8	Klf16	29.5041	28.4225	27.1988	25.9363	28.1217	28.0933
ENSMUSG00000039911.13	ENSMUSG00000039911.13	Spsb1	5.89019	5.38624	3.51224	5.09863	4.99232	4.60386
ENSMUSG00000034109.15	ENSMUSG00000034109.15	Golim4	61.8128	64.188	61.436	59.7225	58.8543	59.4335
ENSMUSG00000028207.18	ENSMUSG00000028207.18	Asph	23.8843	23.6758	21.2734	21.6242	23.7022	23.2679
ENSMUSG00000037211.12	ENSMUSG00000037211.12	Spry1	9.24898	9.72974	9.00574	8.04957	8.19293	7.91717
ENSMUSG00000034285.15	ENSMUSG00000034285.15	Nipsnap1	26.637	23.1404	20.8554	21.0583	25.0699	26.6194
ENSMUSG00000015165.16	ENSMUSG00000015165.16	Hnrnpl	536.991	528	543.599	539.742	551.573	534.065
ENSMUSG00000042426.6	ENSMUSG00000042426.6	Dhx29	17.6028	17.7074	17.0585	17.9082	17.5466	18.4805
ENSMUSG00000041997.16	ENSMUSG00000041997.16	Tlk1	43.9366	44.5354	45.0182	46.8184	47.0767	47.4979
ENSMUSG00000033520.2	ENSMUSG00000033520.2	Idi2	0.384616	0.30158	0.152465	0.312751	0.396415	0.343587
ENSMUSG00000035772.11	ENSMUSG00000035772.11	Mrps2	55.9638	53.1523	52.7401	50.6073	50.332	53.1371
ENSMUSG00000035596.14	ENSMUSG00000035596.14	Mboat7	35.5017	35.5824	33.8858	35.2042	34.3783	34.3211
ENSMUSG00000042675.15	ENSMUSG00000042675.15	Ypel3	3.84724	2.90725	4.60789	4.48425	3.52573	3.45512
ENSMUSG00000040488.17	ENSMUSG00000040488.17	Ltbp4	6.57251	7.12785	6.44547	6.17553	5.69721	7.01996
ENSMUSG00000035559.9	ENSMUSG00000035559.9	Mpv17l2	37.7374	37.1348	39.0813	42.1027	38.5976	42.3419
ENSMUSG00000024695.16	ENSMUSG00000024695.16	Zfp91	78.8982	77.5682	79.4221	78.8474	80.2766	80.0535
ENSMUSG00000037306.13	ENSMUSG00000037306.13	Man1c1	0.310129	0.0889833	0.329329	0.413753	0.187832	0.188178
ENSMUSG00000032892.14	ENSMUSG00000032892.14	Rangrf	39.134	40.5281	33.8168	35.8082	38.0132	35.0832
ENSMUSG00000035032.12	ENSMUSG00000035032.12	Nek11	1.61196	1.24588	1.16916	1.82922	1.87259	1.7864
ENSMUSG00000033904.16	ENSMUSG00000033904.16	Ccp110	12.7038	13.7938	11.7591	11.1323	11.4418	10.6908
ENSMUSG00000043131.14	ENSMUSG00000043131.14	Mob1a	83.654	89.9312	86.822	86.5357	93.438	88.8112
ENSMUSG00000040740.7	ENSMUSG00000040740.7	Slc25a34	0.0914891	0	0.0874117	0.163216	0.0223374	0.137936
ENSMUSG00000041552.7	ENSMUSG00000041552.7	Ptchd1	3.89021	3.42726	3.94754	3.4008	4.31691	4.47296
ENSMUSG00000035047.9	ENSMUSG00000035047.9	Kri1	22.1809	22.5092	19.9921	19.5841	21.1233	20.4308
ENSMUSG00000035048.13	ENSMUSG00000035048.13	Anapc13	64.9624	71.8078	64.4935	59.9888	55.604	53.7209
ENSMUSG00000037772.13	ENSMUSG00000037772.13	Mrpl23	10.4838	6.5332	10.6656	12.9886	5.4745	15.1995
ENSMUSG00000036596.6	ENSMUSG00000036596.6	Cpz	0	0	0	0	0	0
ENSMUSG00000035049.4	ENSMUSG00000035049.4	Rrp12	44.4522	42.7663	42.8144	41.3914	40.6612	41.6488
ENSMUSG00000032643.12	ENSMUSG00000032643.12	Fhl3	47.0937	49.9249	37.8419	38.0156	38.2518	37.1877
ENSMUSG00000039182.6	ENSMUSG00000039182.6	AW209491	13.7434	14.6973	15.5107	13.9137	15.5106	13.8495
ENSMUSG00000035057.7	ENSMUSG00000035057.7	Mgat4d	0	0	0	0	0	0
ENSMUSG00000038064.7	ENSMUSG00000038064.7	Cldn22	0	0	0	0	0	0
ENSMUSG00000035523.8	ENSMUSG00000035523.8	Vmn1r172	0.138991	0.161483	0.189451	0.18868	0.156906	0.227522
ENSMUSG00000040724.5	ENSMUSG00000040724.5	Kcna2	0.130283	0.118483	0.171002	0.103337	0.103632	0.146755
ENSMUSG00000038976.12	ENSMUSG00000038976.12	Ppp1r9b	43.9703	43.1255	36.9041	36.7339	35.3198	37.6513
ENSMUSG00000039623.13	ENSMUSG00000039623.13	Ap5z1	8.03976	8.28426	11.6568	11.1277	10.3182	11.2581
ENSMUSG00000004500.9	ENSMUSG00000004500.9	Zfp324	5.25321	5.0701	4.74219	4.43206	4.56539	5.00847
ENSMUSG00000040359.14	ENSMUSG00000040359.14	Ufl1	5.7631	6.11068	6.25901	5.91646	6.4555	6.4933
ENSMUSG00000039294.14	ENSMUSG00000039294.14	Cybc1	24.8856	27.5885	24.4385	24.9956	24.5101	28.9836
ENSMUSG00000044322.7	ENSMUSG00000044322.7	Dsc1	0.0176185	0	0.0329304	0.0187684	0.0462188	0
ENSMUSG00000038736.10	ENSMUSG00000038736.10	Nudcd1	28.243	30.1557	29.8818	30.6225	29.927	29.2359
ENSMUSG00000040189.18	ENSMUSG00000040189.18	Ccdc114	8.57274	7.55676	7.88871	8.47733	8.71549	7.81542
ENSMUSG00000033383.6	ENSMUSG00000033383.6	Rtp1	0	0	0.0201778	0	0	0
ENSMUSG00000038069.6	ENSMUSG00000038069.6	Cdkn2aip	13.5563	12.2042	12.2823	12.058	12.2657	12.6143
ENSMUSG00000033596.5	ENSMUSG00000033596.5	Rfwd3	75.4342	72.034	69.0136	70.9999	72.9463	72.2457
ENSMUSG00000019734.16	ENSMUSG00000019734.16	Tmc4	2.26571	2.65396	1.54648	1.66893	1.61327	1.71911
ENSMUSG00000040935.12	ENSMUSG00000040935.12	Padi6	0	0	0	0	0	0
ENSMUSG00000037140.6	ENSMUSG00000037140.6	Tas2r108	0.157938	0.0908029	0.293843	0.0834104	0.0686526	0.0845827
ENSMUSG00000040711.8	ENSMUSG00000040711.8	Sh3pxd2b	53.5126	51.0753	45.7143	45.932	44.539	43.4023
ENSMUSG00000042109.8	ENSMUSG00000042109.8	Csdc2	1.32831	0.383362	0.66625	0.680817	0.878395	0.340985
ENSMUSG00000041782.14	ENSMUSG00000041782.14	Lad1	35.2579	35.7167	36.187	34.7439	34.2709	33.7723
ENSMUSG00000037035.5	ENSMUSG00000037035.5	Inhbb	0	0	0	0	0	0
ENSMUSG00000040808.4	ENSMUSG00000040808.4	S100g	0.239682	0	0.220422	0.248066	0.822763	0.251669
ENSMUSG00000039646.5	ENSMUSG00000039646.5	Vasn	1.68045	2.04592	2.15272	2.35064	2.18185	2.20251
ENSMUSG00000033585.5	ENSMUSG00000033585.5	Ndn	0	0	0	0	0	0
ENSMUSG00000040629.8	ENSMUSG00000040629.8	Mael	0	0	0	0	0	0
ENSMUSG00000033917.15	ENSMUSG00000033917.15	Gde1	20.095	20.4517	18.3056	18.4402	19.8503	18.2379
ENSMUSG00000001229.9	ENSMUSG00000001229.9	Dpp9	43.0531	40.4398	40.7661	40.0752	37.587	37.8971
ENSMUSG00000039264.9	ENSMUSG00000039264.9	Gimap3	0	0	0.0334385	0	0.0312767	0
ENSMUSG00000041540.16	ENSMUSG00000041540.16	Sox5	0.103671	0.201884	0.412603	0.186228	0.19879	0.149338
ENSMUSG00000034855.13	ENSMUSG00000034855.13	Cxcl10	1.03982	0.576847	1.56327	1.06062	1.02729	1.15236
ENSMUSG00000038567.5	ENSMUSG00000038567.5	Cyp24a1	0	0	0.0175235	0.0199733	0	0
ENSMUSG00000042474.6	ENSMUSG00000042474.6	Fcmr	0	0	0	0.0481589	0	0
ENSMUSG00000035171.9	ENSMUSG00000035171.9	1110059E24Rik	31.2199	32.1412	34.0099	35.5124	37.2927	35.4191
ENSMUSG00000039307.16	ENSMUSG00000039307.16	Hexdc	11.0576	10.5032	12.5031	13.9866	14.09	13.4367
ENSMUSG00000036521.5	ENSMUSG00000036521.5	Scgb2b2	0	0	0	0	0	0
ENSMUSG00000041216.15	ENSMUSG00000041216.15	Clvs1	0.0757818	0.130933	0.0885174	0.100891	0.0993869	0.0204638
ENSMUSG00000035179.4	ENSMUSG00000035179.4	Ppp1r32	1.58777	0.840043	0.948415	2.35211	1.59225	1.61336
ENSMUSG00000035186.6	ENSMUSG00000035186.6	Ubd	0.088072	0	0	0	0.0765004	0
ENSMUSG00000040747.9	ENSMUSG00000040747.9	Cd53	1.02874	1.08945	0.729369	1.13599	0.610337	0.708939
ENSMUSG00000038760.14	ENSMUSG00000038760.14	Trhr	0.942834	0.724008	1.07109	1.24054	1.61643	1.43782
ENSMUSG00000039936.18	ENSMUSG00000039936.18	Pik3cd	0.849879	0.632082	1.00143	1.18125	0.910678	1.57558
ENSMUSG00000038180.11	ENSMUSG00000038180.11	Spag4	2.83627	2.47497	2.82863	2.9798	2.96771	2.91878
ENSMUSG00000035202.8	ENSMUSG00000035202.8	Lars2	10.5204	11.1197	11.2116	11.6222	11.647	12.3352
ENSMUSG00000038084.16	ENSMUSG00000038084.16	Opa1	61.0374	62.1083	63.8725	63.1411	67.3548	68.1872
ENSMUSG00000034401.16	ENSMUSG00000034401.16	Spata6	10.1436	10.0703	11.1054	11.757	10.7561	11.3824
ENSMUSG00000035236.17	ENSMUSG00000035236.17	Scai	14.4	12.729	11.3912	11.804	16.918	15.78
ENSMUSG00000040212.12	ENSMUSG00000040212.12	Emp3	295.439	281.657	269.108	271.561	259.018	260.669
ENSMUSG00000037225.13	ENSMUSG00000037225.13	Fgf2	1.028	1.14052	0.697266	2.05519	0.88708	1.63356
ENSMUSG00000038067.2	ENSMUSG00000038067.2	Csf3	0.209983	0.483267	0.391447	0.500864	0.366018	0.0564361
ENSMUSG00000053641.9	ENSMUSG00000053641.9	Dennd4a	4.14846	4.91718	5.65151	5.06789	4.8935	5.76422
ENSMUSG00000040945.13	ENSMUSG00000040945.13	Rcc2	107.82	105.988	99.8777	98.9703	98.2664	96.7674
ENSMUSG00000035237.7	ENSMUSG00000035237.7	Lcat	3.79556	4.36725	3.64097	3.9036	2.38295	3.35882
ENSMUSG00000037159.11	ENSMUSG00000037159.11	Wee2	0.159241	0	0	0.233076	0.0205472	0
ENSMUSG00000035632.16	ENSMUSG00000035632.16	Cnot3	96.1254	91.9536	85.0442	77.8531	84.9766	82.2996
ENSMUSG00000040372.2	ENSMUSG00000040372.2	Gpr63	2.59266	2.04622	1.87684	2.41664	2.36642	2.67075
ENSMUSG00000035021.13	ENSMUSG00000035021.13	Baz1a	52.7053	48.1077	44.8936	44.613	45.9613	49.4919
ENSMUSG00000038994.6	ENSMUSG00000038994.6	Hils1	0	0	0.0903263	0.204884	0	0
ENSMUSG00000032921.13	ENSMUSG00000032921.13	Odf4	0	0	0	0	0	0
ENSMUSG00000042613.9	ENSMUSG00000042613.9	Pbxip1	8.28231	11.4958	10.1118	10.9081	11.7633	15.3465
ENSMUSG00000041801.5	ENSMUSG00000041801.5	Phlda3	19.9996	19.4558	18.0182	18.4175	17.9712	17.8458
ENSMUSG00000035283.5	ENSMUSG00000035283.5	Adrb1	0	0	0	0	0	0
ENSMUSG00000041673.12	ENSMUSG00000041673.12	Lrrc18	0	0	0	0	0	0
ENSMUSG00000030465.19	ENSMUSG00000030465.19	Psd3	43.1095	39.0305	38.7408	40.6484	37.7973	35.4522
ENSMUSG00000035521.13	ENSMUSG00000035521.13	Gnptg	18.901	17.4203	19.5005	19.7075	18.5373	20.0722
ENSMUSG00000045482.16	ENSMUSG00000045482.16	Trrap	61.9305	60.4407	66.4788	59.5034	69.8541	71.0785
ENSMUSG00000039725.6	ENSMUSG00000039725.6	Trp53rka	16.0099	16.8089	15.8852	15.6167	16.1846	16.1616
ENSMUSG00000037172.14	ENSMUSG00000037172.14	E330009J07Rik	10.1009	10.3542	13.4407	11.3303	11.4654	11.0845
ENSMUSG00000035337.3	ENSMUSG00000035337.3	Uchl4	0.614999	0.777766	0.570081	0.501226	0.530588	0.796492
ENSMUSG00000024130.16	ENSMUSG00000024130.16	Abca3	21.0283	19.33	21.8561	21.0097	22.2549	22.0898
ENSMUSG00000035342.14	ENSMUSG00000035342.14	Lzts2	56.6318	49.3859	60.1599	60.2067	59.4785	60.1024
ENSMUSG00000036825.12	ENSMUSG00000036825.12	Ssx2ip	25.8469	27.3493	26.2935	28.4246	24.9887	24.5853
ENSMUSG00000037010.7	ENSMUSG00000037010.7	Apln	8.95982	8.27537	8.37092	8.81102	7.98152	8.47389
ENSMUSG00000024670.17	ENSMUSG00000024670.17	Cd6	0	0	0	0	0	0
ENSMUSG00000039321.1	ENSMUSG00000039321.1	Uts2r	0	0	0	0	0	0
ENSMUSG00000041872.9	ENSMUSG00000041872.9	Il17f	0.393741	0.466442	0.487119	0.844871	0.363357	0.632529
ENSMUSG00000034139.4	ENSMUSG00000034139.4	Serpini2	0	0	0	0	0.0458287	0.0565302
ENSMUSG00000035372.2	ENSMUSG00000035372.2	1810055G02Rik	52.9015	52.8181	50.1212	47.371	47.487	44.4119
ENSMUSG00000040231.16	ENSMUSG00000040231.16	Syngr4	0.498877	0	0.462504	0.471397	0.434086	0.799475
ENSMUSG00000035382.9	ENSMUSG00000035382.9	Pcsk7	9.17514	8.98009	9.68812	9.47819	10.2966	10.0146
ENSMUSG00000038102.15	ENSMUSG00000038102.15	Trappc11	27.4702	27.761	28.3144	27.7356	28.8432	27.2376
ENSMUSG00000035184.15	ENSMUSG00000035184.15	Fam124a	0.0665808	0.0216345	0.0448315	0.0209198	0.0864959	0.0405822
ENSMUSG00000040373.12	ENSMUSG00000040373.12	Cacng5	0	0	0	0	0	0
ENSMUSG00000022623.17	ENSMUSG00000022623.17	Shank3	3.60052	2.53354	5.13572	3.49909	4.95451	3.61289
ENSMUSG00000059463.7	ENSMUSG00000059463.7	Spag11b	0	0	0	0	0	0
ENSMUSG00000039329.8	ENSMUSG00000039329.8	Tex19.1	0	0	0	0.218032	0.0716637	0
ENSMUSG00000038094.15	ENSMUSG00000038094.15	Atp13a4	0.0337966	0.037963	0.0925045	0.0177733	0.104889	0.143911
ENSMUSG00000040829.14	ENSMUSG00000040829.14	Zmynd15	3.124	0.937227	1.38449	2.2882	2.27325	1.51316
ENSMUSG00000041079.12	ENSMUSG00000041079.12	Rwdd2b	9.87247	9.59282	9.93298	10.1566	9.53545	9.96047
ENSMUSG00000042626.13	ENSMUSG00000042626.13	Shc1	93.8466	93.7378	88.3787	84.1192	90.3807	90.8908
ENSMUSG00000024184.15	ENSMUSG00000024184.15	Pdia2	0.334131	0.22457	0.127995	0.144778	0.168619	0.140351
ENSMUSG00000041703.7	ENSMUSG00000041703.7	Zic5	0.680194	0.621677	0.909316	0.657646	0.755943	0.75155
ENSMUSG00000035420.7	ENSMUSG00000035420.7	Fam170a	0	0	0	0	0	0
ENSMUSG00000038538.17	ENSMUSG00000038538.17	Ubn2	16.1634	15.8498	15.242	16.0459	16.5109	16.0489
ENSMUSG00000053600.8	ENSMUSG00000053600.8	Zfp472	11.4254	8.08246	8.83337	10.1001	11.4078	10.2721
ENSMUSG00000044447.5	ENSMUSG00000044447.5	Dock5	14.8727	13.9062	14.2317	14.8723	13.8756	14.2261
ENSMUSG00000039953.13	ENSMUSG00000039953.13	Clstn1	41.5909	41.7261	42.3805	41.4761	38.8013	39.0671
ENSMUSG00000039337.3	ENSMUSG00000039337.3	Tex19.2	0	0	0	0	0	0
ENSMUSG00000034931.15	ENSMUSG00000034931.15	Dhx8	29.7549	29.9412	27.2799	27.4181	28.2011	28.4876
ENSMUSG00000040774.15	ENSMUSG00000040774.15	Cept1	40.6133	44.7001	40.3753	45.6027	39.0537	41.9254
ENSMUSG00000036504.6	ENSMUSG00000036504.6	Phpt1	36.2441	36.8457	38.8921	42.2009	35.8086	38.4959
ENSMUSG00000040133.2	ENSMUSG00000040133.2	Gpr176	1.60033	1.51004	1.43199	1.41471	1.54834	1.2508
ENSMUSG00000035443.10	ENSMUSG00000035443.10	Thyn1	66.5215	70.0124	64.387	66.3754	67.7069	69.5989
ENSMUSG00000036832.5	ENSMUSG00000036832.5	Lpar3	0.13045	0.135282	0.0812639	0.128728	0.026542	0.0995734
ENSMUSG00000026754.16	ENSMUSG00000026754.16	Golga1	24.0712	25.9433	23.3262	20.6179	23.2996	24.6452
ENSMUSG00000035448.9	ENSMUSG00000035448.9	Ccr3	0	0	0	0	0	0
ENSMUSG00000026319.13	ENSMUSG00000026319.13	Relch	11.8606	12.5808	12.6432	13.7463	15.3535	15.3245
ENSMUSG00000038151.13	ENSMUSG00000038151.13	Prdm1	0.134037	0.0813352	0.0980281	0.0990347	0.162967	0.101912
ENSMUSG00000033308.16	ENSMUSG00000033308.16	Dpyd	0.0293232	0	0.0137049	0	0.0128243	0
ENSMUSG00000026725.17	ENSMUSG00000026725.17	Tnn	0.0111908	0.0383061	0	0	0.0145407	0.0179654
ENSMUSG00000041707.8	ENSMUSG00000041707.8	Tmem273	0.0493522	0	0	0	0	0
ENSMUSG00000039865.8	ENSMUSG00000039865.8	Slc44a3	1.56581	1.68298	1.438	1.80487	1.73292	1.52063
ENSMUSG00000040964.16	ENSMUSG00000040964.16	Arhgef10l	13.2539	13.9272	13.6361	13.6801	14.5379	13.4476
ENSMUSG00000035473.10	ENSMUSG00000035473.10	Galm	7.6874	7.68093	17.1933	14.3438	13.8932	15.3258
ENSMUSG00000068323.12	ENSMUSG00000068323.12	Slc4a5	0.0183677	0.0149736	0	0	0	0
ENSMUSG00000035941.15	ENSMUSG00000035941.15	Ibtk	14.8686	14.4455	14.5164	14.4504	14.4625	14.4181
ENSMUSG00000035498.10	ENSMUSG00000035498.10	Cdcp1	0.262397	0.229506	0.245741	0.225447	0.263232	0.311226
ENSMUSG00000040410.14	ENSMUSG00000040410.14	Fbxl4	5.03535	3.65901	4.42582	3.98197	3.92869	4.15448
ENSMUSG00000024331.11	ENSMUSG00000024331.11	Dsc2	0.0284057	0.016827	0.079659	0.062267	0.114988	0.0473615
ENSMUSG00000025422.10	ENSMUSG00000025422.10	Agap2	0.0649732	0.209916	0.0455447	0.10384	0.140003	0.0526552
ENSMUSG00000041235.12	ENSMUSG00000041235.12	Chd7	8.72842	9.38641	7.77332	7.84773	7.65873	8.46001
ENSMUSG00000034151.13	ENSMUSG00000034151.13	Zbbx	0	0	0	0	0	0
ENSMUSG00000060301.6	ENSMUSG00000060301.6	2610008E11Rik	4.54775	3.79926	3.57371	3.5594	4.62915	5.10912
ENSMUSG00000022983.16	ENSMUSG00000022983.16	Scaf4	37.6432	35.0184	35.0838	35.265	35.89	36.6088
ENSMUSG00000038160.7	ENSMUSG00000038160.7	Atg5	16.6274	16.271	16.4029	17.9023	16.73	16.0642
ENSMUSG00000036437.6	ENSMUSG00000036437.6	Npy1r	0.674988	0.621167	0.991011	0.799568	0.762895	0.615694
ENSMUSG00000020264.5	ENSMUSG00000020264.5	Slc36a2	0	0	0	0	0	0
ENSMUSG00000039364.13	ENSMUSG00000039364.13	Sectm1b	0	0	0	0	0	0
ENSMUSG00000038540.14	ENSMUSG00000038540.14	Tmc3	0.0104375	0.0233769	0	0	0	0
ENSMUSG00000033102.15	ENSMUSG00000033102.15	Cdc14b	20.8217	22.2205	23.1095	22.0515	23.5039	23.5522
ENSMUSG00000042510.7	ENSMUSG00000042510.7	AA986860	7.24389	6.81372	8.52922	8.23122	7.79657	7.61849
ENSMUSG00000035435.17	ENSMUSG00000035435.17	Abca17	0.0846215	0	0.236062	0.267936	0.147056	0.0905677
ENSMUSG00000035735.10	ENSMUSG00000035735.10	Dagla	19.008	18.1936	15.1542	14.6288	14.4647	15.2613
ENSMUSG00000040972.8	ENSMUSG00000040972.8	Igsf21	0	0	0	0	0	0
ENSMUSG00000033624.10	ENSMUSG00000033624.10	Pdpr	13.0826	11.2345	11.3337	10.832	12.235	11.3224
ENSMUSG00000060459.14	ENSMUSG00000060459.14	Kng2	0.138456	0.159355	0.111239	0.251951	0.120744	0.255474
ENSMUSG00000041138.16	ENSMUSG00000041138.16	Nme8	0	0	0	0.044804	0	0
ENSMUSG00000042050.8	ENSMUSG00000042050.8	Wdr60	7.58548	6.69741	7.62377	6.87963	7.46194	8.00133
ENSMUSG00000035580.10	ENSMUSG00000035580.10	Kcnh8	0	0	0	0	0	0
ENSMUSG00000040118.15	ENSMUSG00000040118.15	Cacna2d1	10.9724	10.3406	11.5146	12.4761	13.315	11.875
ENSMUSG00000035898.13	ENSMUSG00000035898.13	Uba6	28.6585	30.8942	31.1657	32.2165	32.9836	33.8222
ENSMUSG00000035967.15	ENSMUSG00000035967.15	Ints6l	4.02669	5.03805	4.80588	4.65387	4.36275	5.01137
ENSMUSG00000037064.6	ENSMUSG00000037064.6	Gm5229	0	0	0	0	0	0
ENSMUSG00000040055.9	ENSMUSG00000040055.9	Gjb6	0	0	0	0	0	0
ENSMUSG00000034936.2	ENSMUSG00000034936.2	Arl4d	0.80844	0.620173	0.502308	0.856874	0.892362	0.521371
ENSMUSG00000035606.8	ENSMUSG00000035606.8	Ky	0	0	0	0	0	0
ENSMUSG00000041957.15	ENSMUSG00000041957.15	Pkp2	28.995	27.8324	28.3867	29.2818	31.3868	30.6232
ENSMUSG00000039842.15	ENSMUSG00000039842.15	Mcph1	58.5028	53.4205	53.3375	57.2306	58.6379	58.3588
ENSMUSG00000036334.12	ENSMUSG00000036334.12	Igsf10	0.229912	0.374621	0.301414	0.285833	0.181111	0.201312
ENSMUSG00000041633.14	ENSMUSG00000041633.14	Kctd12b	0.0687665	0.0323999	0.0135161	0.0748955	0.0125823	0.0156379
ENSMUSG00000059146.12	ENSMUSG00000059146.12	Ntrk3	0.30709	0.325201	0.318877	0.366328	0.32263	0.348178
ENSMUSG00000001249.14	ENSMUSG00000001249.14	Hpn	0	0	0	0	0	0
ENSMUSG00000039887.11	ENSMUSG00000039887.11	Alg14	10.2857	12.9311	13.4659	13.6974	12.4339	9.53852
ENSMUSG00000038127.15	ENSMUSG00000038127.15	Ccdc50	146.14	142.493	149.028	144.136	141.356	138.87
ENSMUSG00000033737.14	ENSMUSG00000033737.14	Fndc3c1	0	0.0155544	0	0	0	0
ENSMUSG00000052299.9	ENSMUSG00000052299.9	Ltn1	44.9602	43.2983	45.0726	45.0004	47.1613	49.767
ENSMUSG00000036853.5	ENSMUSG00000036853.5	Mcoln3	0	0	0	0	0	0
ENSMUSG00000041977.18	ENSMUSG00000041977.18	Arhgef11	22.5338	22.7838	20.4242	19.6162	22.5218	21.3214
ENSMUSG00000035671.6	ENSMUSG00000035671.6	Zswim4	13.6502	13.5956	10.9257	11.1989	12.2013	11.7724
ENSMUSG00000039981.6	ENSMUSG00000039981.6	Zc3h12d	0.469538	0.335717	0.302525	0.293381	0.438865	0.419769
ENSMUSG00000034345.14	ENSMUSG00000034345.14	Gtf2h5	63.5728	63.1152	66.3228	70.6806	60.374	67.9175
ENSMUSG00000035678.8	ENSMUSG00000035678.8	Tnfsf9	11.0035	8.28278	8.3431	8.05947	8.51392	8.36163
ENSMUSG00000024749.9	ENSMUSG00000024749.9	Tmc1	0.0568318	0.0328405	0.186691	0.0603703	0.149381	0.0305435
ENSMUSG00000038034.15	ENSMUSG00000038034.15	Igsf8	31.5883	37.2223	28.5341	31.5642	28.2833	31.6013
ENSMUSG00000054594.13	ENSMUSG00000054594.13	Oscar	0.195339	0.091493	0.218715	0	0.237778	0.210405
ENSMUSG00000035105.5	ENSMUSG00000035105.5	Egln3	6.59154	6.64577	10.013	8.78783	8.13497	8.93978
ENSMUSG00000036863.12	ENSMUSG00000036863.12	Syde2	8.44088	7.84114	8.73972	7.83723	8.69017	8.14121
ENSMUSG00000042759.12	ENSMUSG00000042759.12	Apobr	11.0418	9.7236	11.403	11.8509	9.43602	9.86585
ENSMUSG00000033061.15	ENSMUSG00000033061.15	Resp18	0	0	0	0	0.102704	0
ENSMUSG00000038712.16	ENSMUSG00000038712.16	Mindy1	60.6679	61.0052	64.9169	58.8604	63.8412	65.6953
ENSMUSG00000039219.18	ENSMUSG00000039219.18	Arid4b	19.7237	20.6827	20.862	21.5065	21.8253	20.6978
ENSMUSG00000036469.16	ENSMUSG00000036469.16	2024-03-01	0.300241	0.0926211	0.250358	0.282391	0.314919	0.247598
ENSMUSG00000027263.12	ENSMUSG00000027263.12	Tubgcp4	47.9811	50.3046	46.4161	46.7454	49.2219	46.3123
ENSMUSG00000041649.13	ENSMUSG00000041649.13	Klf8	0.61317	0.620377	0.525019	0.635521	0.557592	0.682905
ENSMUSG00000038628.8	ENSMUSG00000038628.8	Polr3k	21.1194	21.5473	21.5101	22.3073	23.4338	23.6163
ENSMUSG00000037376.14	ENSMUSG00000037376.14	Trmt6	52.306	53.408	53.3225	54.2899	56.288	53.5543
ENSMUSG00000039031.16	ENSMUSG00000039031.16	Arhgap18	25.7002	29.6497	23.5682	22.4522	27.2412	29.1626
ENSMUSG00000040152.8	ENSMUSG00000040152.8	Thbs1	117.735	118.308	102.653	96.6978	106.424	107.804
ENSMUSG00000035235.13	ENSMUSG00000035235.13	Trim13	3.90839	4.06464	3.86401	4.49616	4.9684	4.61024
ENSMUSG00000033342.15	ENSMUSG00000033342.15	Plppr5	0	0	0	0	0	0
ENSMUSG00000036422.10	ENSMUSG00000036422.10	Pcdh8	0	0	0	0	0	0
ENSMUSG00000036873.13	ENSMUSG00000036873.13	2410004B18Rik	32.2459	32.5738	33.1397	33.7397	36.6078	31.5785
ENSMUSG00000023892.8	ENSMUSG00000023892.8	Zfp51	12.7446	14.7685	13.095	13.515	13.5292	13.9808
ENSMUSG00000034947.13	ENSMUSG00000034947.13	Tmem106a	3.90169	3.80152	4.35375	5.27346	4.24979	4.19219
ENSMUSG00000033633.15	ENSMUSG00000033633.15	Clec18a	0	0	0	0	0	0
ENSMUSG00000040767.10	ENSMUSG00000040767.10	Snrnp25	28.4741	29.2745	32.6107	31.1438	30.4214	30.2389
ENSMUSG00000038246.7	ENSMUSG00000038246.7	Fam50b	0	0	0	0	0	0
ENSMUSG00000035765.10	ENSMUSG00000035765.10	Dym	19.1851	19.6141	20.918	20.2331	19.7255	18.8757
ENSMUSG00000035769.9	ENSMUSG00000035769.9	Xylb	12.4752	13.5937	16.2453	15.3098	14.5247	15.7617
ENSMUSG00000048814.11	ENSMUSG00000048814.11	Lonrf2	0.0285312	0.029713	0.0482475	0.0274929	0.0112816	0.0445072
ENSMUSG00000022947.8	ENSMUSG00000022947.8	Cbr3	6.65802	8.26524	6.62933	6.48713	6.19703	6.22477
ENSMUSG00000034156.16	ENSMUSG00000034156.16	Tspoap1	0	0	0	0	0	0
ENSMUSG00000035305.5	ENSMUSG00000035305.5	Ror1	0.531189	0.58594	0.496652	0.542255	0.494436	0.562156
ENSMUSG00000035783.9	ENSMUSG00000035783.9	Acta2	5.3832	5.32371	6.23641	5.65601	7.44358	6.50746
ENSMUSG00000035804.5	ENSMUSG00000035804.5	Ins1	0	0	0	0	0	0
ENSMUSG00000034377.10	ENSMUSG00000034377.10	Tulp4	39.6467	42.4918	46.3986	47.6436	45.6067	46.9957
ENSMUSG00000051483.9	ENSMUSG00000051483.9	Cbr1	8.92894	9.49285	8.86658	9.51901	10.4564	8.5952
ENSMUSG00000052698.15	ENSMUSG00000052698.15	Tln2	0.82657	1.57233	0.99043	1.55755	1.09916	1.02996
ENSMUSG00000032783.9	ENSMUSG00000032783.9	Troap	40.5394	37.2709	39.8424	39.0466	43.2612	44.7414
ENSMUSG00000035818.14	ENSMUSG00000035818.14	Plekhs1	0.203162	0.984455	0.298099	0.185209	0.184671	0.219132
ENSMUSG00000041945.12	ENSMUSG00000041945.12	Mfsd9	0.660418	0.73611	0.776245	0.861937	0.744891	0.621094
ENSMUSG00000035934.16	ENSMUSG00000035934.16	Pknox2	0	0	0.0368888	0	0	0
ENSMUSG00000037997.12	ENSMUSG00000037997.12	Parp11	5.7243	6.85949	6.7049	6.68201	6.30725	5.94913
ENSMUSG00000003062.13	ENSMUSG00000003062.13	Stard3nl	31.3682	31.5439	29.4323	33.4645	32.693	34.3398
ENSMUSG00000042353.9	ENSMUSG00000042353.9	Frem3	0.0101615	0	0	0	0	0
ENSMUSG00000033676.13	ENSMUSG00000033676.13	Gabrb3	0.0765834	0.0353657	0.0570102	0.0167048	0.108136	0.0168841
ENSMUSG00000042774.8	ENSMUSG00000042774.8	Olfr1353	0	0	0	0	0	0
ENSMUSG00000041658.12	ENSMUSG00000041658.12	Rragb	14.5402	13.2912	19.9547	20.2443	18.6249	21.7249
ENSMUSG00000036083.15	ENSMUSG00000036083.15	Slc17a3	0.040695	0	0	0	0	0
ENSMUSG00000039748.11	ENSMUSG00000039748.11	Exo1	57.8203	54.0225	49.6668	48.0955	50.3006	47.9236
ENSMUSG00000035868.9	ENSMUSG00000035868.9	Zfp983	1.59086	1.57503	1.66352	2.08276	1.85524	1.62103
ENSMUSG00000040370.13	ENSMUSG00000040370.13	Etfrf1	8.68596	8.27682	7.18831	8.18248	8.41963	11.7736
ENSMUSG00000022807.9	ENSMUSG00000022807.9	Osbpl11	15.8297	16.0804	16.3896	16.5287	16.5851	16.8418
ENSMUSG00000035878.13	ENSMUSG00000035878.13	Hykk	1.05162	1.03409	0.804595	0.658838	0.707481	0.91489
ENSMUSG00000029228.15	ENSMUSG00000029228.15	Lnx1	0	0	0	0	0	0
ENSMUSG00000039252.11	ENSMUSG00000039252.11	Lgi2	0.0313071	0.0480321	0.039159	0.0556646	0.0642528	0.0112609
ENSMUSG00000032988.4	ENSMUSG00000032988.4	Slc16a8	0.0394892	0	0	0	0	0.0425308
ENSMUSG00000035885.5	ENSMUSG00000035885.5	Cox8a	775.685	752.518	760.507	754.624	746.774	736.572
ENSMUSG00000028133.17	ENSMUSG00000028133.17	Rwdd3	0.980306	0.44798	0.585401	0.638706	0.608354	0.716323
ENSMUSG00000040006.13	ENSMUSG00000040006.13	Ginm1	26.013	29.5516	26.4547	20.9263	22.801	31.1971
ENSMUSG00000060429.12	ENSMUSG00000060429.12	Sntb1	0.249256	0.198001	0.174119	0.303187	0.162777	0.129682
ENSMUSG00000036560.14	ENSMUSG00000036560.14	Lgi4	0	0.301068	0	0.0175002	0.0287958	0.0886532
ENSMUSG00000057133.14	ENSMUSG00000057133.14	Chd6	23.8192	28.6562	23.3778	18.9868	23.4407	24.1695
ENSMUSG00000036138.16	ENSMUSG00000036138.16	Acaa1a	27.741	27.4282	26.0991	28.5678	27.5505	28.704
ENSMUSG00000035914.11	ENSMUSG00000035914.11	Cd276	18.1319	18.7182	15.66	16.1704	18.3838	16.3104
ENSMUSG00000033416.15	ENSMUSG00000033416.15	Gucd1	14.5932	13.7492	15.4803	15.4403	15.6028	14.5389
ENSMUSG00000035919.16	ENSMUSG00000035919.16	Bbs9	3.95763	4.60699	4.00935	4.51192	4.28953	5.61342
ENSMUSG00000041765.6	ENSMUSG00000041765.6	Ubac2	20.5289	20.2171	18.5845	19.1169	18.7235	19.9851
ENSMUSG00000034667.8	ENSMUSG00000034667.8	Xpot	45.2044	46.8299	43.4664	45.9917	45.4051	43.8587
ENSMUSG00000040123.17	ENSMUSG00000040123.17	Zmym5	9.06471	8.45778	8.13064	8.40726	8.99619	8.99998
ENSMUSG00000028737.15	ENSMUSG00000028737.15	Aldh4a1	4.13991	3.33104	4.68264	4.83065	4.8835	4.96319
ENSMUSG00000037138.18	ENSMUSG00000037138.18	Aff3	0	0	0	0	0	0
ENSMUSG00000033122.14	ENSMUSG00000033122.14	Hsd17b3	0	0.165898	0	0.0727113	0.179459	0
ENSMUSG00000035486.14	ENSMUSG00000035486.14	Plk5	0	0	0	0	0	0.0359115
ENSMUSG00000038173.15	ENSMUSG00000038173.15	Enpp6	0.0263725	0.201518	0.138553	0.152271	0.0619126	0.0587615
ENSMUSG00000064308.10	ENSMUSG00000064308.10	2410137M14Rik	0	0.111568	0	0.130396	0	0
ENSMUSG00000042554.10	ENSMUSG00000042554.10	Zp3r	0	0	0	0	0	0
ENSMUSG00000033964.12	ENSMUSG00000033964.12	Zbtb41	30.2749	30.1967	28.5422	28.7626	28.6364	30.9166
ENSMUSG00000038563.14	ENSMUSG00000038563.14	Efl1	19.1265	20.1703	16.3557	21.0308	21.2885	18.2961
ENSMUSG00000034607.6	ENSMUSG00000034607.6	Pof1b	0.0170851	0.0787217	0.0159673	0.0546045	0.0149406	0.0184592
ENSMUSG00000039201.9	ENSMUSG00000039201.9	Tbc1d25	17.1134	16.0405	17.0355	17.8941	17.3426	15.9255
ENSMUSG00000039233.12	ENSMUSG00000039233.12	Tbce	18.1257	19.8894	20.295	20.0308	19.453	20.2721
ENSMUSG00000032673.5	ENSMUSG00000032673.5	Prorsd1	14.6534	12.7251	14.1836	15.1197	16.7124	17.61
ENSMUSG00000036570.14	ENSMUSG00000036570.14	Fxyd1	0	0	0	0	0	0
ENSMUSG00000038028.9	ENSMUSG00000038028.9	Tigar	20.4622	18.6369	21.5257	21.1931	18.1547	21.1494
ENSMUSG00000025231.17	ENSMUSG00000025231.17	Sufu	27.5444	30.8672	25.827	27.601	28.6371	28.1452
ENSMUSG00000033427.14	ENSMUSG00000033427.14	Upb1	1.30332	0.944694	0.943258	1.60203	1.17203	1.42794
ENSMUSG00000037887.11	ENSMUSG00000037887.11	Dusp8	2.22746	2.61455	2.50383	1.98064	1.79289	1.92007
ENSMUSG00000060716.7	ENSMUSG00000060716.7	Plekhh1	12.7462	10.6329	13.0487	12.0164	11.5451	14.8446
ENSMUSG00000039055.4	ENSMUSG00000039055.4	Eme1	20.2484	21.2413	19.6179	19.2616	21.1323	22.3288
ENSMUSG00000034591.5	ENSMUSG00000034591.5	Slc41a2	0.322308	0.275482	0.740995	0.327481	0.483665	0.497445
ENSMUSG00000036027.13	ENSMUSG00000036027.13	1810046K07Rik	0	0	0	0	0	0
ENSMUSG00000032680.11	ENSMUSG00000032680.11	6820408C15Rik	0	0	0	0.0908248	0	0
ENSMUSG00000027361.15	ENSMUSG00000027361.15	Gabpb1	29.8242	28.7992	29.0634	28.6007	30.2449	33.4798
ENSMUSG00000041272.11	ENSMUSG00000041272.11	Tox	0.0167426	0.0192861	0.0312953	0.035675	0.0292831	0
ENSMUSG00000038168.5	ENSMUSG00000038168.5	P3h2	8.09756	8.32819	7.55856	7.76724	7.70222	7.58898
ENSMUSG00000037344.14	ENSMUSG00000037344.14	Slc12a9	12.3277	11.3663	10.7824	11.2665	12.0399	11.4479
ENSMUSG00000038241.16	ENSMUSG00000038241.16	Cep250	40.8352	38.9316	41.0863	41.3143	39.9992	40.2397
ENSMUSG00000037463.14	ENSMUSG00000037463.14	Fbxo27	0	0	0	0	0.0301923	0
ENSMUSG00000033316.14	ENSMUSG00000033316.14	Galnt9	0.237049	0.327384	0.353658	0.375511	0.289377	0.102011
ENSMUSG00000037086.3	ENSMUSG00000037086.3	Prr32	0.0703641	0.0809285	0	0	0.0612216	0.0754568
ENSMUSG00000040174.14	ENSMUSG00000040174.14	Alkbh3	38.0701	41.0323	36.0221	39.5115	42.4676	40.8251
ENSMUSG00000036241.3	ENSMUSG00000036241.3	Ube2r2	36.0978	35.2401	35.2216	35.2711	34.2359	34.6493
ENSMUSG00000031167.16	ENSMUSG00000031167.16	Rbm3	684.189	709.993	722.037	689.56	779.103	778.185
ENSMUSG00000042447.13	ENSMUSG00000042447.13	Mios	10.2655	10.5842	10.0293	10.0556	10.9535	10.0428
ENSMUSG00000033006.10	ENSMUSG00000033006.10	Sox10	0	0	0	0	0	0
ENSMUSG00000036057.11	ENSMUSG00000036057.11	Ptpn23	36.2374	35.8418	44.8246	44.7672	43.6888	44.821
ENSMUSG00000041025.15	ENSMUSG00000041025.15	Iffo2	26.9405	25.5242	23.8971	25.0149	24.3109	22.9854
ENSMUSG00000040021.13	ENSMUSG00000040021.13	Lats1	27.0934	28.3613	28.1395	28.3858	27.6994	30.0739
ENSMUSG00000036528.16	ENSMUSG00000036528.16	Ppfibp2	0.872173	1.49465	2.79674	3.88327	2.5608	2.94417
ENSMUSG00000036091.8	ENSMUSG00000036091.8	Hyal3	1.06831	1.00408	0.849847	1.51736	1.43864	1.94387
ENSMUSG00000033777.4	ENSMUSG00000033777.4	Tlr13	0.0489329	0.0939456	0.0304894	0.156408	0.114117	0.0528741
ENSMUSG00000033020.7	ENSMUSG00000033020.7	Polr2f	150.847	147.229	150.216	141.233	135.228	135.584
ENSMUSG00000035504.16	ENSMUSG00000035504.16	Reep6	9.31901	9.03768	8.16281	8.73313	7.48478	8.45833
ENSMUSG00000041700.9	ENSMUSG00000041700.9	Lhfpl1	0	0	0	0	0	0
ENSMUSG00000034177.15	ENSMUSG00000034177.15	Rnf43	1.79266	1.49887	2.45046	2.89987	2.46752	2.54236
ENSMUSG00000035142.18	ENSMUSG00000035142.18	Nubpl	2.12776	2.24202	1.48022	1.71083	2.23559	1.93053
ENSMUSG00000033377.14	ENSMUSG00000033377.14	Palmd	9.55288	10.7383	8.12806	9.78625	8.69417	8.73625
ENSMUSG00000038193.4	ENSMUSG00000038193.4	Hand2	0	0	0	0	0	0
ENSMUSG00000033444.14	ENSMUSG00000033444.14	Specc1l	20.1511	17.9272	21.368	17.4511	21.7204	18.5339
ENSMUSG00000034334.8	ENSMUSG00000034334.8	Fam151b	2.01248	1.92762	1.50737	1.56395	1.98075	2.01849
ENSMUSG00000034612.7	ENSMUSG00000034612.7	Chst11	1.5343	1.68606	1.62208	1.6861	1.57989	1.49304
ENSMUSG00000033209.17	ENSMUSG00000033209.17	Ttc28	2.47958	2.31042	2.63912	2.90777	2.85257	2.81661
ENSMUSG00000037469.10	ENSMUSG00000037469.10	Acp7	0	0	0	0	0	0
ENSMUSG00000035139.14	ENSMUSG00000035139.14	Secisbp2	12.7574	13.1181	13.1836	12.7089	12.0476	11.332
ENSMUSG00000060131.11	ENSMUSG00000060131.11	Atp8b4	0.12815	0.132628	0.118227	0.247935	0.122269	0.111438
ENSMUSG00000036461.16	ENSMUSG00000036461.16	Elf1	17.2667	18.3354	18.4298	19.1092	19.4418	20.5298
ENSMUSG00000040138.7	ENSMUSG00000040138.7	Ndp	0.473645	0.62918	0.476015	0.503238	0.508839	0.392574
ENSMUSG00000040034.15	ENSMUSG00000040034.15	Nup43	43.4741	42.0421	40.0103	40.8829	39.2999	40.5123
ENSMUSG00000038214.15	ENSMUSG00000038214.15	Bend3	24.7504	24.5085	21.5593	23.6889	25.3126	24.0964
ENSMUSG00000037325.10	ENSMUSG00000037325.10	Bbs7	15.982	14.9813	22.0783	19.9561	22.4463	20.9965
ENSMUSG00000036185.9	ENSMUSG00000036185.9	Sapcd1	0.175159	0.604062	0	0	0	0.0936949
ENSMUSG00000036192.15	ENSMUSG00000036192.15	Rorb	3.66809	3.81793	3.79339	4.31188	3.71597	4.1196
ENSMUSG00000041697.8	ENSMUSG00000041697.8	Cox6a1	409.149	402.705	403.101	402.275	413.52	411.735
ENSMUSG00000042460.5	ENSMUSG00000042460.5	C1galt1	11.7974	12.5597	12.497	13.4099	13.9723	13.5191
ENSMUSG00000035148.4	ENSMUSG00000035148.4	Gpr33	0	0	0	0	0	0
ENSMUSG00000038259.4	ENSMUSG00000038259.4	Gdf5	0.0596492	0	0	0	0	0
ENSMUSG00000038578.15	ENSMUSG00000038578.15	Susd1	1.8128	1.61877	1.75088	1.75686	2.04773	2.13366
ENSMUSG00000042032.13	ENSMUSG00000042032.13	Mat2b	44.4291	43.1761	42.5509	45.5788	49.047	48.2985
ENSMUSG00000036214.14	ENSMUSG00000036214.14	Znrd1as	5.51756	4.10965	5.59825	4.90145	5.98871	5.71417
ENSMUSG00000012609.19	ENSMUSG00000012609.19	Ttll5	16.7044	14.6676	15.897	17.8383	17.763	19.9027
ENSMUSG00000032740.16	ENSMUSG00000032740.16	Ccdc88a	29.7962	31.0048	32.5137	29.6614	33.0464	34.4898
ENSMUSG00000041710.4	ENSMUSG00000041710.4	Trpc5	0.0683376	0.090563	0.0514454	0.0633695	0.064719	0.0656609
ENSMUSG00000036223.16	ENSMUSG00000036223.16	Ska1	16.7375	15.8558	15.8647	16.2718	18.268	17.1441
ENSMUSG00000032637.15	ENSMUSG00000032637.15	Atxn2l	97.5994	97.8807	104.345	102.123	103.03	111.136
ENSMUSG00000036251.16	ENSMUSG00000036251.16	Trpm8	0.0178801	0.0205957	0	0	0	0.0579477
ENSMUSG00000056310.14	ENSMUSG00000056310.14	Tyw1	32.3356	28.9896	27.6089	28.4	29.8545	30.3336
ENSMUSG00000036244.5	ENSMUSG00000036244.5	Tbc1d21	0	0	0	0	0	0
ENSMUSG00000038206.13	ENSMUSG00000038206.13	Fbxo8	10.9228	13.063	12.413	11.6102	12.1752	11.5359
ENSMUSG00000039089.15	ENSMUSG00000039089.15	L3mbtl3	9.94127	9.96557	8.43326	8.34761	8.70643	7.44502
ENSMUSG00000040860.16	ENSMUSG00000040860.16	Crocc	6.1984	5.98369	5.74653	5.59276	6.51323	4.67793
ENSMUSG00000038973.2	ENSMUSG00000038973.2	Cldnd2	0	0	0.130558	0.179741	0.243713	0.299441
ENSMUSG00000022510.14	ENSMUSG00000022510.14	Trp63	0.0621748	0.09555	0.0387176	0	0.139946	0.0446882
ENSMUSG00000042389.13	ENSMUSG00000042389.13	Tsen2	21.0966	20.4646	22.1544	18.4403	18.9701	20.4383
ENSMUSG00000033658.16	ENSMUSG00000033658.16	Ddx19b	14.1465	15.5281	14.4057	14.4469	14.9534	15.4172
ENSMUSG00000041974.10	ENSMUSG00000041974.10	Spidr	16.7527	14.6543	16.2452	16.0965	15.4678	16.744
ENSMUSG00000039783.15	ENSMUSG00000039783.15	Kmo	1.80373	1.82457	1.56622	1.77062	1.99469	1.86434
ENSMUSG00000036270.16	ENSMUSG00000036270.16	Edc4	48.8464	46.258	44.1359	44.9906	46.3862	49.1989
ENSMUSG00000038600.12	ENSMUSG00000038600.12	Atp6v0a4	5.36287	5.27227	5.44158	5.54462	4.95613	5.21075
ENSMUSG00000033386.10	ENSMUSG00000033386.10	Frrs1	77.947	77.9658	105.999	112.636	105.629	114.73
ENSMUSG00000036278.7	ENSMUSG00000036278.7	Macrod1	2.73366	1.71536	1.56243	0.986636	1.29836	1.06723
ENSMUSG00000025228.5	ENSMUSG00000025228.5	Actr1a	123.126	119.534	125.846	125.142	129.107	127.45
ENSMUSG00000037443.13	ENSMUSG00000037443.13	Cep85	13.1134	12.1983	12.0643	11.6087	13.6148	13.5601
ENSMUSG00000041954.18	ENSMUSG00000041954.18	Tnfrsf18	0.107215	0.123179	0.271708	0.0683989	0.253955	0.114386
ENSMUSG00000038248.8	ENSMUSG00000038248.8	Sobp	3.89493	4.06265	4.29315	5.45515	4.24763	5.16356
ENSMUSG00000046329.14	ENSMUSG00000046329.14	Slc25a23	13.6983	12.989	15.5268	14.998	15.1745	15.4381
ENSMUSG00000036299.5	ENSMUSG00000036299.5	BC031181	53.9426	53.4308	60.0165	65.9263	62.5231	61.437
ENSMUSG00000040713.12	ENSMUSG00000040713.12	Creg1	28.5119	33.8013	43.6565	47.7888	48.7646	53.5183
ENSMUSG00000040502.5	ENSMUSG00000040502.5	2024-03-09	4.86924	6.09461	6.89606	6.31985	5.71349	5.85714
ENSMUSG00000042594.16	ENSMUSG00000042594.16	Sh2b3	21.4805	22.191	19.3857	17.7707	20.0787	18.6672
ENSMUSG00000042581.14	ENSMUSG00000042581.14	Thsd7b	0.583054	0.482017	0.542677	0.681405	0.822237	0.803075
ENSMUSG00000032715.9	ENSMUSG00000032715.9	Trib3	3.98811	3.67328	6.1822	5.63882	5.20741	5.45685
ENSMUSG00000037525.5	ENSMUSG00000037525.5	Bcdin3d	8.00618	8.32415	7.18245	7.34889	7.3348	7.38871
ENSMUSG00000037197.11	ENSMUSG00000037197.11	Rbm17	141.764	137.038	135.532	132.198	132.688	134.935
ENSMUSG00000033039.10	ENSMUSG00000033039.10	Micall1	11.6363	12.0178	12.2994	12.5888	10.0598	11.0926
ENSMUSG00000004127.12	ENSMUSG00000004127.12	Trmt10a	25.1908	24.4069	27.1535	25.1102	24.5782	21.0942
ENSMUSG00000035829.13	ENSMUSG00000035829.13	Ppp1r26	1.52927	1.59054	1.24624	1.24188	1.23358	1.36307
ENSMUSG00000038215.15	ENSMUSG00000038215.15	Cep44	25.7096	27.2329	27.0391	21.6642	23.2868	26.4612
ENSMUSG00000038267.15	ENSMUSG00000038267.15	Slc22a23	17.7299	17.0626	16.4256	17.2182	16.691	16.7378
ENSMUSG00000041685.16	ENSMUSG00000041685.16	Fcho2	35.2275	36.2065	35.1784	35.0224	35.0924	35.6384
ENSMUSG00000034707.7	ENSMUSG00000034707.7	Gns	37.9939	37.2153	46.8928	49.195	45.9266	47.7133
ENSMUSG00000040723.14	ENSMUSG00000040723.14	Rcsd1	1.09329	1.33429	1.18446	1.31736	1.36478	1.40821
ENSMUSG00000036412.5	ENSMUSG00000036412.5	Arsi	0	0	0	0.0242008	0	0
ENSMUSG00000039347.7	ENSMUSG00000039347.7	Atp6v0e2	0.439087	0.517848	0.558622	0.339124	0.417971	0.581041
ENSMUSG00000036368.8	ENSMUSG00000036368.8	Rmdn2	21.9667	24.171	19.5552	22.364	26.651	25.4494
ENSMUSG00000036372.14	ENSMUSG00000036372.14	Tmem258	161.233	147.284	160.681	171.968	165.048	163.583
ENSMUSG00000032671.5	ENSMUSG00000032671.5	A930018P22Rik	0	0	0	0	0	0.111018
ENSMUSG00000040430.18	ENSMUSG00000040430.18	Pitpnc1	10.622	11.3116	7.76682	8.63236	8.94898	8.84512
ENSMUSG00000039804.15	ENSMUSG00000039804.15	Ncoa5	37.7344	35.7009	32.5502	34.6938	32.9777	35.3937
ENSMUSG00000036686.16	ENSMUSG00000036686.16	Cc2d1a	34.4461	31.0838	30.8901	31.9855	32.2369	32.5854
ENSMUSG00000036395.15	ENSMUSG00000036395.15	Glb1l2	0.288949	0.312036	0.286909	0.384739	0.394795	0.370685
ENSMUSG00000036398.13	ENSMUSG00000036398.13	Ppp1r11	85.4019	89.0331	81.1868	74.5212	80.3864	75.3818
ENSMUSG00000034634.7	ENSMUSG00000034634.7	Ly6d	0	0	0	0	0	0
ENSMUSG00000089687.2	ENSMUSG00000089687.2	Rab42	0.694401	0.531725	0.107368	0.121623	0.200528	0.616632
ENSMUSG00000030617.13	ENSMUSG00000030617.13	Ccdc83	0	0	0	0	0	0
ENSMUSG00000015023.7	ENSMUSG00000015023.7	Ddx19a	69.3505	66.336	63.8198	63.1452	64.3436	62.7411
ENSMUSG00000039084.8	ENSMUSG00000039084.8	Chad	0	0	0	0	0	0
ENSMUSG00000041733.10	ENSMUSG00000041733.10	Coq5	21.9225	21.708	23.2926	21.7966	22.8105	22.4018
ENSMUSG00000032679.12	ENSMUSG00000032679.12	Cd59a	0.681216	0.420901	0.813124	0.903952	0.655904	0.555971
ENSMUSG00000093989.1	ENSMUSG00000093989.1	Rnasek	124.001	117.256	149.125	132.384	143.206	133.703
ENSMUSG00000040455.17	ENSMUSG00000040455.17	Usp45	16.3917	14.7312	14.3272	14.8216	15.4308	14.7315
ENSMUSG00000034993.7	ENSMUSG00000034993.7	Vat1	140.444	140.381	189.43	177.032	170.602	166.367
ENSMUSG00000036430.8	ENSMUSG00000036430.8	Tbcc	13.4007	11.2937	11.9218	11.3713	12.1836	10.4637
ENSMUSG00000037167.5	ENSMUSG00000037167.5	Spaca5	0	0	0	0	0	0
ENSMUSG00000036438.14	ENSMUSG00000036438.14	Calm2	507.817	516.925	484.059	497.211	512.153	515.767
ENSMUSG00000038242.12	ENSMUSG00000038242.12	Aox4	0	0.0151814	0	0	0.0115281	0
ENSMUSG00000036442.8	ENSMUSG00000036442.8	Thap11	37.3273	37.1987	33.8406	30.0765	36.6067	29.6996
ENSMUSG00000034354.17	ENSMUSG00000034354.17	Mtmr3	26.1937	25.9248	29.9382	31.1933	31.6676	31.8788
ENSMUSG00000035759.4	ENSMUSG00000035759.4	Bbs10	1.43926	1.40032	1.29796	1.47884	1.38778	1.47297
ENSMUSG00000036450.4	ENSMUSG00000036450.4	Hif1an	27.4593	28.3025	26.3519	26.3625	27.0827	27.9151
ENSMUSG00000034258.4	ENSMUSG00000034258.4	Flvcr2	0.0389633	0	0.0182038	0.0622432	0.0170324	0.0631241
ENSMUSG00000036960.10	ENSMUSG00000036960.10	Clca2	0.0245233	0.0383163	0.0229061	0.0260988	0.02143	0.0264679
ENSMUSG00000073402.11	ENSMUSG00000073402.11	Gm8909	2.85617	3.16638	3.64837	2.40398	2.57862	3.16763
ENSMUSG00000038225.15	ENSMUSG00000038225.15	Primpol	9.05147	9.79326	9.47201	12.3854	12.5232	12.775
ENSMUSG00000036473.16	ENSMUSG00000036473.16	Tbc1d24	7.2041	7.67884	9.31573	10.2499	9.58886	10.0428
ENSMUSG00000035946.7	ENSMUSG00000035946.7	Gsx2	0	0	0	0	0	0
ENSMUSG00000036534.6	ENSMUSG00000036534.6	Slc38a7	26.3231	23.7265	33.4411	35.5538	32.0193	33.0349
ENSMUSG00000034424.5	ENSMUSG00000034424.5	Gcsh	127.252	132.472	128.647	132.374	134.398	130.001
ENSMUSG00000039096.10	ENSMUSG00000039096.10	Rsad1	10.7441	9.57272	9.75119	9.69751	10.1416	10.2654
ENSMUSG00000024727.9	ENSMUSG00000024727.9	Trpm6	1.34535	1.2278	1.2293	1.12581	1.13581	1.10944
ENSMUSG00000032726.12	ENSMUSG00000032726.12	Bmp8a	0.360721	0.594839	0.59645	0.524774	0.375584	0.278345
ENSMUSG00000036492.12	ENSMUSG00000036492.12	Rnf39	32.2423	31.044	21.5781	23.5986	28.4766	28.7194
ENSMUSG00000036095.11	ENSMUSG00000036095.11	Dgkb	0.256881	0.179127	0.0961388	0.381319	0.179125	0.276211
ENSMUSG00000025597.13	ENSMUSG00000025597.13	Klhl4	0	0	0	0	0	0
ENSMUSG00000036501.7	ENSMUSG00000036501.7	Fam13b	28.3545	32.2375	31.6167	34.4382	33.9949	34.4095
ENSMUSG00000038894.7	ENSMUSG00000038894.7	Irs2	35.5819	32.8126	41.5049	39.4314	40.7721	41.2775
ENSMUSG00000033047.5	ENSMUSG00000033047.5	Eif3l	247.568	232.503	245.644	233.371	240.745	232.872
ENSMUSG00000037787.14	ENSMUSG00000037787.14	Apopt1	29.5618	31.0854	26.5076	30.1707	30.8044	34.8261
ENSMUSG00000042436.12	ENSMUSG00000042436.12	Mfap4	0	0	0	0	0	0
ENSMUSG00000036545.9	ENSMUSG00000036545.9	Adamts2	1.62535	1.44273	1.6623	1.85942	1.86911	2.01627
ENSMUSG00000109336.1	ENSMUSG00000109336.1	Samd4b	64.0438	56.7783	55.4886	50.641	50.6295	50.5033
ENSMUSG00000034266.6	ENSMUSG00000034266.6	Batf	0	0	0	0	0	0
ENSMUSG00000038936.13	ENSMUSG00000038936.13	Sccpdh	20.0084	20.6549	19.5652	21.0361	20.6966	19.1312
ENSMUSG00000036634.15	ENSMUSG00000036634.15	Mag	0	0	0	0	0	0
ENSMUSG00000041740.16	ENSMUSG00000041740.16	Rnf10	158.312	149.198	149.944	144.046	151.658	143.643
ENSMUSG00000040521.11	ENSMUSG00000040521.11	Tsfm	29.3386	26.8861	28.2767	28.1823	29.6547	30.0062
ENSMUSG00000035007.5	ENSMUSG00000035007.5	Rundc1	10.9707	11.651	9.97726	9.88261	10.6477	10.608
ENSMUSG00000022321.15	ENSMUSG00000022321.15	Cdh10	1.9894	1.66726	2.13184	2.55868	1.8088	2.47944
ENSMUSG00000039810.11	ENSMUSG00000039810.11	Zc3h10	14.6408	12.6386	12.3182	13.1507	11.3576	12.7562
ENSMUSG00000034981.9	ENSMUSG00000034981.9	Parm1	61.6916	60.5598	69.3532	68.5567	66.582	68.9955
ENSMUSG00000038046.4	ENSMUSG00000038046.4	Mrm3	12.5256	10.5041	9.86789	10.2991	8.508	9.19107
ENSMUSG00000032714.6	ENSMUSG00000032714.6	Syde1	34.9097	33.3663	30.939	29.9128	30.5539	29.5865
ENSMUSG00000035181.6	ENSMUSG00000035181.6	Heatr5a	34.8657	32.056	32.8447	31.8217	30.8616	33.9837
ENSMUSG00000033501.5	ENSMUSG00000033501.5	Crygs	0	0	0.0888218	0	0	0.10216
ENSMUSG00000009418.16	ENSMUSG00000009418.16	Nav1	14.7377	13.136	12.526	14.1883	15.0157	13.0893
ENSMUSG00000033400.14	ENSMUSG00000033400.14	Agl	26.3424	28.2991	34.5636	33.4633	33.7704	34.6037
ENSMUSG00000034192.5	ENSMUSG00000034192.5	Lsm3	171.393	183.812	185.602	176.967	185.658	178.127
ENSMUSG00000036557.8	ENSMUSG00000036557.8	Stpg4	1.01187	1.35389	1.26334	0.527881	0.727119	1.24917
ENSMUSG00000034110.8	ENSMUSG00000034110.8	Kctd7	1.92319	1.71918	3.77813	2.91826	2.93351	2.71017
ENSMUSG00000036362.2	ENSMUSG00000036362.2	P2ry13	0	0	0	0	0	0
ENSMUSG00000036568.7	ENSMUSG00000036568.7	Bicral	21.5231	19.5534	20.2578	21.0498	20.5674	20.9098
ENSMUSG00000054737.11	ENSMUSG00000054737.11	Zfp182	6.14262	5.16784	5.23891	6.08677	5.96909	5.68443
ENSMUSG00000040364.8	ENSMUSG00000040364.8	Sec1	2.0599	1.89125	1.29971	1.48055	1.43473	1.95193
ENSMUSG00000038718.15	ENSMUSG00000038718.15	Pbx3	21.7553	20.0276	18.2861	16.3104	19.0418	17.918
ENSMUSG00000036585.16	ENSMUSG00000036585.16	Fgf1	22.4304	18.2238	19.5909	18.1349	19.1387	19.6876
ENSMUSG00000101571.2	ENSMUSG00000101571.2	Gm6187	0	0	0	0	0.147152	0
ENSMUSG00000038286.11	ENSMUSG00000038286.11	Bphl	9.03316	10.1831	10.3347	11.1062	9.45063	10.2861
ENSMUSG00000031079.12	ENSMUSG00000031079.12	Zfp300	0.654113	0.601276	0.518196	0.501176	0.529348	0.576907
ENSMUSG00000039050.8	ENSMUSG00000039050.8	Osbpl2	20.3526	20.0351	19.735	18.6697	18.6328	18.28
ENSMUSG00000033055.12	ENSMUSG00000033055.12	Ankrd54	31.7989	37.2533	34.2191	30.2067	37.3089	35.1839
ENSMUSG00000036611.5	ENSMUSG00000036611.5	Eepd1	10.9601	11.4982	8.53075	8.65431	8.46198	9.01975
ENSMUSG00000040158.12	ENSMUSG00000040158.12	Tax1bp3	67.3688	69.3811	64.1679	63.7621	63.5901	63.3713
ENSMUSG00000033124.16	ENSMUSG00000033124.16	Atg9a	17.8673	16.1642	17.9382	19.4555	20.858	21.9956
ENSMUSG00000039110.15	ENSMUSG00000039110.15	Mycbpap	0.815232	0.724535	0.955828	0.462749	0.886058	0.981568
ENSMUSG00000032719.4	ENSMUSG00000032719.4	Sbspon	0.0247755	0	0.0694237	0	0.0432997	0
ENSMUSG00000025558.19	ENSMUSG00000025558.19	Dock9	10.9366	12.5241	12.6789	12.2737	11.8801	12.0244
ENSMUSG00000034427.17	ENSMUSG00000034427.17	Myo15b	33.0267	29.527	32.5825	29.2875	28.7793	33.8966
ENSMUSG00000038949.8	ENSMUSG00000038949.8	Cnst	7.9392	7.77976	6.82155	7.46531	6.87151	6.8471
ENSMUSG00000049134.15	ENSMUSG00000049134.15	Nrap	0	0	0	0	0	0.0448167
ENSMUSG00000042485.7	ENSMUSG00000042485.7	Mustn1	0.554755	0.638206	0.401901	0.652623	0.322049	0.529451
ENSMUSG00000036768.6	ENSMUSG00000036768.6	Kif15	37.0111	35.7518	40.9372	40.2829	43.6667	51.9629
ENSMUSG00000038280.12	ENSMUSG00000038280.12	Ostm1	10.9069	11.8885	17.9391	17.6944	18.1937	21.2545
ENSMUSG00000034118.15	ENSMUSG00000034118.15	Tpst1	19.8471	20.2281	19.3785	19.0824	21.2648	18.6055
ENSMUSG00000036636.10	ENSMUSG00000036636.10	Clcn7	27.9121	26.0512	36.0177	37.3459	36.2724	37.8256
ENSMUSG00000036820.12	ENSMUSG00000036820.12	Amdhd2	24.567	24.7769	32.7677	31.8981	28.4808	31.4575
ENSMUSG00000079707.10	ENSMUSG00000079707.10	Tcte3	0	1.11513	0.437089	1.22621	0.264997	0
ENSMUSG00000034394.14	ENSMUSG00000034394.14	Lif	12.1308	13.2798	7.38507	6.85634	6.0781	5.92713
ENSMUSG00000021248.9	ENSMUSG00000021248.9	Tmed10	137.229	130.025	136.98	130.363	135.696	132.483
ENSMUSG00000024965.9	ENSMUSG00000024965.9	Fermt3	1.15751	2.43631	3.34564	3.12449	2.01839	2.39688
ENSMUSG00000036672.5	ENSMUSG00000036672.5	Cenpt	42.0807	39.5315	38.1989	38.9753	42.9613	42.7418
ENSMUSG00000005501.14	ENSMUSG00000005501.14	Usp40	20.7634	20.1202	19.407	21.1022	21.762	21.59
ENSMUSG00000039988.14	ENSMUSG00000039988.14	Ankrd13c	71.9309	71.4742	65.5984	70.0087	71.9905	70.1958
ENSMUSG00000024084.8	ENSMUSG00000024084.8	Qpct	1.30164	1.43703	2.53445	2.54473	1.57002	1.93633
ENSMUSG00000039738.16	ENSMUSG00000039738.16	Slx4	54.8023	46.9498	50.0174	48.658	50.376	50.1435
ENSMUSG00000038879.8	ENSMUSG00000038879.8	Nipal2	0.0152358	0.0351023	0.028482	0	0.0399772	0
ENSMUSG00000071262.10	ENSMUSG00000071262.10	Zfp957	0	0	0.0244441	0	0	0
ENSMUSG00000038057.4	ENSMUSG00000038057.4	Dbil5	0.866508	0.397455	0.320235	0.90356	1.04566	1.09964
ENSMUSG00000040147.14	ENSMUSG00000040147.14	Maob	4.03062	3.95009	3.76366	4.80402	4.86925	4.3169
ENSMUSG00000032744.4	ENSMUSG00000032744.4	Heyl	0	0	0	0	0	0
ENSMUSG00000042737.9	ENSMUSG00000042737.9	Dpm3	100.112	97.433	89.7081	102.171	88.575	84.0852
ENSMUSG00000042505.6	ENSMUSG00000042505.6	Sdhaf3	1.90328	1.72336	1.66489	1.69178	1.73572	1.71573
ENSMUSG00000038312.10	ENSMUSG00000038312.10	Edem2	20.7562	20.1025	21.8932	20.9137	21.1142	20.2304
ENSMUSG00000034203.8	ENSMUSG00000034203.8	Chchd4	17.9115	18.0581	16.5565	17.655	18.6461	16.0513
ENSMUSG00000034867.16	ENSMUSG00000034867.16	Ankrd27	31.4117	32.3024	33.8808	28.7668	33.5112	31.1326
ENSMUSG00000036737.12	ENSMUSG00000036737.12	Oxsr1	47.1705	46.0281	46.3557	47.348	45.1348	45.0058
ENSMUSG00000041255.2	ENSMUSG00000041255.2	Tmco5b	0	0	0	0	0	0
ENSMUSG00000036602.14	ENSMUSG00000036602.14	Alx1	0	0	0	0	0	0
ENSMUSG00000036743.4	ENSMUSG00000036743.4	Psma8	0	0	0	0	0	0
ENSMUSG00000034683.12	ENSMUSG00000034683.12	Ppp1r1c	0.0286473	0.061762	0.0788078	0	0.132124	0.0361776
ENSMUSG00000035413.8	ENSMUSG00000035413.8	Tmem98	50.8389	49.3837	53.4925	52.7802	54.8968	55.147
ENSMUSG00000027412.12	ENSMUSG00000027412.12	Lpin3	1.05582	0.817411	0.924058	1.36642	1.31131	1.18043
ENSMUSG00000037364.12	ENSMUSG00000037364.12	Srrt	129.963	127.011	127.655	122.084	130.21	133.551
ENSMUSG00000041323.6	ENSMUSG00000041323.6	Ak7	0.0652655	0.175396	0.101624	0.13897	0.133112	0.140936
ENSMUSG00000041205.8	ENSMUSG00000041205.8	Map6d1	0.286558	0.235754	0.229493	0.370526	0.232615	0.464185
ENSMUSG00000014232.14	ENSMUSG00000014232.14	Cluap1	15.3469	15.1148	15.137	14.6621	15.096	16.7542
ENSMUSG00000042747.12	ENSMUSG00000042747.12	Krtcap2	185.822	179.705	178.661	157.199	169.445	171.819
ENSMUSG00000036775.13	ENSMUSG00000036775.13	Decr2	23.2219	23.5583	24.8807	27.7898	27.1581	25.8818
ENSMUSG00000036777.8	ENSMUSG00000036777.8	Anln	156.532	152.297	159.297	151.325	164.496	163.634
ENSMUSG00000036181.2	ENSMUSG00000036181.2	H1f2	500.201	495.641	455.415	450.062	447.62	436.121
ENSMUSG00000042133.16	ENSMUSG00000042133.16	Ppig	74.0535	67.4413	62.7946	65.5332	72.9674	66.0559
ENSMUSG00000036781.13	ENSMUSG00000036781.13	Rps27l	328.793	348.496	329.102	328.949	372.2	355.073
ENSMUSG00000037013.17	ENSMUSG00000037013.17	Ss18	61.0621	60.9733	58.0272	56.6724	58.5237	59.8604
ENSMUSG00000028236.3	ENSMUSG00000028236.3	Sdr16c5	0	0	0	0	0	0
ENSMUSG00000037482.2	ENSMUSG00000037482.2	Erv3	0.373599	0.275618	0.237104	0.113017	0.356932	0.522394
ENSMUSG00000049685.8	ENSMUSG00000049685.8	Cyp2g1	0	0	0	0	0	0
ENSMUSG00000036814.13	ENSMUSG00000036814.13	Slc6a20a	0	0.0196376	0	0	0.0149081	0.0368381
ENSMUSG00000034732.4	ENSMUSG00000034732.4	Pabpc5	0.123839	0.356484	0.211328	0.240725	0.148271	0.15258
ENSMUSG00000034875.5	ENSMUSG00000034875.5	Nudt19	15.1304	15.9646	15.4493	14.8719	16.6633	15.6347
ENSMUSG00000066278.6	ENSMUSG00000066278.6	Vps37b	33.1118	32.4282	36.6896	36.8756	35.5832	34.6377
ENSMUSG00000035547.14	ENSMUSG00000035547.14	Capn5	35.402	41.1283	32.5339	32.3202	31.5295	37.0936
ENSMUSG00000041747.3	ENSMUSG00000041747.3	Utp15	34.24	34.5769	35.5448	36.5853	37.3331	36.5305
ENSMUSG00000036647.5	ENSMUSG00000036647.5	Olfr6	0.333726	0.209696	0.144964	0.261149	0.212284	0.245908
ENSMUSG00000035629.19	ENSMUSG00000035629.19	Rubcn	23.2954	23.3743	23.2093	23.2254	22.3136	22.8332
ENSMUSG00000038641.12	ENSMUSG00000038641.12	Akr1d1	0.404244	0.436444	0.471955	0.510825	0.507765	0.736175
ENSMUSG00000058997.8	ENSMUSG00000058997.8	Vwa8	8.99768	9.9206	10.1687	10.1131	9.62328	10.3449
ENSMUSG00000034290.9	ENSMUSG00000034290.9	Nek9	23.8973	25.1149	22.9316	21.9865	24.1323	23.4515
ENSMUSG00000064294.12	ENSMUSG00000064294.12	Aox3	0.257716	0.148227	0.213942	0.229032	0.175022	0.216602
ENSMUSG00000036983.7	ENSMUSG00000036983.7	Tfb1m	6.62302	6.95054	6.07428	4.99874	7.15726	6.20835
ENSMUSG00000059412.7	ENSMUSG00000059412.7	Fxyd2	0	0	0	0	0	0
ENSMUSG00000036855.3	ENSMUSG00000036855.3	Gjd4	0.795414	0.561428	0.479287	0.546051	0.605328	0.858347
ENSMUSG00000033373.16	ENSMUSG00000033373.16	Fntb	12.411	11.966	11.5132	11.5137	11.5713	10.9579
ENSMUSG00000041375.18	ENSMUSG00000041375.18	Ccdc9	43.5794	51.874	47.0899	52.2703	45.2112	53.1536
ENSMUSG00000036858.8	ENSMUSG00000036858.8	Ptcra	2.69795	3.0431	2.70407	2.63941	3.16901	3.01078
ENSMUSG00000042766.17	ENSMUSG00000042766.17	Trim46	17.6109	15.8551	13.5703	13.6511	15.2707	15.9431
ENSMUSG00000041879.13	ENSMUSG00000041879.13	Ipo9	79.764	79.2584	78.7518	82.4863	80.8407	83.2423
ENSMUSG00000038302.14	ENSMUSG00000038302.14	Afg1l	4.01523	4.40362	4.08334	5.22534	4.67155	5.33385
ENSMUSG00000036867.7	ENSMUSG00000036867.7	Smad6	10.7006	10.2264	14.3989	13.2085	13.4914	13.4691
ENSMUSG00000034412.13	ENSMUSG00000034412.13	Tbc1d10a	13.2551	11.9112	12.9536	12.9481	12.5337	12.4963
ENSMUSG00000037894.13	ENSMUSG00000037894.13	H2az1	1073.86	1083.19	1077.32	1133.01	1157.74	1111.94
ENSMUSG00000023845.7	ENSMUSG00000023845.7	Lnpep	25.1357	25.5879	26.3176	27.4926	27.5428	29.1451
ENSMUSG00000039747.11	ENSMUSG00000039747.11	Orai2	11.6118	12.2379	12.4505	11.7107	12.581	12.7789
ENSMUSG00000036211.4	ENSMUSG00000036211.4	H1f6	0.904895	0.312041	0.168212	0.763425	0.785813	0.483844
ENSMUSG00000036880.10	ENSMUSG00000036880.10	Acaa2	30.3476	29.3646	31.9453	32.1393	31.4736	30.8253
ENSMUSG00000041341.10	ENSMUSG00000041341.10	Atg2b	20.636	21.2328	24.044	22.495	22.9242	22.7377
ENSMUSG00000038324.13	ENSMUSG00000038324.13	Trpc4ap	99.8949	94.7897	92.3143	92.0086	96.247	98.8294
ENSMUSG00000035441.14	ENSMUSG00000035441.14	Myo1d	14.1454	12.6229	16.3833	17.8125	17.463	17.942
ENSMUSG00000036904.6	ENSMUSG00000036904.6	Fzd8	1.62194	1.63037	1.52671	1.33478	1.52396	1.48318
ENSMUSG00000038648.5	ENSMUSG00000038648.5	Creb3l2	11.6579	11.3087	8.86975	9.12848	8.99794	9.27353
ENSMUSG00000078651.8	ENSMUSG00000078651.8	Aoc2	4.89518	5.16743	4.96931	4.83016	4.2546	4.74467
ENSMUSG00000039278.10	ENSMUSG00000039278.10	Pcsk1n	0	0	0	0.0337496	0.027721	0
ENSMUSG00000041769.13	ENSMUSG00000041769.13	Ppp2r2d	31.7162	29.2373	31.2311	32.4096	32.5516	30.6867
ENSMUSG00000034701.9	ENSMUSG00000034701.9	Neurod1	0.0249631	0	0.0466323	0	0	0.0538818
ENSMUSG00000039754.10	ENSMUSG00000039754.10	Alkbh4	8.97496	10.8208	7.9762	8.53995	9.86464	7.64331
ENSMUSG00000061186.15	ENSMUSG00000061186.15	Sfmbt2	0.14914	0.170903	0.230842	0.149425	0.180571	0.295691
ENSMUSG00000036913.15	ENSMUSG00000036913.15	Trim67	0.100266	0.192192	0.20473	0.287706	0.30179	0.245606
ENSMUSG00000036918.16	ENSMUSG00000036918.16	Ttc7	11.3267	10.3712	11.4644	11.5428	11.1622	10.8843
ENSMUSG00000042541.10	ENSMUSG00000042541.10	Sem1	77.5845	76.9661	77.9722	76.3885	80.2365	79.241
ENSMUSG00000070471.3	ENSMUSG00000070471.3	Erich6	0.0634241	0.0730277	0.0296047	0.134862	0.083079	0.102576
ENSMUSG00000042198.12	ENSMUSG00000042198.12	Chchd7	17.798	18.8323	18.0017	18.1578	18.5338	14.5261
ENSMUSG00000035638.14	ENSMUSG00000035638.14	Muc20	0	0	0.0281273	0.0640724	0	0
ENSMUSG00000040209.12	ENSMUSG00000040209.12	Zfp704	19.223	19.7936	20.7485	22.2895	22.4296	21.4798
ENSMUSG00000039086.9	ENSMUSG00000039086.9	Ss18l1	4.47295	3.87565	4.53569	4.04683	4.53628	4.11342
ENSMUSG00000036136.9	ENSMUSG00000036136.9	Fam110c	17.0341	16.6007	16.4036	15.6242	14.0875	14.1475
ENSMUSG00000036941.2	ENSMUSG00000036941.2	Elac1	1.84569	1.98961	1.4543	2.00952	1.97214	2.16624
ENSMUSG00000036943.9	ENSMUSG00000036943.9	Rab8b	7.00365	8.07211	7.56939	7.67	8.13405	8.92903
ENSMUSG00000042784.9	ENSMUSG00000042784.9	Muc1	17.1292	18.4036	20.0982	21.3421	18.5301	20.6751
ENSMUSG00000038607.12	ENSMUSG00000038607.12	Gng10	17.7825	17.5653	18.2027	19.5704	20.697	19.4298
ENSMUSG00000056912.12	ENSMUSG00000056912.12	1700017N19Rik	0	0	0	0	0	0
ENSMUSG00000036961.5	ENSMUSG00000036961.5	Wnt8b	0	0	0	0	0	0
ENSMUSG00000033099.10	ENSMUSG00000033099.10	Nol12	58.7323	58.9332	51.2053	53.8571	54.9531	58.7102
ENSMUSG00000039116.7	ENSMUSG00000039116.7	Adgrg6	12.9124	11.6438	10.9622	10.5115	11.9311	12.8118
ENSMUSG00000040016.16	ENSMUSG00000040016.16	Ptger3	0	0	0	0	0.0291341	0
ENSMUSG00000037424.6	ENSMUSG00000037424.6	Taar9	0	0	0	0	0	0
ENSMUSG00000036144.6	ENSMUSG00000036144.6	Meox2	0.0878015	0	0.109309	0.0622536	0	0
ENSMUSG00000037570.16	ENSMUSG00000037570.16	Mcrs1	65.8371	63.5076	62.1676	62.7071	60.7192	57.9967
ENSMUSG00000039391.11	ENSMUSG00000039391.11	Ccdc81	0	0.0325024	0	0	0	0
ENSMUSG00000040997.13	ENSMUSG00000040997.13	Abhd4	20.9365	20.2587	23.6348	22.7709	25.0627	23.6677
ENSMUSG00000030270.11	ENSMUSG00000030270.11	Cpne9	0.737328	0.963649	1.05179	0.925249	1.12428	1.17669
ENSMUSG00000036678.8	ENSMUSG00000036678.8	Aaas	48.9767	51.3437	54.2748	54.4831	59.4744	55.5495
ENSMUSG00000033159.14	ENSMUSG00000033159.14	Cnppd1	36.4302	35.6315	48.7206	44.9122	43.9956	47.8456
ENSMUSG00000037390.12	ENSMUSG00000037390.12	Muc3	0.153411	0.0441517	0	0.162953	0	0.0826269
ENSMUSG00000041347.5	ENSMUSG00000041347.5	Bdkrb1	0	0	0	0	0	0
ENSMUSG00000040850.17	ENSMUSG00000040850.17	Psme4	57.1894	60.5595	62.9862	63.1744	62.7245	65.109
ENSMUSG00000041889.7	ENSMUSG00000041889.7	Shisa4	14.8152	14.5778	16.7372	15.9473	17.2473	15.036
ENSMUSG00000042647.13	ENSMUSG00000042647.13	Acad12	3.13789	3.01962	2.70096	2.24672	3.79732	3.2591
ENSMUSG00000090258.7	ENSMUSG00000090258.7	Churc1	39.6934	49.2075	49.5485	53.6096	46.649	48.6127
ENSMUSG00000062931.15	ENSMUSG00000062931.15	Zfp938	3.29626	3.49617	3.54282	4.10739	5.72394	5.0952
ENSMUSG00000034968.3	ENSMUSG00000034968.3	Lbx2	0	0.120506	0.0973793	0.22077	0	0
ENSMUSG00000038552.14	ENSMUSG00000038552.14	Fndc4	4.70815	2.26397	4.19505	4.75195	4.11835	3.33588
ENSMUSG00000034247.9	ENSMUSG00000034247.9	Plekhm1	15.5592	15.1657	18.0951	18.3227	17.3228	16.3675
ENSMUSG00000018548.15	ENSMUSG00000018548.15	Trim37	40.3848	40.0491	46.4888	47.4064	46.1818	50.7089
ENSMUSG00000034333.15	ENSMUSG00000034333.15	Zbed4	24.0792	24.6766	24.1548	23.9388	22.9724	23.7047
ENSMUSG00000038216.7	ENSMUSG00000038216.7	Pnmt	0	0	0	0	0	0
ENSMUSG00000037058.16	ENSMUSG00000037058.16	Paip2	102.157	106.653	81.0119	87.6238	99.2738	89.2767
ENSMUSG00000041359.14	ENSMUSG00000041359.14	Tcl1	0	0	0	0	0	0
ENSMUSG00000042225.3	ENSMUSG00000042225.3	Ammecr1	13.3266	13.9285	12.3584	12.4795	12.7834	12.9174
ENSMUSG00000036564.17	ENSMUSG00000036564.17	Ndrg4	1.16907	1.22581	1.77182	2.07926	1.90064	1.15112
ENSMUSG00000037071.3	ENSMUSG00000037071.3	Scd1	103.416	111.619	198.061	185.135	173.245	177.345
ENSMUSG00000004113.18	ENSMUSG00000004113.18	Cacna1b	0.0508239	0.661324	0.249985	0.153765	0.0888422	0.0962124
ENSMUSG00000037089.11	ENSMUSG00000037089.11	Slc35b2	57.8696	57.6014	53.8058	52.2801	52.7658	51.1381
ENSMUSG00000037095.8	ENSMUSG00000037095.8	Lrg1	0	0	0	0.111768	0	0
ENSMUSG00000039834.17	ENSMUSG00000039834.17	Zfp335	24.0383	22.6196	22.4569	21.8739	23.5859	21.7185
ENSMUSG00000037523.13	ENSMUSG00000037523.13	Mavs	28.4598	28.0368	25.1944	25.3194	25.6737	27.4217
ENSMUSG00000036693.12	ENSMUSG00000036693.12	Nop14	69.9618	67.8436	67.1258	68.9573	67.891	67.4731
ENSMUSG00000039771.13	ENSMUSG00000039771.13	Polr2j	136.589	148.291	136.657	122.305	126.398	134.083
ENSMUSG00000037103.8	ENSMUSG00000037103.8	Dcaf15	35.5528	36.54	37.6141	37.1869	38.4479	38.0399
ENSMUSG00000037104.9	ENSMUSG00000037104.9	Socs5	57.4241	51.8289	45.0978	45.2708	46.1504	42.9938
ENSMUSG00000038344.14	ENSMUSG00000038344.14	Txlng	12.8855	12.4383	13.2589	13.1135	12.8704	12.7358
ENSMUSG00000040520.7	ENSMUSG00000040520.7	Manea	6.53645	7.90145	7.58196	6.89748	7.3934	7.2894
ENSMUSG00000037112.16	ENSMUSG00000037112.16	Sik2	13.9126	13.4344	13.8589	14.1597	14.6234	14.2584
ENSMUSG00000042228.14	ENSMUSG00000042228.14	Lyn	5.0876	5.78732	5.11913	4.86349	5.2444	5.28114
ENSMUSG00000033703.9	ENSMUSG00000033703.9	Fcsk	8.51739	7.45808	7.40992	7.08188	7.85686	8.73451
ENSMUSG00000034255.17	ENSMUSG00000034255.17	Arhgap27	9.66031	8.23288	9.51395	9.43707	9.24807	10.4828
ENSMUSG00000037411.10	ENSMUSG00000037411.10	Serpine1	15.8434	15.1199	9.22437	8.55647	8.64989	8.21359
ENSMUSG00000034339.8	ENSMUSG00000034339.8	Cstdc7	0	0	0	0	0	0
ENSMUSG00000037126.16	ENSMUSG00000037126.16	Psd	0.180895	0.318009	1.1418	0.293613	0.731314	0.588767
ENSMUSG00000039555.14	ENSMUSG00000039555.14	Cylc2	0	0	0	0	0	0
ENSMUSG00000037130.4	ENSMUSG00000037130.4	H2-M10.6	0	0	0	0	0	0
ENSMUSG00000037415.6	ENSMUSG00000037415.6	Ranbp10	21.42	21.5571	20.9465	21.8374	21.4646	22.0003
ENSMUSG00000036169.6	ENSMUSG00000036169.6	Sostdc1	0.0401215	0.0461855	0.187159	0	0.0350087	0.0864161
ENSMUSG00000037579.7	ENSMUSG00000037579.7	Kcnh3	0.0180086	0	0	0.0191829	0	0
ENSMUSG00000037440.8	ENSMUSG00000037440.8	Vnn1	73.6409	71.4654	66.0474	67.0128	70.2072	71.1597
ENSMUSG00000037286.15	ENSMUSG00000037286.15	Stag1	58.4951	50.4245	55.2529	58.9337	52.9073	55.6815
ENSMUSG00000040037.13	ENSMUSG00000040037.13	Negr1	0	0	0	0	0	0
ENSMUSG00000038332.13	ENSMUSG00000038332.13	Sesn1	3.54776	3.41823	3.8358	4.26211	4.46058	4.95438
ENSMUSG00000032769.5	ENSMUSG00000032769.5	Trpa1	1.86807	1.44381	1.48451	1.30056	1.51078	1.8384
ENSMUSG00000037190.12	ENSMUSG00000037190.12	Cyb561d2	6.4831	5.08509	6.36873	4.42522	6.3158	6.60996
ENSMUSG00000037196.6	ENSMUSG00000037196.6	Pacrg	2.39533	2.87144	3.4427	3.6516	2.8712	2.30772
ENSMUSG00000034173.13	ENSMUSG00000034173.13	Zbed5	2.51061	2.68519	1.52248	1.84807	1.63564	1.98159
ENSMUSG00000048612.16	ENSMUSG00000048612.16	Myof	309.221	306.929	312.179	305.337	305.64	306.579
ENSMUSG00000037206.15	ENSMUSG00000037206.15	Islr	0.438503	0.468051	0.205375	0.659983	0.465606	0.202916
ENSMUSG00000036109.17	ENSMUSG00000036109.17	Mbnl3	5.24314	5.08566	4.63769	4.49174	5.55095	4.36307
ENSMUSG00000032802.8	ENSMUSG00000032802.8	Srxn1	28.1167	28.1349	27.2431	25.0231	24.3263	24.1773
ENSMUSG00000035020.11	ENSMUSG00000035020.11	Epgn	0.122006	0.280887	0.227643	0.681377	0.24839	0.131381
ENSMUSG00000033439.12	ENSMUSG00000033439.12	Trmt13	26.108	21.8929	21.138	24.7846	23.0485	30.9498
ENSMUSG00000037246.6	ENSMUSG00000037246.6	H2-M10.5	0	0	0	0	0	0
ENSMUSG00000023093.7	ENSMUSG00000023093.7	Pate12	0	0	0	0	0	0
ENSMUSG00000053216.15	ENSMUSG00000053216.15	Btn2a2	0	0	0	0	0	0
ENSMUSG00000037428.14	ENSMUSG00000037428.14	Vgf	0.617462	0.556481	0.376071	0.933921	0.319956	0.492412
ENSMUSG00000064080.12	ENSMUSG00000064080.12	Fbln2	226.408	213.177	245.168	210.525	201.838	218.268
ENSMUSG00000040950.13	ENSMUSG00000040950.13	Mgl2	0.045933	0	0	0.048969	0	0
ENSMUSG00000037257.8	ENSMUSG00000037257.8	Aagab	6.50544	6.7836	6.22048	6.514	6.74981	6.65964
ENSMUSG00000038740.9	ENSMUSG00000038740.9	Mvb12b	25.4041	21.6684	28.8283	26.0167	26.9445	31.2753
ENSMUSG00000029505.17	ENSMUSG00000029505.17	Ep400	76.2397	70.1566	73.5851	72.6451	72.3867	73.7251
ENSMUSG00000038564.11	ENSMUSG00000038564.11	Ift172	5.43615	5.08854	6.92343	4.61859	5.04151	4.82373
ENSMUSG00000036598.4	ENSMUSG00000036598.4	Ccdc113	0	0	0	0	0	0
ENSMUSG00000037922.13	ENSMUSG00000037922.13	Bank1	0	0	0	0	0	0
ENSMUSG00000038291.16	ENSMUSG00000038291.16	Snx25	30.2787	31.1893	26.9056	26.332	24.5781	28.9303
ENSMUSG00000033128.9	ENSMUSG00000033128.9	Gga1	37.2593	36.2221	35.3695	34.5236	34.2201	34.4833
ENSMUSG00000000148.17	ENSMUSG00000000148.17	Brat1	11.7134	11.1663	10.4896	10.5675	9.56364	9.26402
ENSMUSG00000037573.5	ENSMUSG00000037573.5	Tob1	27.6814	28.3869	44.79	41.4167	38.8041	36.8743
ENSMUSG00000022425.16	ENSMUSG00000022425.16	Enpp2	0.0992199	0.0540936	0.071805	0.0927752	0.0761696	0.131196
ENSMUSG00000040272.14	ENSMUSG00000040272.14	Accs	4.78443	4.56656	3.51541	4.09089	3.81637	5.24476
ENSMUSG00000040536.15	ENSMUSG00000040536.15	Necab1	2.05478	2.17717	2.2103	2.51864	2.65522	3.24701
ENSMUSG00000022401.12	ENSMUSG00000022401.12	Xpnpep3	15.2805	15.5719	15.3515	15.8685	15.7498	15.4027
ENSMUSG00000033066.15	ENSMUSG00000033066.15	Gas7	0.2014	0.462744	0.0638756	0.159904	0.262894	0.108106
ENSMUSG00000037300.19	ENSMUSG00000037300.19	Ttc13	47.0588	44.8561	46.1183	48.2341	44.1391	45.4976
ENSMUSG00000032788.15	ENSMUSG00000032788.15	Pdxk	7.08782	7.08171	7.15849	6.6058	6.97837	7.30239
ENSMUSG00000039117.16	ENSMUSG00000039117.16	Taf4	26.9017	24.6563	22.3279	22.0237	22.2273	22.2533
ENSMUSG00000037216.5	ENSMUSG00000037216.5	Lipt1	10.9275	10.0767	7.94543	8.70656	8.41316	8.36717
ENSMUSG00000041773.8	ENSMUSG00000041773.8	Enc1	42.7779	40.7664	41.7647	40.7608	41.9321	39.2097
ENSMUSG00000041592.16	ENSMUSG00000041592.16	Sdk2	0.281055	0.367843	0.343975	0.295235	0.378618	0.220617
ENSMUSG00000037321.17	ENSMUSG00000037321.17	Tap1	0.0229173	0	0	0	0.14698	0
ENSMUSG00000041303.7	ENSMUSG00000041303.7	Gtf3c3	16.0736	16.1796	16.1074	16.8533	17.831	17.4098
ENSMUSG00000096054.3	ENSMUSG00000096054.3	Syne1	13.1427	13.072	13.0348	13.59	13.1255	13.754
ENSMUSG00000036188.4	ENSMUSG00000036188.4	Ankmy2	14.5992	14.3728	14.2257	14.2648	14.6071	16.2164
ENSMUSG00000037326.10	ENSMUSG00000037326.10	Capn15	16.0797	15.3664	15.0584	13.6638	14.6209	14.817
ENSMUSG00000039849.6	ENSMUSG00000039849.6	Pcif1	11.0963	10.7204	10.8489	10.738	11.0691	11.1702
ENSMUSG00000039358.3	ENSMUSG00000039358.3	Drd5	0	0	0	0	0	0
ENSMUSG00000045027.7	ENSMUSG00000045027.7	Prss22	8.00515	7.9059	3.92457	4.2106	4.23536	4.39587
ENSMUSG00000036587.13	ENSMUSG00000036587.13	Fut7	0.137279	0	0.127162	0	0	0.0727473
ENSMUSG00000051786.15	ENSMUSG00000051786.15	Tubgcp6	15.863	15.7889	15.9135	16.6641	15.7665	16.4518
ENSMUSG00000039476.13	ENSMUSG00000039476.13	Prrx2	35.3569	34.3996	32.4456	31.15	33.3226	33.0096
ENSMUSG00000000706.16	ENSMUSG00000000706.16	Btn1a1	0.109817	0.0551432	0.0882326	0.308534	0.213708	0.279736
ENSMUSG00000037346.5	ENSMUSG00000037346.5	Hrh4	0	0	0	0.0504471	0.179025	0
ENSMUSG00000042506.15	ENSMUSG00000042506.15	Usp22	65.8297	66.4518	58.6992	56.7685	55.8892	56.5924
ENSMUSG00000034471.12	ENSMUSG00000034471.12	Caskin2	18.9282	15.6505	14.5843	14.8155	14.46	15.7176
ENSMUSG00000038255.6	ENSMUSG00000038255.6	Neurod2	0.0435062	0	0	0.0242172	0.0192227	0
ENSMUSG00000037349.9	ENSMUSG00000037349.9	Nudt22	16.1436	16.2486	16.8402	15.0069	17.4359	16.9806
ENSMUSG00000060962.12	ENSMUSG00000060962.12	Dmkn	0	0.0422646	0	0.174659	0	0.039555
ENSMUSG00000020867.13	ENSMUSG00000020867.13	Spata20	0.910732	0.928943	1.0693	1.07978	0.932153	1.09505
ENSMUSG00000040229.11	ENSMUSG00000040229.11	Gpr34	0	0	0	0	0	0
ENSMUSG00000024985.20	ENSMUSG00000024985.20	Tcf7l2	40.8637	38.2974	35.6989	39.0911	37.1587	36.6347
ENSMUSG00000035798.14	ENSMUSG00000035798.14	Zdhhc17	9.13866	8.75513	9.63535	10.822	9.02746	10.8253
ENSMUSG00000036620.14	ENSMUSG00000036620.14	Mgat4b	73.7896	71.6555	80.6183	79.4021	80.2518	78.5077
ENSMUSG00000039483.10	ENSMUSG00000039483.10	Asb6	16.4919	16.2234	15.2354	15.686	14.3816	16.0804
ENSMUSG00000038765.13	ENSMUSG00000038765.13	Lmx1b	0.0278239	0.079893	0.0129515	0.0441602	0.0482869	0.0710108
ENSMUSG00000041734.15	ENSMUSG00000041734.15	Kirrel	81.6011	78.5988	74.12	70.2137	74.101	75.1968
ENSMUSG00000037343.8	ENSMUSG00000037343.8	Taf2	26.3506	26.9523	27.7134	27.9773	29.3845	27.895
ENSMUSG00000034245.10	ENSMUSG00000034245.10	Hdac11	4.16547	4.56283	3.29389	5.44638	4.09491	4.3319
ENSMUSG00000090132.2	ENSMUSG00000090132.2	Cypt2	0	0	0	0	0	0
ENSMUSG00000034518.14	ENSMUSG00000034518.14	Hmgxb4	24.1603	25.5928	25.5968	26.4685	25.4055	23.8941
ENSMUSG00000039405.7	ENSMUSG00000039405.7	Prss23	24.0683	27.6516	38.0589	32.5723	32.2384	29.7887
ENSMUSG00000040919.13	ENSMUSG00000040919.13	4930505A04Rik	0.0915475	0.105226	0.170166	0	0.158984	0
ENSMUSG00000037410.13	ENSMUSG00000037410.13	Tbc1d2b	6.97905	6.59446	6.39431	5.65844	6.33955	5.74815
ENSMUSG00000033715.15	ENSMUSG00000033715.15	Akr1c14	1.52623	1.04148	1.6891	2.01425	1.85172	1.73785
ENSMUSG00000035770.8	ENSMUSG00000035770.8	Dync1li2	64.4607	65.3028	64.3888	69.7269	69.3129	67.0079
ENSMUSG00000037416.13	ENSMUSG00000037416.13	Dmxl1	28.6212	31.0617	17.9024	42.4401	47.5618	67.5575
ENSMUSG00000042671.12	ENSMUSG00000042671.12	Rgs8	0.0564136	0.176168	0.0735486	0.102778	0.20735	0.0212585
ENSMUSG00000054939.6	ENSMUSG00000054939.6	Zfp174	0.659221	0.852708	0.870533	0.874391	0.637301	0.808771
ENSMUSG00000036376.3	ENSMUSG00000036376.3	Abt1	7.11127	7.51151	6.94443	6.77105	6.74419	7.16374
ENSMUSG00000036555.14	ENSMUSG00000036555.14	Iqce	18.9427	18.2181	16.1919	17.8476	16.0409	20.4047
ENSMUSG00000038970.7	ENSMUSG00000038970.7	Lmtk2	27.9993	27.8399	29.7784	28.984	29.4282	30.5843
ENSMUSG00000019969.14	ENSMUSG00000019969.14	Psen1	50.7483	48.5706	47.2384	44.0045	48.5004	47.5564
ENSMUSG00000060771.15	ENSMUSG00000060771.15	Tsga10	1.53395	1.46995	1.42647	1.43588	1.46966	1.34814
ENSMUSG00000037446.14	ENSMUSG00000037446.14	Tulp1	0.0723138	0	0	0	0	0
ENSMUSG00000036503.13	ENSMUSG00000036503.13	Rnf13	42.586	44.8977	50.868	57.8061	59.6616	59.9978
ENSMUSG00000037451.8	ENSMUSG00000037451.8	Slc22a20	0	0	0	0.039675	0	0
ENSMUSG00000026857.9	ENSMUSG00000026857.9	Ntmt1	66.2267	66.9327	68.8284	67.1778	67.906	69.9293
ENSMUSG00000033569.17	ENSMUSG00000033569.17	Adgrb3	0	0	0	0	0	0
ENSMUSG00000072663.12	ENSMUSG00000072663.12	Spef2	0	0	0.0290753	0	0	0
ENSMUSG00000040614.14	ENSMUSG00000040614.14	Nlrp9c	0.155866	0.179497	0.12131	0.221128	0.226978	0.224255
ENSMUSG00000041671.13	ENSMUSG00000041671.13	Pyroxd1	5.44528	6.65797	6.25155	6.99548	6.91788	6.39534
ENSMUSG00000038372.14	ENSMUSG00000038372.14	Gmds	15.7308	16.4656	17.0611	16.1219	16.7247	16.3494
ENSMUSG00000035582.13	ENSMUSG00000035582.13	Gdpd4	0	0	0.0206542	0	0	0
ENSMUSG00000034738.8	ENSMUSG00000034738.8	Nostrin	6.15255	5.72056	6.43952	5.90595	5.8851	5.69199
ENSMUSG00000037477.8	ENSMUSG00000037477.8	Tbx10	0	0	0	0	0.0350759	0
ENSMUSG00000042684.8	ENSMUSG00000042684.8	Npl	0.0826792	0	0.0385646	0.131678	0.0360674	0.0445122
ENSMUSG00000035595.6	ENSMUSG00000035595.6	1600002K03Rik	10.3878	11.7672	11.1419	12.7473	12.4096	11.0378
ENSMUSG00000038623.9	ENSMUSG00000038623.9	Tm6sf1	0	0	0.0291483	0.0331968	0	0
ENSMUSG00000037890.13	ENSMUSG00000037890.13	Wdr19	4.69891	5.42502	4.83887	5.02529	4.77471	5.5209
ENSMUSG00000037493.6	ENSMUSG00000037493.6	Cib2	0.326589	0.78331	0.397106	0.419001	0.477368	0.602575
ENSMUSG00000114797.1	ENSMUSG00000114797.1	Gm49336	45.7381	46.2646	48.6834	48.8176	46.7874	44.6747
ENSMUSG00000032657.15	ENSMUSG00000032657.15	Fam189b	31.686	26.6938	32.5195	34.0031	31.9278	30.2285
ENSMUSG00000041750.13	ENSMUSG00000041750.13	Cd1d2	0	0	0	0	0	0
ENSMUSG00000037974.16	ENSMUSG00000037974.16	Muc5ac	0.0701495	0.134712	0.094764	0.0988338	0.0728874	0.122277
ENSMUSG00000042529.14	ENSMUSG00000042529.14	Kcnj12	0.0302422	0	0.0282357	0	0	0.0978418
ENSMUSG00000034813.18	ENSMUSG00000034813.18	Grip1	1.51164	0.985374	0.962754	0.832083	0.747459	1.1795
ENSMUSG00000021279.5	ENSMUSG00000021279.5	Cdc42bpb	47.3485	45.5933	50.2555	49.4971	48.2952	49.9063
ENSMUSG00000039428.11	ENSMUSG00000039428.11	Tmem135	12.4682	12.1286	12.9667	13.2468	14.4945	13.2466
ENSMUSG00000035785.6	ENSMUSG00000035785.6	Cmtm2b	0	0	0	0	0	0
ENSMUSG00000039166.16	ENSMUSG00000039166.16	Akap7	9.73662	9.17672	11.8288	10.9333	7.58751	8.83162
ENSMUSG00000041415.10	ENSMUSG00000041415.10	Dicer1	35.5658	34.2099	33.4101	39.0203	36.7151	35.9048
ENSMUSG00000041681.2	ENSMUSG00000041681.2	Iapp	0	0	0	0	0	0
ENSMUSG00000021782.14	ENSMUSG00000021782.14	Dlg5	35.2977	36.43	36.9001	36.5203	41.0199	44.7799
ENSMUSG00000033732.10	ENSMUSG00000033732.10	Sf3b3	156.695	154.449	147.56	142.386	153.057	151.998
ENSMUSG00000038984.4	ENSMUSG00000038984.4	Tspyl5	0.0495785	0.0951844	0.0463367	0.0352148	0.0433577	0.0178567
ENSMUSG00000033420.12	ENSMUSG00000033420.12	Antxr1	9.20372	9.22197	9.54814	9.08147	9.42177	9.71062
ENSMUSG00000037578.4	ENSMUSG00000037578.4	Pkd2l1	0	0	0	0	0	0
ENSMUSG00000034730.17	ENSMUSG00000034730.17	Adgrb1	0	0	0	0	0	0
ENSMUSG00000035699.8	ENSMUSG00000035699.8	Slc51a	0.208949	0.0601566	0.146359	0.0555806	0.0912822	0.281833
ENSMUSG00000034463.4	ENSMUSG00000034463.4	Scara3	18.2319	18.3514	16.4652	15.5868	17.1737	18.5721
ENSMUSG00000035247.16	ENSMUSG00000035247.16	Hectd1	82.8763	80.8432	80.7658	80.5102	83.9593	85.4003
ENSMUSG00000038402.2	ENSMUSG00000038402.2	Foxf2	35.5976	32.3084	34.3851	33.4773	29.9195	30.893
ENSMUSG00000039515.11	ENSMUSG00000039515.11	Ptpa	139.353	129.173	128.804	124.677	132.136	131.499
ENSMUSG00000035621.13	ENSMUSG00000035621.13	Midn	92.7473	89.6851	81.4152	77.8129	78.282	73.0919
ENSMUSG00000037603.7	ENSMUSG00000037603.7	Gm5519	0	0	0	0	0	0
ENSMUSG00000033618.7	ENSMUSG00000033618.7	Map3k13	2.01029	1.92224	1.7825	1.9669	1.94207	2.17989
ENSMUSG00000033906.5	ENSMUSG00000033906.5	Zdhhc15	2.51061	2.59227	2.56872	2.36098	2.27946	2.29198
ENSMUSG00000038665.15	ENSMUSG00000038665.15	Dgki	0	0	0	0	0	0
ENSMUSG00000040310.12	ENSMUSG00000040310.12	Alx4	0.105068	0.0927073	0.0704214	0	0.111352	0.0477453
ENSMUSG00000040552.8	ENSMUSG00000040552.8	C3ar1	3.01152	3.09417	2.04533	2.26776	2.03223	1.90574
ENSMUSG00000056910.5	ENSMUSG00000056910.5	Vmn2r107	0.17729	0.242105	0.272987	0.316801	0.308021	0.300511
ENSMUSG00000039155.15	ENSMUSG00000039155.15	Cdh26	0	0	0	0	0	0
ENSMUSG00000078517.12	ENSMUSG00000078517.12	Emc1	31.3393	30.9026	30.0169	30.7147	33.5414	33.4483
ENSMUSG00000071562.6	ENSMUSG00000071562.6	Stfa1	0	0	0	0	0	0
ENSMUSG00000036231.5	ENSMUSG00000036231.5	Agr3	0	0	0	0	0	0
ENSMUSG00000039057.11	ENSMUSG00000039057.11	Myo16	0.0385411	0.0444059	0.0270305	0.0205513	0.050594	0.114661
ENSMUSG00000040435.12	ENSMUSG00000040435.12	Ppp1r15a	28.1176	33.5221	38.1666	37.962	34.8447	34.3271
ENSMUSG00000038415.10	ENSMUSG00000038415.10	Foxq1	18.4395	18.0743	18.3902	18.8887	18.2282	18.4239
ENSMUSG00000041698.11	ENSMUSG00000041698.11	Slco1a1	0	0.0197072	0.0326815	0.0182853	0.015233	0
ENSMUSG00000033257.14	ENSMUSG00000033257.14	Ttll4	49.1192	45.0003	44.6395	40.8454	46.4486	48.1675
ENSMUSG00000004952.13	ENSMUSG00000004952.13	Rasa4	2.85561	2.51694	2.00957	1.89538	2.10708	1.7066
ENSMUSG00000042699.11	ENSMUSG00000042699.11	Dhx9	216.896	219.617	216.682	217.785	225.736	224.979
ENSMUSG00000033294.11	ENSMUSG00000033294.11	Noc4l	53.8187	53.5287	51.9049	47.908	49.406	50.4773
ENSMUSG00000040269.5	ENSMUSG00000040269.5	Mrps28	49.3785	49.6969	49.7468	43.2697	48.2913	45.1809
ENSMUSG00000037681.13	ENSMUSG00000037681.13	Esyt3	0.0146926	0.0169256	0	0.0156579	0	0.0158796
ENSMUSG00000026110.15	ENSMUSG00000026110.15	Mgat4a	0.599817	0.668348	0.701775	0.794314	1.55291	0.726069
ENSMUSG00000042719.17	ENSMUSG00000042719.17	Naa25	42.6833	43.9146	41.5754	40.7907	43.435	42.0422
ENSMUSG00000038646.13	ENSMUSG00000038646.13	Ramac	36.653	37.1722	33.9476	36.992	38.2753	39.2429
ENSMUSG00000039007.10	ENSMUSG00000039007.10	Cpq	0.386128	0.8591	0.656387	1.09893	0.649451	0.96111
ENSMUSG00000037689.6	ENSMUSG00000037689.6	Tmem247	0	0	0	0	0	0
ENSMUSG00000034557.14	ENSMUSG00000034557.14	Zfyve9	14.9888	13.4682	14.813	12.4974	13.6656	13.7314
ENSMUSG00000037705.13	ENSMUSG00000037705.13	Tecta	0	0	0.0171565	0.00978353	0.00802794	0.0190368
ENSMUSG00000034211.14	ENSMUSG00000034211.14	Mrps17	77.0701	81.9077	77.688	80.0314	81.2558	78.6734
ENSMUSG00000038260.10	ENSMUSG00000038260.10	Trpm4	2.69324	2.31296	2.10128	2.95157	2.0262	4.24891
ENSMUSG00000042116.3	ENSMUSG00000042116.3	Vwa1	0.869377	0.915864	0.537281	0.749393	0.584223	0.599052
ENSMUSG00000034379.9	ENSMUSG00000034379.9	Wdr5b	3.55556	3.00664	3.25132	3.30751	3.30251	2.7371
ENSMUSG00000037716.15	ENSMUSG00000037716.15	Ccdc33	0.0537154	0.0854889	0.125411	0.0477622	0.0588218	0.240756
ENSMUSG00000032852.3	ENSMUSG00000032852.3	Rspo4	0	0	0	0	0	0
ENSMUSG00000033765.5	ENSMUSG00000033765.5	Calm4	0	0	0	0	0	0
ENSMUSG00000078942.10	ENSMUSG00000078942.10	Naip6	0.128269	0.104263	0.178283	0.19631	0.143686	0.146755
ENSMUSG00000040569.13	ENSMUSG00000040569.13	Slc26a7	0	0	0	0	0	0
ENSMUSG00000041623.17	ENSMUSG00000041623.17	D11Wsu47e	27.5137	25.7535	26.5009	23.256	22.7367	20.6849
ENSMUSG00000039997.16	ENSMUSG00000039997.16	Ifi203	1.58776	1.65062	1.51649	1.57297	1.39724	1.7895
ENSMUSG00000037742.14	ENSMUSG00000037742.14	Eef1a1	6646.11	6647.13	6594.98	6563.25	6568.37	6484.59
ENSMUSG00000035109.14	ENSMUSG00000035109.14	Shc4	1.21728	1.74318	1.58107	1.36273	1.48628	1.67709
ENSMUSG00000019763.11	ENSMUSG00000019763.11	Rmnd1	30.1857	27.1354	28.3773	31.697	29.7584	30.8376
ENSMUSG00000037490.5	ENSMUSG00000037490.5	Slc2a12	0	0	0	0	0	0
ENSMUSG00000034219.15	ENSMUSG00000034219.15	2024-09-14	0.220214	0.202775	0.410781	0.186981	0.115248	0.426645
ENSMUSG00000026288.14	ENSMUSG00000026288.14	Inpp5d	0	0	0	0	0	0
ENSMUSG00000042569.13	ENSMUSG00000042569.13	Dhrs7b	29.4816	31.0218	31.5334	30.7682	31.9809	28.9869
ENSMUSG00000055805.15	ENSMUSG00000055805.15	Fmnl1	30.3464	29.1251	25.0736	21.3284	29.0088	26.3473
ENSMUSG00000033781.7	ENSMUSG00000033781.7	Asb13	6.135	6.30831	7.70709	8.18685	7.12816	8.00698
ENSMUSG00000037254.18	ENSMUSG00000037254.18	Itih2	2.67496	2.26579	2.6315	1.80652	2.20509	2.6687
ENSMUSG00000062078.15	ENSMUSG00000062078.15	Qk	127.377	121.775	122.832	120.627	120.446	117.684
ENSMUSG00000034402.3	ENSMUSG00000034402.3	Kcnh5	0.0489584	0	0.045758	0.104326	0.0428163	0.0529016
ENSMUSG00000038147.13	ENSMUSG00000038147.13	Cd84	1.68663	1.56382	1.55734	1.98798	2.34866	2.06412
ENSMUSG00000042726.14	ENSMUSG00000042726.14	Trafd1	11.4523	8.84964	10.754	12.0275	11.3994	12.6893
ENSMUSG00000038663.7	ENSMUSG00000038663.7	Fsd2	0	0	0	0	0	0.0179749
ENSMUSG00000037801.13	ENSMUSG00000037801.13	Iqch	0.0247266	0	0.0230956	0.0526287	0	0
ENSMUSG00000042271.13	ENSMUSG00000042271.13	Nxt2	6.70208	6.28134	7.14029	6.2871	7.60283	7.12697
ENSMUSG00000037805.15	ENSMUSG00000037805.15	Rpl10a	1615.11	1615	1534.37	1515.32	1495.53	1504.52
ENSMUSG00000034493.1	ENSMUSG00000034493.1	4930556J24Rik	0.187877	0.144088	0.233314	0.265189	0.109057	0.201692
ENSMUSG00000037815.7	ENSMUSG00000037815.7	Ctnna1	273.905	270.378	280.442	289.299	298.917	288.274
ENSMUSG00000037492.16	ENSMUSG00000037492.16	Zmat4	0	0	0.0147759	0	0.22755	0
ENSMUSG00000039676.4	ENSMUSG00000039676.4	Capsl	0	0	0	0	0	0
ENSMUSG00000041297.8	ENSMUSG00000041297.8	Cdk13	41.4627	44.7515	41.4239	37.3343	41.7946	43.9415
ENSMUSG00000042708.12	ENSMUSG00000042708.12	Shcbp1l	0	0	0	0	0	0
ENSMUSG00000036646.13	ENSMUSG00000036646.13	Man1b1	47.1305	45.5128	45.0715	45.7702	49.0053	50.4378
ENSMUSG00000037845.14	ENSMUSG00000037845.14	Fdxacb1	4.47211	6.27675	5.46337	6.52028	6.35797	4.26479
ENSMUSG00000037847.14	ENSMUSG00000037847.14	Nmrk1	4.33578	5.34783	5.51361	4.78233	4.77109	4.83605
ENSMUSG00000038902.14	ENSMUSG00000038902.14	Pogz	39.5512	38.3523	35.7232	36.4251	38.4048	37.6734
ENSMUSG00000046865.7	ENSMUSG00000046865.7	Fbl	255.885	250.557	247.375	241.524	247.156	243.342
ENSMUSG00000040274.11	ENSMUSG00000040274.11	Cdk6	84.2289	82.5309	65.6781	73.5243	78.4091	80.5647
ENSMUSG00000040289.8	ENSMUSG00000040289.8	Hey1	1.79111	1.5387	1.48666	1.48177	1.51493	1.77873
ENSMUSG00000040624.18	ENSMUSG00000040624.18	Plekhg1	0	0	0.0138867	0	0	0
ENSMUSG00000036198.12	ENSMUSG00000036198.12	Arhgap36	0.0841677	0	0	0	0.0217788	0.0268982
ENSMUSG00000035367.9	ENSMUSG00000035367.9	Rmi1	14.4759	15.948	14.3118	15.9445	17.0436	15.4032
ENSMUSG00000032869.15	ENSMUSG00000032869.15	Psmf1	33.0038	32.7509	30.5382	30.2246	29.679	32.8482
ENSMUSG00000034780.6	ENSMUSG00000034780.6	B3galt1	0	0	0	0	0	0
ENSMUSG00000037971.10	ENSMUSG00000037971.10	1110032A03Rik	3.4754	3.35819	3.11699	4.79742	2.93181	3.30657
ENSMUSG00000030757.13	ENSMUSG00000030757.13	Zkscan2	0.716597	0.635411	0.66677	0.924029	0.96419	0.869382
ENSMUSG00000033166.11	ENSMUSG00000033166.11	Dis3	47.7345	48.9588	44.1535	44.3693	49.0448	46.8546
ENSMUSG00000038112.15	ENSMUSG00000038112.15	AW551984	0	0	0	0.0166684	0	0
ENSMUSG00000042111.9	ENSMUSG00000042111.9	Ccdc115	13.1163	13.9327	14.7136	16.253	14.9748	14.4391
ENSMUSG00000037916.14	ENSMUSG00000037916.14	Ndufv1	125.38	123.683	120.246	116.711	121.386	127.165
ENSMUSG00000034088.15	ENSMUSG00000034088.15	Hdlbp	274.993	270.416	267.966	259.138	269.171	264.522
ENSMUSG00000039046.15	ENSMUSG00000039046.15	Usp6nl	43.6814	46.1783	40.7596	42.4845	43.2159	42.9664
ENSMUSG00000040648.14	ENSMUSG00000040648.14	Ppip5k2	49.3062	50.5957	43.7917	47.4951	49.2662	47.5691
ENSMUSG00000037262.7	ENSMUSG00000037262.7	Kin	23.3604	23.5446	23.317	21.6965	21.7162	22.648
ENSMUSG00000041817.14	ENSMUSG00000041817.14	Fam169a	0.0723763	0	0	0.0807016	0.037985	0.0233842
ENSMUSG00000037940.17	ENSMUSG00000037940.17	Inpp4b	15.082	17.1686	11.0057	12.1273	11.1939	11.9733
ENSMUSG00000042282.4	ENSMUSG00000042282.4	Gucy2f	0.0713391	0.100464	0.148262	0.126829	0.180379	0.128627
ENSMUSG00000032878.16	ENSMUSG00000032878.16	Ccdc85a	0.251653	0.413991	0.307357	0.422928	0.378723	0.423415
ENSMUSG00000037949.8	ENSMUSG00000037949.8	Ano10	22.1755	21.4237	23.3858	23.9064	22.4787	23.7024
ENSMUSG00000037953.7	ENSMUSG00000037953.7	A4gnt	0	0	0	0	0	0
ENSMUSG00000032834.11	ENSMUSG00000032834.11	Pwp2	30.9225	30.1672	27.2484	26.2739	27.6709	26.8867
ENSMUSG00000038178.16	ENSMUSG00000038178.16	Slc43a2	2.69522	3.20776	3.36222	2.2635	3.33503	3.07697
ENSMUSG00000041028.16	ENSMUSG00000041028.16	Ghitm	107.163	110.06	113.727	111.135	114.355	117.88
ENSMUSG00000036822.6	ENSMUSG00000036822.6	Topors	34.4866	34.2684	36.7055	33.9867	36.0925	37.0361
ENSMUSG00000037977.6	ENSMUSG00000037977.6	6430571L13Rik	0.687424	0.304223	0.511808	0.6212	0.403059	0.426749
ENSMUSG00000034833.10	ENSMUSG00000034833.10	Tespa1	0	0	0	0	0	0
ENSMUSG00000035805.13	ENSMUSG00000035805.13	Mlc1	0	0	0	0	0	0
ENSMUSG00000032889.7	ENSMUSG00000032889.7	Gm6685	3.79019	3.36549	0.916147	2.23621	3.20435	2.10864
ENSMUSG00000037993.8	ENSMUSG00000037993.8	Dhx38	48.2712	46.4247	45.1485	43.356	42.5185	43.1882
ENSMUSG00000041324.14	ENSMUSG00000041324.14	Inhba	23.8265	25.7696	21.7702	23.651	20.9001	20.2274
ENSMUSG00000038000.10	ENSMUSG00000038000.10	Acd	16.7577	15.8833	19.0668	18.5467	18.7349	18.6708
ENSMUSG00000073490.11	ENSMUSG00000073490.11	Ifi207	0.156714	0.320616	0.542604	0.593819	0.2817	0.402329
ENSMUSG00000042744.16	ENSMUSG00000042744.16	Hectd4	20.7749	21.5819	19.3353	21.7893	19.3592	20.6166
ENSMUSG00000038831.16	ENSMUSG00000038831.16	Ralgps1	7.01741	6.46489	7.51402	7.80637	8.26017	9.68913
ENSMUSG00000033770.13	ENSMUSG00000033770.13	Clcnka	0	0	0	0	0	0
ENSMUSG00000035642.16	ENSMUSG00000035642.16	Aamdc	11.0467	9.17463	9.08411	7.31486	7.91357	9.07516
ENSMUSG00000037640.15	ENSMUSG00000037640.15	Zfp60	13.8757	11.5739	12.0842	11.9985	12.8261	11.9618
ENSMUSG00000037621.8	ENSMUSG00000037621.8	Atoh8	32.2106	28.9157	32.1025	32.8841	35.6937	35.5638
ENSMUSG00000038167.6	ENSMUSG00000038167.6	Plekhg6	0.366158	0.58575	0.247086	0.368246	0.409015	0.395425
ENSMUSG00000041654.15	ENSMUSG00000041654.15	Slc39a11	18.2658	19.406	17.3508	17.7997	18.7158	16.9538
ENSMUSG00000039063.5	ENSMUSG00000039063.5	Echdc3	7.71836	8.00124	7.77512	6.52606	8.00933	6.53549
ENSMUSG00000036565.7	ENSMUSG00000036565.7	Ttyh3	30.8754	29.5973	28.0444	28.1298	26.9259	28.4674
ENSMUSG00000033186.9	ENSMUSG00000033186.9	Mzt1	28.7843	29.9812	28.9328	28.9285	35.9605	34.6591
ENSMUSG00000033965.10	ENSMUSG00000033965.10	Slc16a2	0.366375	0.293596	0.357323	0.509189	0.348286	0.378692
ENSMUSG00000034422.14	ENSMUSG00000034422.14	Parp14	0.156694	0.0802198	0.0651337	0.0187433	0.108602	0.122393
ENSMUSG00000039878.13	ENSMUSG00000039878.13	Slc39a5	0	0	0.356003	0.153046	0.0316556	0
ENSMUSG00000041885.5	ENSMUSG00000041885.5	Olfr680-ps1	0	0	0	0	0	0
ENSMUSG00000038045.14	ENSMUSG00000038045.14	Sult6b1	0	0	0	0	0	0
ENSMUSG00000062859.15	ENSMUSG00000062859.15	Tcp11	0	0	0	0	0	0
ENSMUSG00000037542.13	ENSMUSG00000037542.13	Aldh8a1	0.368601	0.176844	0.201033	0.293957	0.268628	0.298112
ENSMUSG00000038155.11	ENSMUSG00000038155.11	Gstp2	2.43183	1.57185	2.18923	2.4898	4.01031	5.36433
ENSMUSG00000037235.13	ENSMUSG00000037235.13	Mxd4	3.78211	2.67471	2.24875	2.14838	2.42593	2.69197
ENSMUSG00000039065.11	ENSMUSG00000039065.11	Atpsckmt	16.6855	17.0534	15.9818	18.0658	15.6197	15.3232
ENSMUSG00000037583.2	ENSMUSG00000037583.2	Nr0b2	0.549337	0.236942	0.319633	0.145265	0.179264	0.0736544
ENSMUSG00000038059.7	ENSMUSG00000038059.7	Smim3	15.7107	18.5358	14.2003	15.1907	13.8384	14.3376
ENSMUSG00000045409.16	ENSMUSG00000045409.16	Trim39	17.326	16.9485	14.7331	14.6252	13.7874	15.2971
ENSMUSG00000038250.9	ENSMUSG00000038250.9	Usp38	20.0872	20.0852	21.0479	20.7842	21.4296	21.4406
ENSMUSG00000036733.16	ENSMUSG00000036733.16	Rbm42	60.1466	56.6553	58.9899	54.367	59.0697	59.9047
ENSMUSG00000040998.18	ENSMUSG00000040998.18	Npnt	148.061	149.255	121.36	120.435	124.422	121.817
ENSMUSG00000035764.5	ENSMUSG00000035764.5	Fbxo45	17.8458	19.4092	19.2528	17.3632	18.0152	18.0535
ENSMUSG00000038323.3	ENSMUSG00000038323.3	1700066M21Rik	8.49185	8.38311	9.23425	9.35086	11.1921	10.3563
ENSMUSG00000004668.14	ENSMUSG00000004668.14	Abca13	0	0.00457087	0	0	0.00347304	0
ENSMUSG00000038071.3	ENSMUSG00000038071.3	Npy6r	0	0	0	0	0	0
ENSMUSG00000039611.2	ENSMUSG00000039611.2	Tmem246	3.27539	3.31498	4.13009	4.5865	6.42022	3.94252
ENSMUSG00000040302.17	ENSMUSG00000040302.17	Rbm48	7.96696	8.28206	6.86428	6.10588	6.82383	8.86975
ENSMUSG00000038300.6	ENSMUSG00000038300.6	Pth2	0	0	0	0	0	0
ENSMUSG00000054932.6	ENSMUSG00000054932.6	Afp	6.89857	5.28204	6.50249	5.4178	7.03175	5.16469
ENSMUSG00000037826.5	ENSMUSG00000037826.5	Ppm1k	1.86527	2.05069	1.47236	1.85139	1.88026	1.66453
ENSMUSG00000033214.10	ENSMUSG00000033214.10	Slitrk5	0	0	0.0126984	0	0	0.0146835
ENSMUSG00000035673.10	ENSMUSG00000035673.10	Sbno2	36.4177	36.8591	36.3402	34.4772	35.321	34.0377
ENSMUSG00000039873.4	ENSMUSG00000039873.4	Neurl2	2.91818	3.2648	4.54886	4.74847	3.42834	4.05492
ENSMUSG00000033454.6	ENSMUSG00000033454.6	Zbtb1	6.43459	6.26896	6.14175	6.5755	6.31388	6.66823
ENSMUSG00000040548.16	ENSMUSG00000040548.16	Tex2	28.7014	35.6791	35.0707	35.2105	33.3141	34.1819
ENSMUSG00000038086.4	ENSMUSG00000038086.4	Hspb2	0.376686	0	0.347668	0.119026	0.39245	0
ENSMUSG00000034810.7	ENSMUSG00000034810.7	Scn7a	0.0351984	0	0.024687	0.0187709	0.0154023	0.00951841
ENSMUSG00000038188.17	ENSMUSG00000038188.17	Scarf1	0.339683	0.180545	0.285186	0.199973	0.143669	0.228152
ENSMUSG00000030236.10	ENSMUSG00000030236.10	Slco1b2	0	0	0	0	0	0
ENSMUSG00000035828.11	ENSMUSG00000035828.11	Pim3	89.6769	84.7693	66.4609	61.1259	61.9006	59.7554
ENSMUSG00000038664.16	ENSMUSG00000038664.16	Herc1	18.0419	17.8742	18.8135	19.0156	20.3226	19.7496
ENSMUSG00000038462.3	ENSMUSG00000038462.3	Uqcrfs1	102.406	97.911	103.656	109.573	107.517	108.526
ENSMUSG00000038119.15	ENSMUSG00000038119.15	Cdon	3.62227	4.46512	3.89221	3.24539	3.85312	3.31126
ENSMUSG00000041120.6	ENSMUSG00000041120.6	Nbl1	10.5511	11.3667	14.4131	14.9683	14.5224	15.051
ENSMUSG00000028369.15	ENSMUSG00000028369.15	Svep1	0	0	0	0	0	0
ENSMUSG00000038121.6	ENSMUSG00000038121.6	Fam210a	25.5106	27.1909	23.375	25.3373	27.9786	23.9551
ENSMUSG00000038331.15	ENSMUSG00000038331.15	Satb2	5.81567	4.62748	4.14188	4.85189	5.45291	5.49014
ENSMUSG00000039232.12	ENSMUSG00000039232.12	Stx11	5.52956	7.18945	6.9793	7.4589	9.04556	8.37452
ENSMUSG00000038128.7	ENSMUSG00000038128.7	Camk4	0.0250831	0	0.023428	0	0.021918	0
ENSMUSG00000035790.15	ENSMUSG00000035790.15	Cep19	11.3867	12.3504	10.0263	10.5558	12.1021	11.9279
ENSMUSG00000034269.12	ENSMUSG00000034269.12	Setd5	47.4891	47.9933	47.6246	47.2308	49.0149	48.6066
ENSMUSG00000034349.14	ENSMUSG00000034349.14	Smc4	181.125	174.002	178.08	179.369	182.919	183.179
ENSMUSG00000037386.16	ENSMUSG00000037386.16	Rims2	2.18228	2.44012	2.58866	2.87138	2.68528	3.14027
ENSMUSG00000037600.16	ENSMUSG00000037600.16	Kdf1	0	0	0.129692	0.0446843	0.0874771	0
ENSMUSG00000034748.16	ENSMUSG00000034748.16	Sirt6	14.535	13.8346	11.5266	14.5325	12.3417	12.0832
ENSMUSG00000055319.8	ENSMUSG00000055319.8	Sec23ip	27.5612	24.516	26.5081	27.0617	29.3557	27.9686
ENSMUSG00000056158.14	ENSMUSG00000056158.14	Car10	0.766064	0.64029	0.986348	1.09785	1.12511	1.18004
ENSMUSG00000024451.9	ENSMUSG00000024451.9	Arap3	37.342	34.6277	27.1122	28.1859	27.3183	31.1021
ENSMUSG00000020576.10	ENSMUSG00000020576.10	Nbas	13.7255	13.4169	14.2467	14.5247	14.3488	14.7788
ENSMUSG00000045102.12	ENSMUSG00000045102.12	Poln	0.719332	0.620747	0.656157	0.888038	0.601545	0.380302
ENSMUSG00000022986.5	ENSMUSG00000022986.5	Krt75	0	0	0	0	0	0
ENSMUSG00000039634.12	ENSMUSG00000039634.12	Zfp189	4.70711	5.80761	5.22436	5.31922	5.30463	4.87719
ENSMUSG00000041695.2	ENSMUSG00000041695.2	Kcnj2	0.157646	0.141606	0.134955	0.102953	0.106129	0.158188
ENSMUSG00000038352.15	ENSMUSG00000038352.15	Arl5c	5.38895	4.02162	3.48526	5.52191	6.29639	5.40884
ENSMUSG00000038195.6	ENSMUSG00000038195.6	Rilp	1.23381	0.795148	1.79446	1.57026	1.41984	2.07012
ENSMUSG00000035104.14	ENSMUSG00000035104.14	Eva1a	0.201641	0.151311	0.0752479	0.659311	0.114013	0.0434294
ENSMUSG00000034435.6	ENSMUSG00000034435.6	Tmem30b	0	0	0	0	0	0
ENSMUSG00000034957.10	ENSMUSG00000034957.10	Cebpa	4.24317	4.60695	4.63879	3.49895	3.74749	4.34852
ENSMUSG00000038349.10	ENSMUSG00000038349.10	Plcl1	0.0398775	0.0458424	0.120809	0.160529	0.043653	0.0860532
ENSMUSG00000037526.7	ENSMUSG00000037526.7	Atg14	7.67449	6.08494	5.96273	6.94484	6.36631	5.9907
ENSMUSG00000036371.6	ENSMUSG00000036371.6	Serbp1	842.557	836.322	826.143	782.195	786.853	771.988
ENSMUSG00000036586.6	ENSMUSG00000036586.6	Grifin	0	0	0	0	0	0
ENSMUSG00000038233.10	ENSMUSG00000038233.10	Gask1a	0.221611	0.282565	0.0459443	0.302122	0.243085	0.187592
ENSMUSG00000041143.16	ENSMUSG00000041143.16	Tmco4	1.43782	1.94924	2.63463	2.18074	2.75835	3.23708
ENSMUSG00000039382.12	ENSMUSG00000039382.12	Wdr45	39.1169	41.9366	43.8034	41.4239	41.9221	39.9397
ENSMUSG00000036599.10	ENSMUSG00000036599.10	Chst12	20.7283	21.4758	18.4727	20.4552	19.3428	20.9681
ENSMUSG00000039653.9	ENSMUSG00000039653.9	Baat	0.145567	0.12569	0.44748	0.193329	0.222359	0.352908
ENSMUSG00000058207.6	ENSMUSG00000058207.6	Serpina3k	0	0	0	0	0	0
ENSMUSG00000038264.8	ENSMUSG00000038264.8	Sema7a	0.956701	0.844028	1.16015	1.04043	0.818561	1.09911
ENSMUSG00000042655.5	ENSMUSG00000042655.5	Shisal2b	0	0	0	0	0	0
ENSMUSG00000024207.8	ENSMUSG00000024207.8	Acsbg2	0.132116	0.0305488	0.073911	0.11201	0.0923604	0.0855017
ENSMUSG00000018008.8	ENSMUSG00000018008.8	Cyth4	0	0.0280559	0	0	0.0425773	0
ENSMUSG00000038274.13	ENSMUSG00000038274.13	Fau	2585.41	2544.54	2531.15	2432.9	2419.55	2443.61
ENSMUSG00000035686.8	ENSMUSG00000035686.8	Thrsp	0	0	0	0	0	0
ENSMUSG00000036658.4	ENSMUSG00000036658.4	Olfr11	0.299571	0.145516	0.372565	0.400107	0.292045	0.248879
ENSMUSG00000036257.15	ENSMUSG00000036257.15	Pnpla8	19.9551	18.9379	18.8722	21.4823	20.2959	22.5236
ENSMUSG00000035845.17	ENSMUSG00000035845.17	Alg12	10.8102	10.2975	13.4677	10.7405	9.42948	10.3345
ENSMUSG00000034161.8	ENSMUSG00000034161.8	Scx	1.6136	1.14865	1.07234	0.730649	1.20264	1.23487
ENSMUSG00000038209.12	ENSMUSG00000038209.12	Itln1	0	0	0	0	0	0
ENSMUSG00000036390.8	ENSMUSG00000036390.8	Gadd45a	9.05753	6.03364	11.0726	12.9975	11.0734	9.38441
ENSMUSG00000026616.16	ENSMUSG00000026616.16	Cr2	0.198728	0.132557	0.127141	0.111532	0.155596	0.180983
ENSMUSG00000051278.12	ENSMUSG00000051278.12	Zgrf1	10.1176	11.426	10.0532	10.8377	11.8681	11.9936
ENSMUSG00000034488.14	ENSMUSG00000034488.14	Edil3	1.51104	2.06335	1.52326	1.87034	1.61529	1.78886
ENSMUSG00000037536.14	ENSMUSG00000037536.14	Fbxo34	19.6922	19.5268	15.0264	19.7667	18.135	20.8873
ENSMUSG00000038369.14	ENSMUSG00000038369.14	Ncoa6	40.1293	38.9252	40.7947	40.4346	43.884	43.9481
ENSMUSG00000042105.18	ENSMUSG00000042105.18	Inpp5f	7.00941	7.30423	7.97256	7.59729	7.40062	7.30731
ENSMUSG00000059854.8	ENSMUSG00000059854.8	Hydin	0.0241482	0.00463782	0	0.0214775	0.0035239	0.0130692
ENSMUSG00000036402.13	ENSMUSG00000036402.13	Gng12	78.6745	72.9305	80.3989	77.2467	71.6431	68.8838
ENSMUSG00000042351.9	ENSMUSG00000042351.9	Grap2	0.214799	0.12502	0.0892527	0.114368	0.0735757	0.245024
ENSMUSG00000024981.6	ENSMUSG00000024981.6	Acsl5	160.912	158.725	157.351	163.359	160.877	160.244
ENSMUSG00000041020.14	ENSMUSG00000041020.14	Map7d2	0.0573503	0	0.0204096	0.0607571	0.0572863	0
ENSMUSG00000035575.11	ENSMUSG00000035575.11	Utp6	58.7697	62.1416	58.3335	57.0372	62.1061	60.9659
ENSMUSG00000040383.16	ENSMUSG00000040383.16	Aqr	63.4461	61.7364	63.2603	61.0047	62.6092	62.9356
ENSMUSG00000042350.13	ENSMUSG00000042350.13	Arel1	22.5451	26.5328	21.7427	22.6297	22.4349	23.1184
ENSMUSG00000038218.3	ENSMUSG00000038218.3	Gm9765	0	0	0	0	0	0
ENSMUSG00000001288.15	ENSMUSG00000001288.15	Rarg	56.2384	44.8084	55.5822	64.8098	73.1937	47.1433
ENSMUSG00000031877.9	ENSMUSG00000031877.9	Ces2g	1.77688	1.98475	1.56653	2.34163	2.07835	2.01523
ENSMUSG00000026442.14	ENSMUSG00000026442.14	Nfasc	0.0643672	0.0316781	0.0393268	0.0694135	0.0466205	0.0618585
ENSMUSG00000035125.10	ENSMUSG00000035125.10	Gcfc2	10.0751	10.5236	11.1994	12.1214	11.9587	14.6136
ENSMUSG00000032870.8	ENSMUSG00000032870.8	Smap2	14.9059	13.4865	14.4253	14.2522	14.6785	14.5797
ENSMUSG00000035329.7	ENSMUSG00000035329.7	Fbxo33	15.3496	18.2122	12.7867	16.1759	15.0962	16.3202
ENSMUSG00000034460.9	ENSMUSG00000034460.9	Six4	3.13723	3.51363	3.01104	3.08212	3.40597	3.3529
ENSMUSG00000031884.10	ENSMUSG00000031884.10	Ces2d-ps	0	0	0	0	0	0
ENSMUSG00000039914.6	ENSMUSG00000039914.6	Coq10a	7.42731	7.99513	10.1953	9.71504	8.19731	8.8783
ENSMUSG00000033220.7	ENSMUSG00000033220.7	Rac2	2.62918	1.76793	1.96639	2.06359	2.77751	2.70178
ENSMUSG00000040843.10	ENSMUSG00000040843.10	Tiprl	28.21	30.4092	28.0977	30.7074	34.3936	29.5466
ENSMUSG00000038375.15	ENSMUSG00000038375.15	Trp53inp2	5.97012	5.84497	8.41517	9.48808	6.9018	8.92338
ENSMUSG00000061068.7	ENSMUSG00000061068.7	Mcpt4	0	0.0811104	0	0	0.0613585	0
ENSMUSG00000041741.10	ENSMUSG00000041741.10	Pde3a	0.146498	0.12656	0.161577	0.156274	0.128164	0.118428
ENSMUSG00000041068.6	ENSMUSG00000041068.6	4930596D02Rik	0	0	0	0	0	0
ENSMUSG00000021546.18	ENSMUSG00000021546.18	Hnrnpk	745.143	747.726	782.759	738.675	750.34	757.489
ENSMUSG00000078765.11	ENSMUSG00000078765.11	U2af1l4	36.6858	33.5838	35.8899	38.608	37.5673	34.2903
ENSMUSG00000047495.15	ENSMUSG00000047495.15	Dlgap2	0.018641	0	0.0200535	0.0155849	0.0187624	0
ENSMUSG00000041890.17	ENSMUSG00000041890.17	Git2	39.8445	40.2025	43.034	44.0052	43.1028	41.8548
ENSMUSG00000040978.4	ENSMUSG00000040978.4	Gm11992	0.0287302	0.0330834	0.26827	0.244464	0.100385	0.0929699
ENSMUSG00000038425.18	ENSMUSG00000038425.18	Poli	7.43719	7.51708	6.02494	5.9669	6.6213	6.27115
ENSMUSG00000042607.15	ENSMUSG00000042607.15	Asb4	0.0817135	0.117646	0.0763482	0	0.12501	0.0220609
ENSMUSG00000037544.14	ENSMUSG00000037544.14	Dlgap5	67.8372	59.0403	61.3328	58.8191	63.4509	68.3247
ENSMUSG00000040627.14	ENSMUSG00000040627.14	Aicda	0.343974	0.503835	0.133829	0.274395	0.361756	0.309193
ENSMUSG00000037622.14	ENSMUSG00000037622.14	Wdtc1	17.366	16.2984	20.9048	18.8073	18.1502	18.1773
ENSMUSG00000035697.14	ENSMUSG00000035697.14	Arhgap45	4.66477	3.68969	3.23331	3.18262	3.40167	3.87461
ENSMUSG00000042751.14	ENSMUSG00000042751.14	Nmnat2	0.541334	0.673327	0.424322	0.492765	0.27256	0.462208
ENSMUSG00000040703.11	ENSMUSG00000040703.11	Cyp2s1	31.0484	27.8612	35.0291	38.5319	36.7607	34.2424
ENSMUSG00000041481.17	ENSMUSG00000041481.17	Serpina3g	0	0	0	0	0	0
ENSMUSG00000036764.12	ENSMUSG00000036764.12	Dnajc12	3.41929	4.62957	3.73103	2.48072	3.65044	2.84774
ENSMUSG00000040151.9	ENSMUSG00000040151.9	Hs2st1	33.0262	34.3071	35.8358	38.4904	39.1482	38.3307
ENSMUSG00000028573.18	ENSMUSG00000028573.18	Fggy	1.6653	1.74775	1.50669	1.43227	2.66283	3.05447
ENSMUSG00000040710.10	ENSMUSG00000040710.10	St8sia4	0.905703	0.870473	0.710401	0.934969	0.974489	0.906624
ENSMUSG00000040848.11	ENSMUSG00000040848.11	Sft2d2	15.6499	16.4279	16.1964	14.9762	16.0639	16.1439
ENSMUSG00000033554.17	ENSMUSG00000033554.17	Dph5	30.8682	27.073	26.2931	29.6329	29.6336	30.3686
ENSMUSG00000041078.7	ENSMUSG00000041078.7	Grid1	0.198728	0.188574	0.162171	0.161812	0.227609	0.190143
ENSMUSG00000037913.12	ENSMUSG00000037913.12	Tmem156	0	0	0.111023	0	0	0
ENSMUSG00000042208.15	ENSMUSG00000042208.15	0610010F05Rik	31.6635	31.7058	29.6036	35.1963	33.99	31.1913
ENSMUSG00000031715.14	ENSMUSG00000031715.14	Smarca5	107.617	107.461	103.229	105.688	105.69	103.177
ENSMUSG00000034610.14	ENSMUSG00000034610.14	Tut4	15.29	15.628	15.5988	11.7772	17.7104	14.3583
ENSMUSG00000040653.6	ENSMUSG00000040653.6	Ppp1r14c	1.77606	3.18648	2.10271	2.9471	2.80525	3.08322
ENSMUSG00000040985.13	ENSMUSG00000040985.13	Sun3	0	0	0	0	0	0
ENSMUSG00000039886.8	ENSMUSG00000039886.8	Tmem120a	44.8081	43.3344	45.2725	43.4704	42.581	43.7313
ENSMUSG00000036731.7	ENSMUSG00000036731.7	Cysrt1	0	0.110205	0.199034	0	0	0
ENSMUSG00000038498.4	ENSMUSG00000038498.4	Catsper1	0	0	0	0.0338349	0.0277912	0
ENSMUSG00000036463.8	ENSMUSG00000036463.8	4930544G11Rik	0	0	0	0	0	0
ENSMUSG00000037169.15	ENSMUSG00000037169.15	Mycn	0.433884	0.822989	0.71513	0.814763	0.847441	0.792558
ENSMUSG00000035172.15	ENSMUSG00000035172.15	Plekhh3	17.1142	15.6452	19.7876	17.2482	18.7998	20.0421
ENSMUSG00000033508.7	ENSMUSG00000033508.7	Asprv1	0	0.271588	0.0440081	0	0.0823071	0.101552
ENSMUSG00000039081.10	ENSMUSG00000039081.10	Zfp503	0.705341	0.993079	0.849718	1.25263	0.836228	1.06711
ENSMUSG00000036661.14	ENSMUSG00000036661.14	Dennd3	4.36557	3.31032	4.19671	4.58818	4.86588	4.79983
ENSMUSG00000039179.13	ENSMUSG00000039179.13	Tekt5	0	0	0	0	0	0
ENSMUSG00000078812.10	ENSMUSG00000078812.10	Eif5a	1546.55	1525.25	1497.84	1448.5	1443.19	1418.56
ENSMUSG00000038213.7	ENSMUSG00000038213.7	Tapbpl	3.90095	4.27451	4.95582	5.27615	4.50657	4.81974
ENSMUSG00000032897.17	ENSMUSG00000032897.17	Nfyc	45.872	44.5599	44.246	47.8484	43.2212	49.5099
ENSMUSG00000038524.13	ENSMUSG00000038524.13	Fchsd1	4.33622	5.46598	6.56612	2.76856	7.51928	5.19634
ENSMUSG00000040498.7	ENSMUSG00000040498.7	Igsf23	0.491098	0.438558	0.999084	0.489753	0.771244	0.984349
ENSMUSG00000040363.15	ENSMUSG00000040363.15	Bcor	24.9216	24.1639	24.3634	24.5277	22.6684	22.5671
ENSMUSG00000038729.24	ENSMUSG00000038729.24	Pakap	47.7692	52.1158	77.9057	76.0164	73.592	74.5272
ENSMUSG00000038541.8	ENSMUSG00000038541.8	Srd5a2	0	0	0	0	0	0.0486632
ENSMUSG00000037904.14	ENSMUSG00000037904.14	Ankrd9	13.3592	13.9238	15.2503	14.989	14.0675	13.8151
ENSMUSG00000038545.13	ENSMUSG00000038545.13	Cul7	52.7974	50.3084	48.5246	46.2534	48.3092	49.4848
ENSMUSG00000038676.6	ENSMUSG00000038676.6	Ucn	0	0	0	0	0	0
ENSMUSG00000038555.7	ENSMUSG00000038555.7	Reep2	0.477254	0.718498	0.513891	0.702074	0.448614	0.31644
ENSMUSG00000034525.7	ENSMUSG00000034525.7	Ice1	29.6228	28.3648	28.4891	27.0096	27.8087	28.7456
ENSMUSG00000024454.16	ENSMUSG00000024454.16	Hdac3	82.7127	80.9428	82.2002	80.7772	86.0309	83.1476
ENSMUSG00000038677.14	ENSMUSG00000038677.14	Scube3	0.535112	0.696804	0.41561	0.594134	0.550096	0.64294
ENSMUSG00000040511.14	ENSMUSG00000040511.14	Pvr	40.6589	37.5044	43.6029	45.3389	42.1396	43.5377
ENSMUSG00000038365.8	ENSMUSG00000038365.8	Fbxo25	25.2405	20.8316	24.2639	23.6018	25.1259	24.2981
ENSMUSG00000034473.14	ENSMUSG00000034473.14	Sec22a	10.4158	7.99084	10.1398	11.6689	9.51413	9.51529
ENSMUSG00000036712.15	ENSMUSG00000036712.15	Cyld	35.169	35.908	36.0967	37.4046	38.3038	36.3746
ENSMUSG00000038604.9	ENSMUSG00000038604.9	Ripor1	34.9901	33.9598	40.578	38.7577	36.631	39.1671
ENSMUSG00000037318.10	ENSMUSG00000037318.10	Traf3ip3	0	0	0	0	0.0334506	0
ENSMUSG00000040351.11	ENSMUSG00000040351.11	Ankib1	30.9443	29.17	32.9209	33.2142	31.4595	34.0713
ENSMUSG00000042772.15	ENSMUSG00000042772.15	Smg7	54.1053	55.0394	49.4773	48.2321	50.5797	51.0831
ENSMUSG00000041378.2	ENSMUSG00000041378.2	Cldn5	0	0	0	0	0	0
ENSMUSG00000033740.17	ENSMUSG00000033740.17	St18	0.255938	0.183684	0.239291	0.086822	0.298924	0.138367
ENSMUSG00000036752.4	ENSMUSG00000036752.4	Tubb4b	563.927	561.707	542.233	537.066	566.456	568.463
ENSMUSG00000038844.10	ENSMUSG00000038844.10	Kif16b	20.6954	21.5096	22.9726	23.3317	23.0951	23.0662
ENSMUSG00000034055.16	ENSMUSG00000034055.16	Phka1	13.9569	13.727	13.1358	13.0495	14.7125	14.406
ENSMUSG00000038217.13	ENSMUSG00000038217.13	Tlcd2	1.59741	1.5254	1.12664	1.56614	1.29473	1.59191
ENSMUSG00000021180.9	ENSMUSG00000021180.9	Rps6ka5	3.87636	3.0622	2.89769	2.56719	3.07722	2.48581
ENSMUSG00000034781.5	ENSMUSG00000034781.5	Gna11	37.7877	38.33	36.5653	36.0451	36.9381	34.9663
ENSMUSG00000060176.4	ENSMUSG00000060176.4	Kif27	0.07668	0.0588927	0	0.0629408	0.0782631	0.0138162
ENSMUSG00000038658.15	ENSMUSG00000038658.15	Ric1	17.2396	18.3771	18.2097	18.2322	18.8955	19.487
ENSMUSG00000033847.15	ENSMUSG00000033847.15	Pla2g4c	2.56719	2.6747	2.25375	3.08905	2.88303	2.79965
ENSMUSG00000034636.9	ENSMUSG00000034636.9	Zyg11b	11.938	12.223	12.4327	13.1142	12.7745	12.8403
ENSMUSG00000034297.14	ENSMUSG00000034297.14	Med13	38.9428	40.3016	37.089	38.477	39.7032	39.3899
ENSMUSG00000039640.7	ENSMUSG00000039640.7	Mrpl12	164.223	166.927	168.618	162.482	156.356	160.965
ENSMUSG00000035158.15	ENSMUSG00000035158.15	Mitf	0.780357	0.170291	0.272973	0.232543	0.198973	0.178331
ENSMUSG00000041930.7	ENSMUSG00000041930.7	Fam222a	0.0924471	0.106472	0.0647697	0.073804	0.100996	0.0498987
ENSMUSG00000045007.9	ENSMUSG00000045007.9	Tubg2	0.373046	0.285204	0.269444	0.35016	0.433153	0.354023
ENSMUSG00000038838.15	ENSMUSG00000038838.15	Vars2	23.0727	23.7137	21.7338	21.3656	21.7572	21.5393
ENSMUSG00000038717.8	ENSMUSG00000038717.8	Atp5l	301.953	306.488	315.485	324.146	329.632	325.723
ENSMUSG00000029797.13	ENSMUSG00000029797.13	Sspo	0.0041959	0.00483508	0.0117756	0	0	0
ENSMUSG00000035198.9	ENSMUSG00000035198.9	Tubg1	78.5392	82.9857	83.2889	76.8535	75.5807	80.4978
ENSMUSG00000037315.15	ENSMUSG00000037315.15	Jade3	17.0764	16.6538	16.31	17.1001	16.6184	16.1716
ENSMUSG00000038224.12	ENSMUSG00000038224.12	Serpinf2	0.298746	0.283823	0.268613	0.135959	0.568579	0.502177
ENSMUSG00000039917.10	ENSMUSG00000039917.10	Rhbdd2	9.51645	9.60949	8.84664	8.40655	9.49028	9.35976
ENSMUSG00000034792.8	ENSMUSG00000034792.8	Gna15	0.0719064	0.0413922	0.10066	0.0382022	0.188304	0.116225
ENSMUSG00000063656.6	ENSMUSG00000063656.6	Gm10135	0	0	0	0	0	0
ENSMUSG00000021276.10	ENSMUSG00000021276.10	Cinp	100.345	95.1552	89.6407	99.6404	90.4336	91.941
ENSMUSG00000034159.12	ENSMUSG00000034159.12	Mab21l4	4.93431	5.01309	5.98567	7.2886	6.36115	7.05564
ENSMUSG00000033880.11	ENSMUSG00000033880.11	Lgals3bp	88.7262	97.171	95.631	98.1686	90.1101	97.8439
ENSMUSG00000070695.4	ENSMUSG00000070695.4	Cntnap5a	0.111554	0.0814848	0.0714251	0.0943398	0.0980259	0.0829327
ENSMUSG00000038742.7	ENSMUSG00000038742.7	Angptl6	0.96564	0.899704	0.643219	0.780659	0.561411	0.643234
ENSMUSG00000038750.12	ENSMUSG00000038750.12	Omt2b	0	0	0	0	0	0
ENSMUSG00000040675.17	ENSMUSG00000040675.17	Mthfd1l	38.5515	35.2074	39.8141	38.8485	37.0986	39.8893
ENSMUSG00000038754.5	ENSMUSG00000038754.5	Elovl3	0	0	0.0425389	0	0	0
ENSMUSG00000056728.6	ENSMUSG00000056728.6	Ctsll3	0	0	0	0	0	0
ENSMUSG00000038762.15	ENSMUSG00000038762.15	Abcf1	138.208	128.783	130.206	122.323	137.931	137.88
ENSMUSG00000041939.14	ENSMUSG00000041939.14	Mvk	30.6712	29.5912	56.8158	59.0376	47.6305	52.4897
ENSMUSG00000040725.13	ENSMUSG00000040725.13	Hnrnpul1	180.437	176.016	177.81	173.73	180.6	180.521
ENSMUSG00000038398.8	ENSMUSG00000038398.8	Upf3a	43.0855	43.0903	40.8057	41.1669	45.1341	43.07
ENSMUSG00000036770.11	ENSMUSG00000036770.11	Stpg3	0.061761	0	0.0575271	0.13078	0.10756	0
ENSMUSG00000038773.11	ENSMUSG00000038773.11	Kdm3b	32.3283	31.377	29.6272	28.4555	31.1411	31.6267
ENSMUSG00000040728.15	ENSMUSG00000040728.15	Esrp1	0.0244563	0.0830222	0.034954	0.039793	0.130772	0.0807097
ENSMUSG00000038781.7	ENSMUSG00000038781.7	Stap2	7.91962	9.44987	8.6524	9.68865	10.1243	10.5047
ENSMUSG00000034645.14	ENSMUSG00000034645.14	Zyg11a	0	0	0	0	0	0
ENSMUSG00000063646.18	ENSMUSG00000063646.18	Jakmip1	0	0	0	0.0660355	0	0.107161
ENSMUSG00000041791.6	ENSMUSG00000041791.6	Capza3	0	0	0	0	0	0
ENSMUSG00000038791.14	ENSMUSG00000038791.14	Scgb3a2	0	0	0	0	0	0
ENSMUSG00000039048.15	ENSMUSG00000039048.15	Foxred1	22.6682	20.4833	20.5502	19.0972	22.038	18.8575
ENSMUSG00000004591.16	ENSMUSG00000004591.16	Pkn2	93.4147	95.3171	101.18	99.1753	101.778	99.9156
ENSMUSG00000033405.4	ENSMUSG00000033405.4	Nudt15	1.14432	1.50347	1.53336	1.56899	1.48363	1.40992
ENSMUSG00000038417.4	ENSMUSG00000038417.4	Fig4	12.0276	11.78	11.7921	12.3719	14.1803	14.6896
ENSMUSG00000038759.15	ENSMUSG00000038759.15	Nup205	93.8282	93.8672	95.7365	94.7541	99.8364	96.8298
ENSMUSG00000040525.13	ENSMUSG00000040525.13	Cblc	2.25847	2.14964	2.26858	1.89949	1.51542	2.01032
ENSMUSG00000042202.15	ENSMUSG00000042202.15	Slc35e2	14.67	14.025	14.7937	13.838	15.2768	16.1002
ENSMUSG00000068205.14	ENSMUSG00000068205.14	Macrod2	5.29099	6.28172	7.01058	6.02687	6.2875	5.78568
ENSMUSG00000038235.4	ENSMUSG00000038235.4	F11r	64.6215	61.3713	61.4373	57.7488	59.8941	62.8159
ENSMUSG00000038366.15	ENSMUSG00000038366.15	Lasp1	384.808	355.725	365.589	352.408	375.059	381.303
ENSMUSG00000032841.15	ENSMUSG00000032841.15	Prr5l	1.02223	1.33191	2.07004	1.54181	2.76489	2.24096
ENSMUSG00000038252.13	ENSMUSG00000038252.13	Ncapd2	147.688	140.595	138.866	132.022	150.933	145.288
ENSMUSG00000036826.14	ENSMUSG00000036826.14	Igflr1	4.27504	3.29069	3.86237	4.17014	4.41125	4.59155
ENSMUSG00000039128.13	ENSMUSG00000039128.13	Cdc123	92.7953	95.8475	93.0924	95.1374	98.922	100.373
ENSMUSG00000071711.12	ENSMUSG00000071711.12	Mpst	12.697	12.9824	12.0121	12.3644	13.2769	13.8882
ENSMUSG00000035722.15	ENSMUSG00000035722.15	Abca7	9.26747	8.89225	9.4324	9.79384	9.94591	10.1126
ENSMUSG00000039221.10	ENSMUSG00000039221.10	Rpl22l1	305.015	329.166	324.792	366.825	351.284	335.761
ENSMUSG00000038489.8	ENSMUSG00000038489.8	Polr2l	34.619	34.1962	31.7706	33.8315	32.1524	30.624
ENSMUSG00000064057.12	ENSMUSG00000064057.12	Scgb3a1	0	0	0	0	0	0
ENSMUSG00000037608.16	ENSMUSG00000037608.16	Bclaf1	97.379	98.4817	97.8602	95.6814	95.6588	97.905
ENSMUSG00000036295.5	ENSMUSG00000036295.5	Lrrn3	0.0515506	0.079175	0.0963551	0.0366122	0.0601061	0.129957
ENSMUSG00000029174.18	ENSMUSG00000029174.18	Tbc1d1	24.4674	24.0003	25.785	24.7273	23.8054	24.1352
ENSMUSG00000038872.10	ENSMUSG00000038872.10	Zfhx3	30.7114	29.8674	29.7204	27.471	28.276	28.0395
ENSMUSG00000025733.17	ENSMUSG00000025733.17	Rhot2	37.2953	35.3648	36.5662	40.218	35.06	37.1239
ENSMUSG00000036835.7	ENSMUSG00000036835.7	Psenen	91.9288	99.0372	107.609	106.59	106.175	108.638
ENSMUSG00000038880.13	ENSMUSG00000038880.13	Mrps34	52.1226	48.7767	45.7801	46.1737	47.2925	46.8225
ENSMUSG00000038884.14	ENSMUSG00000038884.14	Shfl	0.230283	0.359113	0.165983	0.236326	0.0764251	0.093098
ENSMUSG00000021975.8	ENSMUSG00000021975.8	Ints9	12.9655	13.5793	13.6828	12.8731	14.9863	16.0022
ENSMUSG00000041567.3	ENSMUSG00000041567.3	Serpina12	0	0	0	0	0	0
ENSMUSG00000038895.16	ENSMUSG00000038895.16	Zfp653	5.00111	3.53879	3.84655	4.4752	4.502	4.88032
ENSMUSG00000062480.12	ENSMUSG00000062480.12	Acat3	0.467568	0.540319	0.770393	0.462632	0.41435	0.596592
ENSMUSG00000038903.13	ENSMUSG00000038903.13	Ccdc68	24.5946	26.0908	38.1031	41.7425	32.9739	34.5691
ENSMUSG00000034566.10	ENSMUSG00000034566.10	Atp5h	391.305	392.878	392.064	394.713	379.894	354.114
ENSMUSG00000041084.8	ENSMUSG00000041084.8	Ostc	109.942	117.338	110.775	115.347	113.116	110.867
ENSMUSG00000038910.7	ENSMUSG00000038910.7	Plcl2	22.8264	23.7472	28.555	29.9947	28.9576	30.7607
ENSMUSG00000055489.8	ENSMUSG00000055489.8	Ano5	0	0	0.0189329	0	0	0
ENSMUSG00000037351.9	ENSMUSG00000037351.9	Actr1b	90.2791	86.4763	86.7167	86.7128	86.2269	86.2763
ENSMUSG00000018800.14	ENSMUSG00000018800.14	Abca5	18.6735	17.3784	25.1	25.2509	22.4876	25.752
ENSMUSG00000038416.15	ENSMUSG00000038416.15	Cdc16	77.4446	72.8589	74.8502	76.2582	77.412	77.1473
ENSMUSG00000039474.13	ENSMUSG00000039474.13	Wfs1	13.231	12.231	14.9263	13.738	13.2086	15.9842
ENSMUSG00000037531.8	ENSMUSG00000037531.8	Mrpl47	14.7619	14.7542	14.575	15.4445	16.0927	15.4264
ENSMUSG00000041358.1	ENSMUSG00000041358.1	Nutm1	0	0.102744	0.066685	0.019003	0.046797	0.057816
ENSMUSG00000036845.12	ENSMUSG00000036845.12	Lin37	20.2674	19.8877	18.4316	19.0127	22.2478	19.2877
ENSMUSG00000042035.11	ENSMUSG00000042035.11	Igsf3	15.2404	13.636	14.8361	14.3145	14.5384	14.6633
ENSMUSG00000038957.13	ENSMUSG00000038957.13	Edc3	11.885	11.3724	11.3126	10.7573	9.88605	11.6522
ENSMUSG00000021098.14	ENSMUSG00000021098.14	4930447C04Rik	0.107367	0.247219	0.0668008	0.0760568	0.218687	0.154262
ENSMUSG00000036687.13	ENSMUSG00000036687.13	Tmem184a	0.468021	0.035145	0.409175	0.443487	0.12024	0.0371099
ENSMUSG00000044749.13	ENSMUSG00000044749.13	Abca6	0.137248	0.129369	0.151642	0.172912	0.163736	0.134893
ENSMUSG00000039200.16	ENSMUSG00000039200.16	Atf7ip2	0.280799	0	0.0869765	0.0260581	0.162516	0.200103
ENSMUSG00000039670.2	ENSMUSG00000039670.2	Oxld1	4.75149	4.24606	3.13698	2.22237	3.75416	3.26761
ENSMUSG00000039145.16	ENSMUSG00000039145.16	Camk1d	12.7538	11.4412	17.0355	19.4842	18.5988	19.5361
ENSMUSG00000032966.14	ENSMUSG00000032966.14	Fkbp1a	432.451	445.161	441.026	439.204	430.6	427.511
ENSMUSG00000036805.13	ENSMUSG00000036805.13	Noxa1	0.0462204	0.106394	0.129306	0.147125	0.040307	0.0497335
ENSMUSG00000040918.12	ENSMUSG00000040918.12	Slc19a2	9.75718	10.483	12.9832	13.3362	13.137	13.997
ENSMUSG00000032864.4	ENSMUSG00000032864.4	Rag2	0.117291	0.405297	0.420123	0.541288	0.273453	0.358928
ENSMUSG00000058318.15	ENSMUSG00000058318.15	Phf21a	46.9717	52.1048	48.7221	51.4183	49.5849	50.9591
ENSMUSG00000039648.14	ENSMUSG00000039648.14	Kyat1	2.788	2.38583	2.20639	2.41149	2.5369	2.43909
ENSMUSG00000040367.2	ENSMUSG00000040367.2	Lrrd1	0.0229341	0.0792402	0.0642726	0.122064	0.0801769	0.150718
ENSMUSG00000079941.1	ENSMUSG00000079941.1	Gm11273	0.384425	0	0	0.786866	0	0
ENSMUSG00000036854.14	ENSMUSG00000036854.14	Hspb6	15.8896	17.7791	16.9527	16.433	15.3255	16.0169
ENSMUSG00000039016.5	ENSMUSG00000039016.5	Timm8b	146.72	153.415	154.544	160.61	160.916	159.156
ENSMUSG00000090112.8	ENSMUSG00000090112.8	Shprh	13.1825	14.0286	12.0882	13.297	13.6266	13.7637
ENSMUSG00000041241.12	ENSMUSG00000041241.12	Mul1	17.8447	15.5605	15.2479	14.3497	16.747	13.69
ENSMUSG00000036816.4	ENSMUSG00000036816.4	Atoh7	0.0444492	0	0	0	0	0
ENSMUSG00000040165.14	ENSMUSG00000040165.14	Cd209c	7.28697	6.04522	6.11679	6.2521	5.83831	5.85766
ENSMUSG00000039456.10	ENSMUSG00000039456.10	Morc3	34.6436	31.335	31.4372	30.8563	31.5941	29.7902
ENSMUSG00000036813.11	ENSMUSG00000036813.11	Entpd8	0.700919	0.605307	0.337204	0.512088	0.596205	0.48723
ENSMUSG00000034575.13	ENSMUSG00000034575.13	Tent4a	32.4224	35.0524	32.6382	31.5884	31.5498	32.2656
ENSMUSG00000021559.14	ENSMUSG00000021559.14	Dapk1	0	0	0	0.0139413	0	0
ENSMUSG00000038997.4	ENSMUSG00000038997.4	Asb17	0.0268462	0.0618312	0.0250714	0	0	0
ENSMUSG00000038092.6	ENSMUSG00000038092.6	Hsd3b5	0	0	0	0	0	0
ENSMUSG00000055872.1	ENSMUSG00000055872.1	Gm9985	9.68843	8.87704	8.92655	11.1705	12.2114	12.4642
ENSMUSG00000039209.12	ENSMUSG00000039209.12	Rpl39l	0	0	0	0.197184	0	0
ENSMUSG00000039691.10	ENSMUSG00000039691.10	Tspan10	0.0428967	0	0	0	0	0
ENSMUSG00000039067.5	ENSMUSG00000039067.5	Psmd7	171.412	171.228	180.061	169.966	172.921	166.967
ENSMUSG00000038387.9	ENSMUSG00000038387.9	Rras	29.0818	28.1856	31.8311	32.4102	33.1957	34.9323
ENSMUSG00000036698.11	ENSMUSG00000036698.11	Ago2	41.596	40.4379	41.5027	41.7567	41.5318	41.4508
ENSMUSG00000038797.13	ENSMUSG00000038797.13	Zscan2	8.82996	7.81653	4.94153	6.57354	7.79416	6.746
ENSMUSG00000036580.15	ENSMUSG00000036580.15	Spg20	53.0591	49.4453	51.8784	51.3659	47.2593	47.9736
ENSMUSG00000039079.1	ENSMUSG00000039079.1	Trhr2	0	0.0643388	0.0521063	0	0	0
ENSMUSG00000035187.10	ENSMUSG00000035187.10	Nkx6-1	0.0643933	0.0494437	0.0802141	0	0.150099	0.0927055
ENSMUSG00000037347.7	ENSMUSG00000037347.7	Chst7	1.19838	1.2346	0.942117	1.30766	0.660962	0.850087
ENSMUSG00000039097.5	ENSMUSG00000039097.5	Rln1	0	0	0	0.125268	0	0
ENSMUSG00000039740.6	ENSMUSG00000039740.6	Alg2	12.9023	13.0572	13.7135	13.5686	12.4498	12.9156
ENSMUSG00000034586.14	ENSMUSG00000034586.14	Hid1	8.29136	9.17844	11.7785	9.73948	9.21489	10.7306
ENSMUSG00000032020.15	ENSMUSG00000032020.15	Ubash3b	9.31218	9.51648	9.30727	8.42879	9.06568	6.98
ENSMUSG00000041560.12	ENSMUSG00000041560.12	Nop53	41.8573	41.3895	39.3817	39.3794	39.4092	38.3724
ENSMUSG00000060807.7	ENSMUSG00000060807.7	Serpina6	0	0	0	0	0	0
ENSMUSG00000038784.13	ENSMUSG00000038784.13	Cnot4	25.5456	27.968	25.4108	26.3115	27.37	29.4459
ENSMUSG00000039115.13	ENSMUSG00000039115.13	Itga9	6.28306	5.03373	4.33949	6.45214	6.45304	7.89708
ENSMUSG00000038446.8	ENSMUSG00000038446.8	Cdc40	16.1026	17.8946	16.6012	16.4459	15.8305	16.6378
ENSMUSG00000042386.7	ENSMUSG00000042386.7	Tex13b	0.0660665	0.0380337	0.0616702	0.0702276	0.0865294	0
ENSMUSG00000033774.4	ENSMUSG00000033774.4	Npbwr1	0.186911	0.169247	0.0861114	0.220857	0.23386	0.321385
ENSMUSG00000037358.6	ENSMUSG00000037358.6	Dipk2b	0	0	0	0	0	0
ENSMUSG00000033075.17	ENSMUSG00000033075.17	Senp1	43.8415	44.2266	44.9911	43.0267	46.2974	47.8752
ENSMUSG00000037375.16	ENSMUSG00000037375.16	Hhat	0.788985	0.368814	0.634102	0.445369	0.786362	0.63035
ENSMUSG00000042246.5	ENSMUSG00000042246.5	Tmc7	0.188222	0.066717	0.121806	0.216024	0.367268	0.219083
ENSMUSG00000038279.10	ENSMUSG00000038279.10	Nop2	169.864	170.297	154.603	154.193	158.185	155.031
ENSMUSG00000039148.5	ENSMUSG00000039148.5	Sart1	52.674	48.2329	44.6149	44.4221	49.3712	48.8247
ENSMUSG00000035923.4	ENSMUSG00000035923.4	Myf6	0	0	0	0	0	0
ENSMUSG00000039154.8	ENSMUSG00000039154.8	Shd	0.64393	1.11059	0.598945	0.935004	1.51281	1.20129
ENSMUSG00000063450.14	ENSMUSG00000063450.14	Syne2	57.7084	54.3943	56.103	62.1499	65.7477	62.1434
ENSMUSG00000039163.10	ENSMUSG00000039163.10	Cmc1	27.0062	24.9749	27.7977	28.7026	30.2481	27.747
ENSMUSG00000032623.9	ENSMUSG00000032623.9	Oas1d	0.173878	0.120113	0.0649143	0.184784	0.273234	0.0749578
ENSMUSG00000040592.11	ENSMUSG00000040592.11	Cd79b	0	0	0	0	0	0
ENSMUSG00000061947.10	ENSMUSG00000061947.10	Serpina10	0.937655	1.00341	1.05478	1.15068	1.1302	1.43496
ENSMUSG00000028600.15	ENSMUSG00000028600.15	Podn	0.023502	0.0435903	0.142626	0	0.0217191	0.0595623
ENSMUSG00000042650.3	ENSMUSG00000042650.3	Alkbh5	54.988	53.2549	60.6898	57.6369	56.3581	55.7989
ENSMUSG00000039183.6	ENSMUSG00000039183.6	Nubp2	47.4367	48.2488	48.1357	50.4955	47.8182	51.1929
ENSMUSG00000035778.17	ENSMUSG00000035778.17	Ggta1	67.0665	63.9198	55.1799	55.9266	52.7475	56.6104
ENSMUSG00000054498.6	ENSMUSG00000054498.6	Olfr308	0.275693	0.211739	0.20864	0.293869	0.310087	0.269647
ENSMUSG00000033364.13	ENSMUSG00000033364.13	Usp37	25.4799	22.6633	25.6453	25.5861	28.3636	26.9225
ENSMUSG00000039703.15	ENSMUSG00000039703.15	Nploc4	75.0179	75.5516	76.1513	73.6163	75.735	79.2949
ENSMUSG00000038467.15	ENSMUSG00000038467.15	Chmp4b	142.44	139.006	144.894	145.117	146.184	149.675
ENSMUSG00000039037.5	ENSMUSG00000039037.5	St6galnac5	0.212985	0.200224	0.229769	0.125167	0.230056	0.248009
ENSMUSG00000039199.6	ENSMUSG00000039199.6	Zdhhc1	6.51552	5.65564	5.38097	6.45352	5.95651	5.8461
ENSMUSG00000035551.6	ENSMUSG00000035551.6	Igfbpl1	0.0947546	0.0545638	0.177023	0.0504267	0.18632	0.15342
ENSMUSG00000035431.4	ENSMUSG00000035431.4	Sstr1	0	0	0	0	0	0
ENSMUSG00000019828.13	ENSMUSG00000019828.13	Grm1	0.0910633	0.191002	0.28701	0.298148	0.33029	0.360707
ENSMUSG00000032649.14	ENSMUSG00000032649.14	Colgalt2	0.064688	0.0558873	0	0.0344619	0.0282866	0
ENSMUSG00000039269.5	ENSMUSG00000039269.5	2300002M23Rik	0	0	0	0	0	0
ENSMUSG00000031540.14	ENSMUSG00000031540.14	Kat6a	44.7748	43.2628	43.8031	42.453	43.9904	42.5238
ENSMUSG00000035891.16	ENSMUSG00000035891.16	Cerk	9.35276	10.6202	8.761	9.2666	10.0895	10.3616
ENSMUSG00000036882.7	ENSMUSG00000036882.7	Arhgap33	1.10209	1.46665	2.36182	2.10793	2.35492	2.16486
ENSMUSG00000034501.7	ENSMUSG00000034501.7	Pcnx4	13.3712	12.6974	14.5356	13.5286	13.2926	14.3174
ENSMUSG00000041571.9	ENSMUSG00000041571.9	Selenow	120.488	128.615	125.122	119.006	118.092	118.603
ENSMUSG00000052331.14	ENSMUSG00000052331.14	Ankrd44	8.28873	8.15896	8.69131	9.72742	8.42598	7.91631
ENSMUSG00000033793.12	ENSMUSG00000033793.12	Atp6v1h	71.0819	64.9875	91.5681	93.2818	93.3147	101.283
ENSMUSG00000036615.6	ENSMUSG00000036615.6	Rfxap	20.2549	18.5723	18.4032	17.7911	18.887	19.7187
ENSMUSG00000035451.7	ENSMUSG00000035451.7	Foxa1	17.6663	18.0895	18.1601	18.4735	17.5438	16.9138
ENSMUSG00000035062.13	ENSMUSG00000035062.13	Zc4h2	5.89029	6.23665	5.85923	4.2728	5.01523	5.67012
ENSMUSG00000035561.5	ENSMUSG00000035561.5	Aldh1b1	0	0.0347057	0.0281408	0	0.0263244	0.0650091
ENSMUSG00000042743.13	ENSMUSG00000042743.13	Sgtb	4.68058	3.8674	5.03181	3.58354	4.28473	5.05465
ENSMUSG00000029847.13	ENSMUSG00000029847.13	Slc23a4	1.29629	0.959063	1.28599	1.55154	1.69589	1.64097
ENSMUSG00000040213.13	ENSMUSG00000040213.13	Kyat3	2.90037	1.90657	1.69569	1.7034	1.07072	1.6079
ENSMUSG00000033446.7	ENSMUSG00000033446.7	Lpar6	3.86829	4.21255	3.78845	3.73169	4.05041	3.9106
ENSMUSG00000039263.16	ENSMUSG00000039263.16	Npepl1	54.4929	49.4627	48.2836	47.8261	49.1138	49.6449
ENSMUSG00000034329.16	ENSMUSG00000034329.16	Brip1	9.79464	9.1308	10.0422	10.4788	10.8101	11.0139
ENSMUSG00000032978.14	ENSMUSG00000032978.14	Guca2b	0	0	0	0	0	0
ENSMUSG00000041578.15	ENSMUSG00000041578.15	Crx	1.07297	1.07899	1.27503	1.18839	1.33279	1.10476
ENSMUSG00000034310.8	ENSMUSG00000034310.8	Tmem132d	0.0105821	0.0365755	0.0296837	0.0225675	0.00925953	0
ENSMUSG00000023972.10	ENSMUSG00000023972.10	Ptk7	23.2129	21.1693	21.5946	19.4654	21.1753	22.8429
ENSMUSG00000032826.19	ENSMUSG00000032826.19	Ank2	5.82536	4.94269	7.0171	9.51628	10.744	9.11641
ENSMUSG00000054999.2	ENSMUSG00000054999.2	Naaladl1	2.2339	2.3184	2.29214	2.61111	2.52979	2.97531
ENSMUSG00000039285.12	ENSMUSG00000039285.12	Azi2	27.6147	35.0003	30.078	30.6911	31.1749	30.25
ENSMUSG00000020712.11	ENSMUSG00000020712.11	Tcam1	0.380971	0.352626	0.284875	0.36685	0.316707	0.164581
ENSMUSG00000018995.12	ENSMUSG00000018995.12	Nars2	6.16175	5.88655	5.98566	6.54093	6.04132	6.3776
ENSMUSG00000034160.13	ENSMUSG00000034160.13	Ogt	57.8	57.3208	52.6652	58.8824	58.4422	61.946
ENSMUSG00000041426.12	ENSMUSG00000041426.12	Hibch	10.5421	10.1481	10.1629	10.7837	12.3413	11.774
ENSMUSG00000037369.17	ENSMUSG00000037369.17	Kdm6a	28.3643	28.9247	25.6626	30.5306	26.7271	32.7637
ENSMUSG00000039313.14	ENSMUSG00000039313.14	Minar1	0.577207	0.52501	0.684701	0.669353	0.702246	0.795929
ENSMUSG00000040407.18	ENSMUSG00000040407.18	Akap9	30.6297	26.67	26.884	26.5149	28.0523	31.1697
ENSMUSG00000039316.14	ENSMUSG00000039316.14	Rftn1	0.0289292	0	0	0.0307688	0	0
ENSMUSG00000004347.17	ENSMUSG00000004347.17	Pde1c	0	0	0	0	0	0
ENSMUSG00000034570.12	ENSMUSG00000034570.12	Inpp5j	1.63046	1.77685	1.60211	1.71515	1.58187	1.94308
ENSMUSG00000041096.13	ENSMUSG00000041096.13	Tspyl2	21.2991	19.722	27.5955	27.4833	25.2642	26.8619
ENSMUSG00000037692.14	ENSMUSG00000037692.14	Ahdc1	8.51654	8.54061	7.24849	7.12672	7.14445	7.60225
ENSMUSG00000039168.15	ENSMUSG00000039168.15	Dap	179.744	184.866	186.836	182.666	182.472	179.426
ENSMUSG00000039330.5	ENSMUSG00000039330.5	Tsga10ip	0	0	0	0.241849	0	0.0895533
ENSMUSG00000018809.2	ENSMUSG00000018809.2	Smyd4	5.65876	6.03704	6.04279	7.01164	6.55864	6.70103
ENSMUSG00000039716.12	ENSMUSG00000039716.12	Dock3	0.033611	0.162288	0.00662468	0.0179043	0.113945	0.0181578
ENSMUSG00000036480.9	ENSMUSG00000036480.9	Prss56	0.0319547	0.036793	0.0298307	0.101917	0	0.0344525
ENSMUSG00000054385.14	ENSMUSG00000054385.14	Ceacam2	0.136121	0.083262	0.0727612	0.163515	0.137235	0.223805
ENSMUSG00000040432.5	ENSMUSG00000040432.5	Ltb4r2	0.205505	0.0591221	0	0.0544732	0.179125	0
ENSMUSG00000039678.12	ENSMUSG00000039678.12	Tbc1d13	31.9518	30.5347	32.7282	29.5926	32.4785	32.1137
ENSMUSG00000032998.16	ENSMUSG00000032998.16	Foxj3	28.5081	21.8293	25.2636	27.1373	24.9778	25.0275
ENSMUSG00000040690.15	ENSMUSG00000040690.15	Col16a1	1.17004	0.555036	0.660269	0.52324	0.505428	0.889463
ENSMUSG00000036632.9	ENSMUSG00000036632.9	Alg5	42.5529	44.8799	40.5106	42.2063	46.3472	41.1325
ENSMUSG00000033467.12	ENSMUSG00000033467.12	Crlf2	8.01154	7.94055	8.15069	6.79442	5.83766	7.29355
ENSMUSG00000032666.16	ENSMUSG00000032666.16	1700025G04Rik	5.61361	6.37464	6.05919	6.16083	6.09832	5.8686
ENSMUSG00000066372.6	ENSMUSG00000066372.6	Vmn2r65	0.0201173	0.023178	0.0376222	0	0.00880199	0
ENSMUSG00000043501.5	ENSMUSG00000043501.5	Lgals2	412.072	396.599	336.726	349.769	372.026	372.698
ENSMUSG00000031174.17	ENSMUSG00000031174.17	Rpgr	3.09456	3.07944	3.20725	3.37081	3.55482	3.32158
ENSMUSG00000057074.6	ENSMUSG00000057074.6	Ces1g	0.135948	0.270225	0.0929184	0.190915	0.160965	0.207275
ENSMUSG00000022723.16	ENSMUSG00000022723.16	Crybg3	7.45894	8.15247	7.43172	7.18885	7.38776	7.37509
ENSMUSG00000038518.15	ENSMUSG00000038518.15	Jarid2	8.65758	7.08975	6.12785	7.22075	7.14171	6.07058
ENSMUSG00000040738.10	ENSMUSG00000040738.10	Ints8	25.4328	26.2662	26.4494	25.9296	28.3949	28.7916
ENSMUSG00000041147.10	ENSMUSG00000041147.10	Brca2	12.2231	11.2609	11.3567	11.7355	11.4496	12.0262
ENSMUSG00000039840.8	ENSMUSG00000039840.8	Epg5	9.69026	10.125	10.2159	9.55347	10.3687	10.75
ENSMUSG00000036760.7	ENSMUSG00000036760.7	Kcnk9	0.0751997	0.0359829	0.0255617	0.0499228	0.0563684	0.0563387
ENSMUSG00000035472.14	ENSMUSG00000035472.14	Slc25a21	0.243815	0.452771	0.210754	0.378473	0.0934529	0.479739
ENSMUSG00000027522.15	ENSMUSG00000027522.15	Stx16	71.756	75.4929	56.3344	69.3184	60.2859	68.9435
ENSMUSG00000036718.17	ENSMUSG00000036718.17	Micall2	9.31235	9.53077	10.3653	10.1812	10.5864	11.5306
ENSMUSG00000042178.6	ENSMUSG00000042178.6	Armc5	5.32059	5.37017	5.40972	5.72346	4.06159	5.26147
ENSMUSG00000033470.12	ENSMUSG00000033470.12	Cysltr2	0	0	0	0	0	0
ENSMUSG00000035948.13	ENSMUSG00000035948.13	Acss3	0.167921	0.161205	0.0654048	0.193885	0.257052	0.136129
ENSMUSG00000038481.13	ENSMUSG00000038481.13	Cdk19	13.0339	13.7523	12.0257	12.6994	13.1865	13.6504
ENSMUSG00000035601.9	ENSMUSG00000035601.9	Trmt10b	8.08423	10.0213	8.77449	7.45139	11.3058	10.4315
ENSMUSG00000098789.7	ENSMUSG00000098789.7	Jmjd7	11.1743	9.93707	10.355	11.217	11.1948	10.4761
ENSMUSG00000035199.6	ENSMUSG00000035199.6	Arl6ip5	120.182	128.688	126.936	124.44	123.741	125.974
ENSMUSG00000035266.16	ENSMUSG00000035266.16	Helq	13.0733	13.2495	17.2095	16.7355	17.2604	17.6241
ENSMUSG00000021208.9	ENSMUSG00000021208.9	Ifi27l2b	11.8361	12.7876	9.01348	7.50858	10.1721	7.69111
ENSMUSG00000042215.8	ENSMUSG00000042215.8	Bag2	44.7769	42.2846	43.9751	39.3689	45.2562	42.0647
ENSMUSG00000039438.7	ENSMUSG00000039438.7	Ttc36	0.468698	1.07738	0.696846	0.592868	0.65103	1.30259
ENSMUSG00000039257.11	ENSMUSG00000039257.11	Vstm2b	0	0	0	0	0	0
ENSMUSG00000039452.6	ENSMUSG00000039452.6	Snx22	0.107847	0.0931457	0.0251791	0.200789	0.0706661	0.145448
ENSMUSG00000019302.16	ENSMUSG00000019302.16	Atp6v0a1	131.014	127.389	180.96	160.104	176.438	184.814
ENSMUSG00000039461.12	ENSMUSG00000039461.12	Tcta	3.19531	3.2723	4.68386	5.56166	4.04758	4.12839
ENSMUSG00000037973.6	ENSMUSG00000037973.6	Itprid1	0	0	0	0.0207735	0	0
ENSMUSG00000038437.11	ENSMUSG00000038437.11	Mllt6	31.9772	30.5048	27.6676	28.0394	27.9101	28.9907
ENSMUSG00000035226.5	ENSMUSG00000035226.5	Rims4	0.267615	0.0918253	0.123524	0.144347	0.069376	0.129181
ENSMUSG00000040429.6	ENSMUSG00000040429.6	Mterf1a	4.18069	5.01251	3.96128	5.66199	5.12143	5.07894
ENSMUSG00000025716.14	ENSMUSG00000025716.14	Myo3a	0	0	0	0.0697152	0	0
ENSMUSG00000039686.14	ENSMUSG00000039686.14	Zer1	7.2277	7.5387	6.64947	6.63798	7.23693	7.19462
ENSMUSG00000039481.5	ENSMUSG00000039481.5	Nrtn	0.311944	0.448374	0.217654	0.247149	0.406825	0.167082
ENSMUSG00000027309.18	ENSMUSG00000027309.18	4930402H24Rik	43.1524	42.46	37.7362	49.336	45.8377	45.8384
ENSMUSG00000037984.9	ENSMUSG00000037984.9	Neurod6	0.0324514	0.0581362	0.0605865	0.103494	0.113348	0.0699732
ENSMUSG00000035615.12	ENSMUSG00000035615.12	Frmpd1	0.694003	0.955894	0.771339	0.484038	0.359981	0.221161
ENSMUSG00000044005.13	ENSMUSG00000044005.13	Gls2	8.51311	8.15688	7.95573	8.76289	9.42284	8.87562
ENSMUSG00000028637.16	ENSMUSG00000028637.16	Ccdc30	2.94829	3.63572	2.55012	2.89109	2.98541	3.65481
ENSMUSG00000045983.16	ENSMUSG00000045983.16	Eif4g1	645.839	625.524	639.16	607.258	622.108	614.26
ENSMUSG00000090084.7	ENSMUSG00000090084.7	Srpx	0	0	0	0	0	0
ENSMUSG00000042002.11	ENSMUSG00000042002.11	Foxn4	0	0	0	0	0	0
ENSMUSG00000039601.16	ENSMUSG00000039601.16	Rcan2	0.571511	0.546132	0.655003	0.61009	0.758669	0.993254
ENSMUSG00000039509.8	ENSMUSG00000039509.8	Nup133	37.6733	36.1264	36.8217	36.5409	37.9416	37.5154
ENSMUSG00000035238.4	ENSMUSG00000035238.4	Kcnk15	0	0	0	0	0	0
ENSMUSG00000039518.7	ENSMUSG00000039518.7	Cdsn	0.178367	0.146723	0.237989	0.271144	0.200384	0.329974
ENSMUSG00000042433.2	ENSMUSG00000042433.2	Pih1h3b	0	0	0	0	0	0
ENSMUSG00000039210.16	ENSMUSG00000039210.16	Gpatch2	12.4998	13.6094	11.8612	13.1887	12.5993	13.3778
ENSMUSG00000033948.3	ENSMUSG00000033948.3	Zswim5	0.0584064	0.0134578	0.0327644	0	0.0102203	0.037891
ENSMUSG00000027384.6	ENSMUSG00000027384.6	Ndufaf5	26.0165	23.3012	25.4577	27.3881	23.4517	27.5605
ENSMUSG00000042793.13	ENSMUSG00000042793.13	Lgr6	12.8203	14.0572	13.6206	13.9076	14.9163	13.5467
ENSMUSG00000039540.9	ENSMUSG00000039540.9	4921524L21Rik	0	0	0	0	0	0
ENSMUSG00000032661.9	ENSMUSG00000032661.9	Oas3	0.342428	0.252193	0.19305	0.504762	0.389259	0.466296
ENSMUSG00000034854.8	ENSMUSG00000034854.8	Mfsd12	3.97412	4.13546	5.2436	5.03458	5.03789	5.64711
ENSMUSG00000041797.7	ENSMUSG00000041797.7	Abca9	0	0	0	0.0108359	0.0355674	0.0109894
ENSMUSG00000102428.1	ENSMUSG00000102428.1	Pcdhga12	0.511921	0.660826	0.944133	0.749352	0.78889	0.801204
ENSMUSG00000040236.4	ENSMUSG00000040236.4	Trappc5	24.8426	25.041	22.2893	22.3996	21.123	20.3336
ENSMUSG00000039656.17	ENSMUSG00000039656.17	Rxrb	31.0085	27.2261	25.05	22.4576	24.239	24.5069
ENSMUSG00000036500.4	ENSMUSG00000036500.4	Akp3	0.12869	0.148207	0.0800841	0	0.187219	0
ENSMUSG00000039607.16	ENSMUSG00000039607.16	Rbms3	0.228561	0.352365	0.318208	0.423774	0.371622	0.360365
ENSMUSG00000039615.9	ENSMUSG00000039615.9	Stub1	96.7309	92.2639	105.082	98.0223	99.8719	100.811
ENSMUSG00000039628.9	ENSMUSG00000039628.9	Hs3st6	0.0679962	0	0	0	0	0.201692
ENSMUSG00000041645.14	ENSMUSG00000041645.14	Ddx24	73.3002	66.8677	67.9243	63.5074	67.0964	63.4709
ENSMUSG00000039632.13	ENSMUSG00000039632.13	Ccdc151	0.19008	0.218862	0.0591497	0.303134	0.116166	0.143418
ENSMUSG00000078789.9	ENSMUSG00000078789.9	Dph1	12.9707	12.9963	11.0825	12.2824	11.5989	11.9978
ENSMUSG00000040132.6	ENSMUSG00000040132.6	Svs2	0	0	0	0	0	0
ENSMUSG00000037434.7	ENSMUSG00000037434.7	Slc30a1	2.5807	3.34329	3.55493	3.72129	3.0976	3.1405
ENSMUSG00000042428.6	ENSMUSG00000042428.6	Mgat3	58.6327	56.9938	59.1295	60.6729	57.5862	60.344
ENSMUSG00000040013.11	ENSMUSG00000040013.11	Fkbp6	0.177828	0.341647	0.327952	0.0629618	0.469393	0.194724
ENSMUSG00000063683.12	ENSMUSG00000063683.12	Glyat	0.376483	0.769658	0.701831	0.583854	0.470605	0.651624
ENSMUSG00000071253.8	ENSMUSG00000071253.8	Slc25a16	6.16591	5.41631	4.98603	5.50043	6.09953	6.68271
ENSMUSG00000039741.15	ENSMUSG00000039741.15	Bahcc1	16.6201	16.445	14.2215	13.5559	15.0203	14.5968
ENSMUSG00000040456.2	ENSMUSG00000040456.2	H2ap	1.03981	0.794911	0.800588	0.90356	0.89628	2.38255
ENSMUSG00000043549.13	ENSMUSG00000043549.13	Fam90a1b	0.336338	0	0.0215186	0.463887	0	0.411177
ENSMUSG00000037996.17	ENSMUSG00000037996.17	Slc24a2	0	0	0	0	0	0
ENSMUSG00000022946.10	ENSMUSG00000022946.10	Dop1b	10.5541	12.279	14.4977	17.0224	11.7472	13.0362
ENSMUSG00000033634.7	ENSMUSG00000033634.7	Nat8f2	0.0813157	0.0468296	0.0189943	0.088323	0.036176	0.0443985
ENSMUSG00000025646.9	ENSMUSG00000025646.9	Atrip	13.161	11.2996	12.5452	12.4793	12.4902	13.9491
ENSMUSG00000038044.8	ENSMUSG00000038044.8	Cct8l1	0	0	0	0	0.031402	0
ENSMUSG00000035177.8	ENSMUSG00000035177.8	Nlrp2	0.238062	0.0453157	0.0367615	0.125033	0.0515939	0.126783
ENSMUSG00000002055.9	ENSMUSG00000002055.9	Spag5	45.5706	45.7839	41.7272	42.0886	46.6467	47.4825
ENSMUSG00000067299.11	ENSMUSG00000067299.11	Crygd	0	0	0	0	0	0
ENSMUSG00000039047.17	ENSMUSG00000039047.17	Pigk	32.499	32.7993	34.3706	33.3388	35.3095	34.8216
ENSMUSG00000040564.14	ENSMUSG00000040564.14	Apoc1	0	0	0	0	0	0
ENSMUSG00000039774.12	ENSMUSG00000039774.12	Galnt12	9.4588	8.6819	7.93218	8.36423	8.58109	7.3507
ENSMUSG00000039699.14	ENSMUSG00000039699.14	Batf2	0.0534818	0	0	0	0	0.0579301
ENSMUSG00000036667.14	ENSMUSG00000036667.14	Tcaf1	21.7562	21.5549	20.7003	21.2032	19.4762	20.1505
ENSMUSG00000035626.4	ENSMUSG00000035626.4	Olfr1509	0.140809	0.0648589	0.131487	0.149779	0.24601	0.182276
ENSMUSG00000039714.9	ENSMUSG00000039714.9	Cplx3	0	0.0273335	0.0443394	0	0	0.412094
ENSMUSG00000034641.2	ENSMUSG00000034641.2	Cd300ld	0.156863	0	0.125418	0.165328	0.0946323	0.231686
ENSMUSG00000035637.14	ENSMUSG00000035637.14	Grhpr	17.1336	17.5323	17.5746	13.8293	17.6753	13.9606
ENSMUSG00000035745.9	ENSMUSG00000035745.9	Grin3b	0	0.0737366	0	0.0469093	0	0.068799
ENSMUSG00000032036.15	ENSMUSG00000032036.15	Kirrel3	6.92955	5.44096	5.17676	5.10494	4.69214	5.56329
ENSMUSG00000042717.5	ENSMUSG00000042717.5	Ppp1r3a	0	0	0	0	0	0
ENSMUSG00000040253.15	ENSMUSG00000040253.15	Gbp7	0.023224	0.0668901	0.0108567	0.0371406	0.0304792	0.0376666
ENSMUSG00000034872.6	ENSMUSG00000034872.6	Gipc3	0.0617233	0	0.0375414	0.000730349	0	0.0531597
ENSMUSG00000024533.17	ENSMUSG00000024533.17	Spire1	24.3674	25.9633	26.9428	25.2123	24.4984	25.8561
ENSMUSG00000039224.1	ENSMUSG00000039224.1	D1Pas1	0	0	0	0	0	0
ENSMUSG00000042046.15	ENSMUSG00000042046.15	Dstyk	7.78895	8.14911	7.91162	9.29918	9.50393	8.58911
ENSMUSG00000038510.12	ENSMUSG00000038510.12	Rpf2	54.8583	57.74	50.8598	53.7733	51.3468	53.6245
ENSMUSG00000038523.10	ENSMUSG00000038523.10	1700003F12Rik	0.776123	0.742556	1.31869	1.35679	0.78344	0.687907
ENSMUSG00000040154.11	ENSMUSG00000040154.11	Wfdc5	0	0	0	0	0	0
ENSMUSG00000040124.5	ENSMUSG00000040124.5	Gorab	9.10571	9.55245	10.7746	10.1472	9.70209	10.3199
ENSMUSG00000038816.14	ENSMUSG00000038816.14	Ctnnal1	12.7681	10.6689	9.47053	11.0257	11.3604	11.1594
ENSMUSG00000034652.12	ENSMUSG00000034652.12	Cd300a	4.04209	4.57332	4.20104	4.62646	4.6763	4.85622
ENSMUSG00000069708.3	ENSMUSG00000069708.3	Taar3	0	0	0	0	0	0
ENSMUSG00000034614.14	ENSMUSG00000034614.14	Pik3ip1	1.64114	2.49193	1.95674	1.48506	2.42617	2.51857
ENSMUSG00000037731.5	ENSMUSG00000037731.5	Themis2	0.175259	0.252317	0.307	0.256846	0.191487	0.402104
ENSMUSG00000042302.14	ENSMUSG00000042302.14	Ehbp1	13.6138	12.7497	13.3799	11.9187	14.7597	17.0736
ENSMUSG00000035493.10	ENSMUSG00000035493.10	Tgfbi	0.477152	0.231371	0.187649	0.160346	0.30722	0.406535
ENSMUSG00000039770.6	ENSMUSG00000039770.6	Ypel5	33.5266	28.8943	44.9477	43.923	43.7071	42.9926
ENSMUSG00000002500.15	ENSMUSG00000002500.15	Rpl3l	0	0	0	0.244142	0	0
ENSMUSG00000040164.3	ENSMUSG00000040164.3	Kcns1	0.150801	0.173668	0.0938995	0.133729	0.109809	0.189868
ENSMUSG00000035191.15	ENSMUSG00000035191.15	Rfpl4	0.102249	0	0	0	0	0
ENSMUSG00000031592.10	ENSMUSG00000031592.10	Pcm1	56.7466	57.8814	59.0217	64.0531	61.6548	65.1697
ENSMUSG00000038007.14	ENSMUSG00000038007.14	Acer2	0.0978659	0.0187891	0.0304894	0	0.0285293	0.0352494
ENSMUSG00000063894.15	ENSMUSG00000063894.15	Zkscan8	6.65362	9.46556	7.90424	9.51589	7.08659	7.37104
ENSMUSG00000038497.7	ENSMUSG00000038497.7	Tmco3	11.8137	12.1885	14.1194	14.3314	14.0835	14.0511
ENSMUSG00000042742.7	ENSMUSG00000042742.7	Bmt2	12.9069	12.7299	13.9971	14.8838	15.4471	14.7596
ENSMUSG00000038170.15	ENSMUSG00000038170.15	Pde4dip	51.7642	51.3	55.2674	54.5845	55.3009	56.7242
ENSMUSG00000041912.12	ENSMUSG00000041912.12	Tdrkh	8.36643	7.38257	7.71971	6.07637	7.9048	7.71394
ENSMUSG00000026785.14	ENSMUSG00000026785.14	Pkn3	25.2839	27.4655	23.6052	19.6275	24.2176	22.9229
ENSMUSG00000035754.8	ENSMUSG00000035754.8	Wdr18	27.0809	28.2429	24.8642	24.2033	24.3348	24.9479
ENSMUSG00000039058.11	ENSMUSG00000039058.11	Ak5	29.9603	28.5815	27.9984	27.9542	29.038	30.4657
ENSMUSG00000038533.15	ENSMUSG00000038533.15	Cbfa2t2	31.9409	34.205	32.9269	31.702	33.8828	36.2075
ENSMUSG00000035203.16	ENSMUSG00000035203.16	Epn1	124.758	122.006	114.915	116.137	123.59	120.228
ENSMUSG00000036819.14	ENSMUSG00000036819.14	Jmjd4	11.1218	11.6791	11.1988	10.664	10.8399	11.5391
ENSMUSG00000038290.15	ENSMUSG00000038290.15	Smg6	14.2027	14.1863	12.2028	12.7494	13.3064	14.8962
ENSMUSG00000035964.8	ENSMUSG00000035964.8	Tmem59l	0.147824	0	0	0.10452	0.042958	0.105994
ENSMUSG00000039239.14	ENSMUSG00000039239.14	Tgfb2	4.14974	4.50096	5.2281	4.8095	4.42267	4.61905
ENSMUSG00000041653.5	ENSMUSG00000041653.5	Pnpla3	0	0.13185	0.106775	0.182106	0.0998295	0.0615572
ENSMUSG00000038056.15	ENSMUSG00000038056.15	Kmt2c	16.1854	16.0609	16.8354	18.5405	17.1296	18.3524
ENSMUSG00000036833.16	ENSMUSG00000036833.16	Pnpla7	5.92125	5.99219	5.32549	6.17075	5.83784	6.90987
ENSMUSG00000036840.5	ENSMUSG00000036840.5	Siah1a	15.3662	17.2014	16.1828	16.2741	17.0743	18.0437
ENSMUSG00000052565.7	ENSMUSG00000052565.7	H1f3	108.321	106.89	96.7177	91.1226	95.8497	92.0745
ENSMUSG00000040447.15	ENSMUSG00000040447.15	Spns2	3.06843	2.38795	1.76275	1.92063	2.37424	2.23885
ENSMUSG00000041133.11	ENSMUSG00000041133.11	Smc1a	90.3445	93.5553	90.4511	90.2273	91.049	90.9144
ENSMUSG00000034677.9	ENSMUSG00000034677.9	Gpr142	0	0	0	0	0	0
ENSMUSG00000109324.2	ENSMUSG00000109324.2	Prmt1	534.286	528.818	508.612	515.891	528.37	511.011
ENSMUSG00000050994.20	ENSMUSG00000050994.20	Adgb	0	0	0	0	0	0
ENSMUSG00000037339.17	ENSMUSG00000037339.17	Fam53a	29.2549	29.649	28.9657	26.052	26.2376	27.5896
ENSMUSG00000024773.15	ENSMUSG00000024773.15	Atg2a	17.903	16.8383	15.9986	14.8793	15.8481	15.8606
ENSMUSG00000041841.8	ENSMUSG00000041841.8	Rpl37	679.993	708.336	676.371	678.354	675.31	660.801
ENSMUSG00000038506.13	ENSMUSG00000038506.13	Dcun1d2	23.5234	23.3624	25.9311	24.4016	25.798	27.5123
ENSMUSG00000038827.11	ENSMUSG00000038827.11	Abitram	8.73586	8.46618	7.5807	8.32764	7.40618	7.6963
ENSMUSG00000038871.5	ENSMUSG00000038871.5	Bpgm	22.7019	23.1714	21.9477	22.7013	22.9638	19.9892
ENSMUSG00000041046.7	ENSMUSG00000041046.7	Ramp3	9.45876	8.53456	5.70077	5.03995	6.40611	6.17294
ENSMUSG00000039197.10	ENSMUSG00000039197.10	Adk	59.9594	71.7134	68.4608	73.3377	76.511	71.9349
ENSMUSG00000039246.8	ENSMUSG00000039246.8	Lyplal1	3.18216	2.0701	2.10735	3.37644	2.65441	2.48122
ENSMUSG00000013033.16	ENSMUSG00000013033.16	Adgrl1	12.3926	12.9656	11.9801	11.2191	11.1003	11.1416
ENSMUSG00000039901.10	ENSMUSG00000039901.10	Armh3	9.8409	9.76978	9.99235	9.26624	10.0944	10.4154
ENSMUSG00000061306.16	ENSMUSG00000061306.16	Slc38a10	47.404	46.8748	44.2086	42.1014	42.1395	46.7671
ENSMUSG00000035509.17	ENSMUSG00000035509.17	Fbxl21	1.23823	0.924669	0.804208	1.30416	1.07227	1.61206
ENSMUSG00000033059.7	ENSMUSG00000033059.7	Pygb	50.5283	49.4617	52.856	51.5698	52.2784	53.0152
ENSMUSG00000037461.10	ENSMUSG00000037461.10	Ints7	28.2609	27.254	25.9286	26.0488	27.4258	27.7736
ENSMUSG00000032977.9	ENSMUSG00000032977.9	Fam207a	36.5207	36.1462	34.7682	34.3423	35.1608	32.3283
ENSMUSG00000049606.16	ENSMUSG00000049606.16	Zfp644	40.1795	42.4579	42.7341	44.1961	43.1541	44.4565
ENSMUSG00000034902.17	ENSMUSG00000034902.17	Pip5k1c	23.1222	22.5424	21.7265	20.3324	21.0964	20.8419
ENSMUSG00000042066.16	ENSMUSG00000042066.16	Tmcc2	5.53624	5.78878	5.76778	5.23368	4.679	4.90553
ENSMUSG00000039954.9	ENSMUSG00000039954.9	Stk32a	0.36081	0.542933	0.461212	0.350186	0.576058	0.654616
ENSMUSG00000039960.5	ENSMUSG00000039960.5	Rhou	33.0716	32.4422	42.7181	43.7968	42.0193	42.0551
ENSMUSG00000039962.3	ENSMUSG00000039962.3	Olfr906	1.11696	0.924803	0.856384	1.0078	1.32074	1.22118
ENSMUSG00000037754.13	ENSMUSG00000037754.13	Ppp1r16b	0.723712	0.837984	0.703811	0.990037	0.896203	0.786896
ENSMUSG00000038024.17	ENSMUSG00000038024.17	Dennd4c	18.5335	18.7809	21.0477	21.3835	22.6482	22.1829
ENSMUSG00000039977.16	ENSMUSG00000039977.16	Deup1	0.258208	0.0536078	0.222533	0.323874	0.24783	0.181715
ENSMUSG00000040097.16	ENSMUSG00000040097.16	Flywch1	38.6962	33.8336	34.0774	36.3158	35.3902	35.1927
ENSMUSG00000039982.8	ENSMUSG00000039982.8	Dtx4	14.5014	15.3947	20.3301	18.5399	18.718	19.7764
ENSMUSG00000039578.17	ENSMUSG00000039578.17	Ccser1	0.492381	0.491112	0.319097	0.363703	0.573549	0.346451
ENSMUSG00000038528.15	ENSMUSG00000038528.15	Mfsd4b5	1.82053	1.86323	1.11047	1.59008	1.39207	0.833591
ENSMUSG00000039339.4	ENSMUSG00000039339.4	Mfsd4b2	0.0413942	0.0476488	0	0	0	0.0335993
ENSMUSG00000035773.6	ENSMUSG00000035773.6	Kiss1r	0.0851284	0.098048	0.159068	0.0871023	0.27905	0.160861
ENSMUSG00000040495.4	ENSMUSG00000040495.4	Chrm4	4.41473	4.01701	3.15826	2.93916	3.4901	3.0358
ENSMUSG00000038485.6	ENSMUSG00000038485.6	Socs7	11.1603	10.748	10.4848	10.0797	10.7312	10.0799
ENSMUSG00000033985.17	ENSMUSG00000033985.17	Tesk2	3.38101	2.83098	3.30236	3.46647	4.1168	4.14636
ENSMUSG00000035228.15	ENSMUSG00000035228.15	Ccdc106	0.485167	0.386505	0.266651	1.3653	0.81457	1.38857
ENSMUSG00000037752.4	ENSMUSG00000037752.4	Xkr8	2.88279	3.39913	3.02164	3.16185	2.68302	3.07456
ENSMUSG00000036617.17	ENSMUSG00000036617.17	Etl4	36.0182	35.6746	35.7518	36.108	35.5763	35.8406
ENSMUSG00000040010.10	ENSMUSG00000040010.10	Slc7a5	105.282	100.262	98.0428	93.1735	97.0998	97.4059
ENSMUSG00000038496.16	ENSMUSG00000038496.16	Slc19a3	0	0	0	0.0499573	0.0397544	0.024552
ENSMUSG00000040018.9	ENSMUSG00000040018.9	Cox15	14.4039	15.3439	15.2801	14.7425	15.5092	16.6965
ENSMUSG00000039521.13	ENSMUSG00000039521.13	Foxp3	0.566486	0.487545	0.917994	0.198223	0.138738	0.0506242
ENSMUSG00000021680.8	ENSMUSG00000021680.8	Crhbp	0	0	0	0	0	0
ENSMUSG00000039206.13	ENSMUSG00000039206.13	Daglb	4.82314	4.36683	3.99687	4.24031	3.94472	4.43428
ENSMUSG00000040048.14	ENSMUSG00000040048.14	Ndufb10	164.113	165.288	169.76	162.707	175.016	162.218
ENSMUSG00000036850.4	ENSMUSG00000036850.4	Mrpl41	42.7073	42.3671	42.7751	45.2023	47.2699	48.4329
ENSMUSG00000035683.13	ENSMUSG00000035683.13	Melk	30.5868	32.8052	31.0136	28.4726	32.2832	34.295
ENSMUSG00000035273.14	ENSMUSG00000035273.14	Hpse	1.5134	1.17087	1.81003	1.75619	1.36095	1.17263
ENSMUSG00000058173.12	ENSMUSG00000058173.12	Smco4	11.6143	12.919	11.8145	10.4722	9.97857	8.64304
ENSMUSG00000040054.17	ENSMUSG00000040054.17	Baz2a	25.0054	24.951	25.2449	24.056	24.9814	25.5283
ENSMUSG00000035781.14	ENSMUSG00000035781.14	R3hdm4	42.464	42.5605	45.7142	41.6927	43.6816	43.2977
ENSMUSG00000040463.16	ENSMUSG00000040463.16	Mybbp1a	295.296	289.1	278.761	266.884	269.399	270.794
ENSMUSG00000037761.16	ENSMUSG00000037761.16	Actr5	14.0936	12.8576	12.3024	13.2501	13.0632	14.1495
ENSMUSG00000041702.7	ENSMUSG00000041702.7	Btbd7	29.4759	31.5457	31.8696	31.2893	30.5839	32.8267
ENSMUSG00000052812.5	ENSMUSG00000052812.5	Atad2b	9.0968	8.94844	8.45498	8.78015	9.2666	9.19937
ENSMUSG00000073557.12	ENSMUSG00000073557.12	Ppp1r12b	16.9456	17.8957	16.4216	18.0077	19.3972	18.1398
ENSMUSG00000040105.3	ENSMUSG00000040105.3	Plpp6	7.47606	6.91538	6.29619	6.36577	6.80317	7.32683
ENSMUSG00000040111.17	ENSMUSG00000040111.17	Gramd1b	32.6647	39.8274	27.9334	28.3913	23.9003	23.9196
ENSMUSG00000025738.8	ENSMUSG00000025738.8	Fbxl16	2.17521	1.94482	1.99351	3.03268	1.54668	1.89507
ENSMUSG00000033706.13	ENSMUSG00000033706.13	Smyd5	51.8801	49.2711	47.544	42.6634	46.9162	46.9939
ENSMUSG00000041396.13	ENSMUSG00000041396.13	Mettl18	5.81144	5.74948	6.12531	6.1693	7.05076	6.43164
ENSMUSG00000036860.14	ENSMUSG00000036860.14	Mrpl55	22.0763	23.421	25.1945	26.7425	24.2939	20.6696
ENSMUSG00000040506.16	ENSMUSG00000040506.16	Ambra1	26.4688	24.0522	24.0978	25.3054	25.7635	27.1972
ENSMUSG00000036067.12	ENSMUSG00000036067.12	Slc2a6	0.293889	0.451175	1.2728	0.885735	1.16905	1.29521
ENSMUSG00000041301.15	ENSMUSG00000041301.15	Cftr	0.0205935	0.0118632	0.0447455	0.0161962	0.0180203	0.0657022
ENSMUSG00000041073.10	ENSMUSG00000041073.10	Nacad	0.120658	0.108112	0.112795	0.0714487	0.0586387	0.115937
ENSMUSG00000024254.15	ENSMUSG00000024254.15	Abcg8	0	0	0	0	0	0
ENSMUSG00000040140.15	ENSMUSG00000040140.15	Tdrd6	0	0	0.0508285	0.0195356	0.00951321	0
ENSMUSG00000074165.10	ENSMUSG00000074165.10	Zfp788	11.6813	12.5798	13.1129	13.4034	14.7179	13.699
ENSMUSG00000040146.9	ENSMUSG00000040146.9	Rgl3	6.14728	6.92383	7.45301	6.76945	7.89105	7.30151
ENSMUSG00000038587.10	ENSMUSG00000038587.10	Akap12	1.94376	2.48839	2.88993	3.08042	3.57819	2.5245
ENSMUSG00000022155.9	ENSMUSG00000022155.9	Mroh2b	0	0	0	0	0	0
ENSMUSG00000038072.14	ENSMUSG00000038072.14	Galnt11	4.03114	6.58896	5.74923	6.65793	4.05167	6.30048
ENSMUSG00000037771.11	ENSMUSG00000037771.11	Slc32a1	0	0	0	0	0	0
ENSMUSG00000034430.16	ENSMUSG00000034430.16	Zxdc	15.0361	16.0369	16.5753	17.9881	17.3848	17.2376
ENSMUSG00000038205.12	ENSMUSG00000038205.12	Prkab2	4.08317	4.22151	3.84164	3.83625	3.88112	3.98961
ENSMUSG00000034917.8	ENSMUSG00000034917.8	Tjp3	0.280341	0.591892	0.93533	0.814115	0.478391	1.2708
ENSMUSG00000036856.4	ENSMUSG00000036856.4	Wnt4	2.84289	2.52628	3.72576	3.27699	3.27923	2.94511
ENSMUSG00000035232.8	ENSMUSG00000035232.8	Pdk3	7.83301	7.99128	7.62027	7.16697	6.75284	7.30387
ENSMUSG00000041959.14	ENSMUSG00000041959.14	S100a10	1251.27	1249.62	1227.54	1239.58	1202.16	1152.9
ENSMUSG00000037703.14	ENSMUSG00000037703.14	Lzts3	6.71386	6.69491	6.62469	6.56945	5.85558	6.41892
ENSMUSG00000039828.7	ENSMUSG00000039828.7	Wdr70	46.6673	50.5	51.8563	51.0318	53.3958	52.7703
ENSMUSG00000041165.6	ENSMUSG00000041165.6	Spem1	0	0.0877136	0.0709702	0	0	0
ENSMUSG00000035875.15	ENSMUSG00000035875.15	AI182371	1.33912	1.24819	0.612778	1.26562	1.9918	1.99057
ENSMUSG00000034714.9	ENSMUSG00000034714.9	Ttyh2	41.9766	39.0472	44.3775	43.508	43.1355	47.2984
ENSMUSG00000040188.10	ENSMUSG00000040188.10	Scamp2	29.09	28.7498	28.178	28.0028	31.7272	29.7759
ENSMUSG00000035696.15	ENSMUSG00000035696.15	Rnf38	27.4774	28.5436	27.0465	26.9658	26.8779	28.2871
ENSMUSG00000040204.6	ENSMUSG00000040204.6	Pclaf	99.694	103.28	93.9115	97.0141	101.529	100.341
ENSMUSG00000038335.13	ENSMUSG00000038335.13	Tsr1	83.3269	83.9801	79.3924	73.6682	80.3656	75.2657
ENSMUSG00000033961.16	ENSMUSG00000033961.16	Zfp446	4.08452	3.81845	4.04543	3.08409	4.27652	3.72318
ENSMUSG00000036915.17	ENSMUSG00000036915.17	Kirrel2	0	0	0	0	0	0
ENSMUSG00000034617.7	ENSMUSG00000034617.7	Mtrr	22.3009	25.1119	22.38	22.5918	23.4061	24.1676
ENSMUSG00000040125.4	ENSMUSG00000040125.4	Gpr26	0.144975	0.168233	0.0904697	0.116621	0.119387	0.111307
ENSMUSG00000033720.12	ENSMUSG00000033720.12	Sfxn5	15.2119	16.6713	13.4226	17.1642	16.3281	15.8269
ENSMUSG00000040857.15	ENSMUSG00000040857.15	Erf	59.9071	66.095	57.8699	56.6667	59.6827	64.9082
ENSMUSG00000042770.8	ENSMUSG00000042770.8	Hebp1	4.40904	3.00784	4.86772	5.05463	4.93946	3.92437
ENSMUSG00000040247.6	ENSMUSG00000040247.6	Tbc1d10c	0.91689	0.515909	0.493692	0.562117	0.615705	0.418042
ENSMUSG00000020075.8	ENSMUSG00000020075.8	Ddx21	135.718	137.179	130.51	127.968	132.592	129.404
ENSMUSG00000033967.4	ENSMUSG00000033967.4	Rnf225	5.78824	6.54733	4.98162	5.36806	5.6947	4.92873
ENSMUSG00000041406.14	ENSMUSG00000041406.14	BC055324	21.8958	23.5177	23.3512	21.6652	22.9073	21.4994
ENSMUSG00000040263.16	ENSMUSG00000040263.16	Klhdc4	56.3428	55.9856	56.7379	56.5578	54.0835	51.3773
ENSMUSG00000037710.8	ENSMUSG00000037710.8	Cisd1	34.7185	35.7607	39.0582	38.7729	37.3261	39.5513
ENSMUSG00000034689.2	ENSMUSG00000034689.2	Spertl	0	0	0	0	0	0
ENSMUSG00000040276.15	ENSMUSG00000040276.15	Pacsin1	0	0.0957368	0	0	0	0
ENSMUSG00000026238.14	ENSMUSG00000026238.14	Ptma	3214.49	3239.47	3145.78	2997.71	2839.97	2820.75
ENSMUSG00000035246.16	ENSMUSG00000035246.16	Pcyt1b	2.72843	2.78799	2.90078	3.03846	2.83196	3.00988
ENSMUSG00000040170.13	ENSMUSG00000040170.13	Fmo2	0.0651421	0.131319	0.136989	0.121461	0.185152	0.211167
ENSMUSG00000032536.12	ENSMUSG00000032536.12	Trak1	20.4253	18.9101	18.5087	19.7675	19.7178	20.9297
ENSMUSG00000037712.16	ENSMUSG00000037712.16	Fermt2	15.5245	18.2578	14.6566	15.2674	16.5533	16.2757
ENSMUSG00000034601.17	ENSMUSG00000034601.17	2700049A03Rik	8.22547	8.79208	7.81441	8.48204	9.07519	9.08524
ENSMUSG00000041995.8	ENSMUSG00000041995.8	Zbed3	41.9229	42.3898	40.0729	39.4912	43.2166	43.0737
ENSMUSG00000041984.2	ENSMUSG00000041984.2	Rptn	0	0	0	0	0	0
ENSMUSG00000033809.15	ENSMUSG00000033809.15	Alg3	25.2601	21.8823	23.6931	20.5386	20.732	19.8421
ENSMUSG00000037336.14	ENSMUSG00000037336.14	Mfsd2b	0.56915	0.357513	0.410753	0.550545	0.674908	0.714388
ENSMUSG00000040699.13	ENSMUSG00000040699.13	Limd2	50.7815	48.6565	45.6218	43.6249	51.8911	48.7406
ENSMUSG00000042472.11	ENSMUSG00000042472.11	Zfp410	27.1957	26.7649	27.9474	30.34	29.8802	32.9038
ENSMUSG00000033726.8	ENSMUSG00000033726.8	Emx1	0	0	0	0	0	0.100498
ENSMUSG00000040312.14	ENSMUSG00000040312.14	Cchcr1	22.321	21.5052	20.9032	19.6303	21.1716	20.3559
ENSMUSG00000038572.7	ENSMUSG00000038572.7	Bpifb5	0	0	0	0	0	0
ENSMUSG00000055480.7	ENSMUSG00000055480.7	Zfp458	3.56048	3.75029	3.62248	3.53071	3.91795	4.21131
ENSMUSG00000034220.7	ENSMUSG00000034220.7	Gpc1	83.2009	82.2372	81.4496	78.6996	76.1311	76.9395
ENSMUSG00000041189.9	ENSMUSG00000041189.9	Chrnb1	33.8564	33.2802	31.9979	32.1383	30.9204	30.4638
ENSMUSG00000041644.14	ENSMUSG00000041644.14	Slc5a12	0.0759586	0.196222	0.0884372	0.0606761	0.0332083	0.0205123
ENSMUSG00000071229.3	ENSMUSG00000071229.3	Timm8a2	0.361436	0	0.251957	0	0	0.193262
ENSMUSG00000033735.9	ENSMUSG00000033735.9	Spr	81.0249	80.3993	79.1806	76.9237	80.3065	76.8913
ENSMUSG00000035297.14	ENSMUSG00000035297.14	Cops4	85.052	83.0257	86.4954	83.0051	87.3074	93.3882
ENSMUSG00000033931.9	ENSMUSG00000033931.9	Rbm34	39.5035	36.2352	40.8486	40.965	39.6104	39.961
ENSMUSG00000037727.6	ENSMUSG00000037727.6	Avp	0	0	0	0	0	0
ENSMUSG00000036574.5	ENSMUSG00000036574.5	Tex44	0	0	0	0	0	0
ENSMUSG00000034762.9	ENSMUSG00000034762.9	Glis1	0.349776	0.333139	0.37095	1.08514	0.442673	0.289298
ENSMUSG00000061458.9	ENSMUSG00000061458.9	Nol10	52.9544	53.1563	46.0825	47.8323	49.1868	50.7573
ENSMUSG00000040356.16	ENSMUSG00000040356.16	Skiv2l	28.8577	27.9454	29.1746	27.4716	27.6274	27.8605
ENSMUSG00000039629.14	ENSMUSG00000039629.14	Strip2	0.58079	0.631692	0.553316	0.712299	0.932221	0.955335
ENSMUSG00000045624.15	ENSMUSG00000045624.15	Esf1	48.5922	51.3129	47.0257	48.4722	47.0167	46.8365
ENSMUSG00000040414.8	ENSMUSG00000040414.8	Slc25a28	35.7244	37.3186	31.365	38.9642	36.9778	38.1473
ENSMUSG00000039103.12	ENSMUSG00000039103.12	Nexn	17.1803	15.9717	14.2477	17.6575	19.5058	14.78
ENSMUSG00000040181.14	ENSMUSG00000040181.14	Fmo1	3.67313	3.44217	3.23329	3.58926	3.09734	3.66683
ENSMUSG00000038346.18	ENSMUSG00000038346.18	Zfp384	39.323	46.1383	42.6423	44.2924	40.8622	44.1997
ENSMUSG00000042115.4	ENSMUSG00000042115.4	Klhdc8a	1.37675	1.42558	0.896444	0.956049	0.865887	1.03645
ENSMUSG00000020125.7	ENSMUSG00000020125.7	Elane	0	0	0	0	0	0
ENSMUSG00000040148.5	ENSMUSG00000040148.5	Hmx3	0	0	0	0	0	0
ENSMUSG00000040385.7	ENSMUSG00000040385.7	Ppp1ca	601.712	581.588	595.696	574.05	582.211	578.905
ENSMUSG00000033080.9	ENSMUSG00000033080.9	Vsx1	0.140317	0	0.0983491	0.112107	0.122912	0.0758563
ENSMUSG00000026587.15	ENSMUSG00000026587.15	Astn1	0.0801965	0.0809641	0.103152	0.138034	0.0802924	0.184473
ENSMUSG00000034932.4	ENSMUSG00000034932.4	Mrpl54	70.3977	68.0376	70.5194	70.7842	67.6205	64.5365
ENSMUSG00000039682.12	ENSMUSG00000039682.12	Lap3	91.2519	93.7746	90.3862	90.6012	89.8308	95.7477
ENSMUSG00000034456.15	ENSMUSG00000034456.15	Uroc1	0.0198836	0.0458045	0.0185789	0	0.0869161	0.0429486
ENSMUSG00000092243.8	ENSMUSG00000092243.8	Gm7030	6.55984	6.37942	4.2546	8.15389	8.21054	7.83985
ENSMUSG00000037003.16	ENSMUSG00000037003.16	Tns2	20.9893	18.872	19.026	13.2787	15.3919	14.1026
ENSMUSG00000035310.15	ENSMUSG00000035310.15	Lin54	24.6401	24.4925	29.7718	30.2117	29.3453	31.3125
ENSMUSG00000038580.13	ENSMUSG00000038580.13	Sct	0	0	0	0	0	0
ENSMUSG00000039286.12	ENSMUSG00000039286.12	Fndc3b	50.4856	47.3844	57.5982	54.4332	49.9631	52.0826
ENSMUSG00000041708.12	ENSMUSG00000041708.12	Mpped1	0	0	0	0	0	0
ENSMUSG00000037625.7	ENSMUSG00000037625.7	Cldn11	0	0	0	0.0403207	0	0
ENSMUSG00000036931.15	ENSMUSG00000036931.15	Nfkbid	0.524715	0.598953	0.591103	0.710423	0.640026	0.408209
ENSMUSG00000037379.7	ENSMUSG00000037379.7	Spon2	6.93229	5.75529	7.44628	7.28193	6.87441	6.47446
ENSMUSG00000037722.8	ENSMUSG00000037722.8	Gnpnat1	19.2927	22.5144	17.2677	18.3102	20.0337	21.689
ENSMUSG00000040446.4	ENSMUSG00000040446.4	Rprd1a	16.8252	16.1852	15.8789	17.0886	15.758	16.6111
ENSMUSG00000037361.8	ENSMUSG00000037361.8	Sf3b6	58.9036	62.9583	63.0592	66.4799	63.5195	66.2957
ENSMUSG00000032902.1	ENSMUSG00000032902.1	Slc16a1	100.161	100.957	108.782	111.722	112.863	112.725
ENSMUSG00000038583.13	ENSMUSG00000038583.13	Pln	0.148135	0.0682305	0.234473	0.252064	0.0776322	0.225521
ENSMUSG00000041828.15	ENSMUSG00000041828.15	Abca8a	0	0	0	0	0	0
ENSMUSG00000036893.17	ENSMUSG00000036893.17	Ehmt1	63.6381	65.5911	57.2994	61.8738	63.653	62.0177
ENSMUSG00000041660.8	ENSMUSG00000041660.8	Bbox1	0	0	0	0	0	0
ENSMUSG00000042031.4	ENSMUSG00000042031.4	Lce3b	0	0	0	0	0	0
ENSMUSG00000040482.16	ENSMUSG00000040482.16	Dxo	26.8112	31.1784	23.4637	24.6944	23.0019	20.7523
ENSMUSG00000070822.5	ENSMUSG00000070822.5	Zscan18	0.326975	0.272012	0.18673	0.193493	0.190602	0.176609
ENSMUSG00000021493.15	ENSMUSG00000021493.15	Pdlim7	54.8388	57.2572	45.2901	43.082	40.1446	38.3135
ENSMUSG00000040490.4	ENSMUSG00000040490.4	Lrfn2	0	0	0	0	0	0
ENSMUSG00000032641.18	ENSMUSG00000032641.18	Gpr19	14.9851	10.8245	9.90993	12.8748	15.0979	14.2208
ENSMUSG00000057738.14	ENSMUSG00000057738.14	Sptan1	221.034	220.266	216.36	213.677	213.357	217.942
ENSMUSG00000042524.14	ENSMUSG00000042524.14	Sun2	26.804	26.0894	26.3329	25.7523	27.4337	29.0888
ENSMUSG00000042507.15	ENSMUSG00000042507.15	Elmsan1	15.2273	14.0665	13.063	12.914	13.2891	13.6366
ENSMUSG00000027652.15	ENSMUSG00000027652.15	Ralgapb	28.3753	28.4247	29.9146	30.108	32.3215	33.1487
ENSMUSG00000032932.15	ENSMUSG00000032932.15	Hspa13	34.1308	33.4171	33.1629	35.4904	34.3743	34.1348
ENSMUSG00000036887.5	ENSMUSG00000036887.5	C1qa	0	0	0	0	0	0
ENSMUSG00000024038.17	ENSMUSG00000024038.17	Ndufv3	97.5759	112.391	117.907	107.781	109.226	116.876
ENSMUSG00000033192.5	ENSMUSG00000033192.5	Lpcat2	0	0	0	0	0	0
ENSMUSG00000032652.13	ENSMUSG00000032652.13	Crebl2	6.48231	7.23233	8.62775	7.40173	6.99379	6.98922
ENSMUSG00000048118.17	ENSMUSG00000048118.17	Arid4a	19.5352	18.0017	17.5514	17.4254	18.0772	17.3602
ENSMUSG00000040167.16	ENSMUSG00000040167.16	Ikzf5	18.0554	19.9509	18.0167	23.2456	19.0629	21.2097
ENSMUSG00000032913.13	ENSMUSG00000032913.13	Lrig2	8.64784	10.0955	9.84112	9.93746	10.9	11.6838
ENSMUSG00000038421.13	ENSMUSG00000038421.13	Fcrla	0	0	0	0	0	0
ENSMUSG00000035560.5	ENSMUSG00000035560.5	Wdr20rt	1.28087	0.93244	1.27137	1.02587	1.21855	1.27409
ENSMUSG00000036896.5	ENSMUSG00000036896.5	C1qc	0	0	0	0	0	0
ENSMUSG00000040541.8	ENSMUSG00000040541.8	Tmem225	0	0	0	0	0	0
ENSMUSG00000042523.12	ENSMUSG00000042523.12	Dnal1	6.77538	7.77668	8.88512	12.7562	10.8547	13.8763
ENSMUSG00000036957.8	ENSMUSG00000036957.8	Lrfn3	5.80281	5.4655	5.28888	4.90118	4.92763	5.42698
ENSMUSG00000037593.12	ENSMUSG00000037593.12	Rskr	3.95554	4.27703	3.42512	2.6141	3.62195	3.71234
ENSMUSG00000040563.13	ENSMUSG00000040563.13	Plppr2	2.00768	2.61887	2.02206	1.93333	1.69724	1.96574
ENSMUSG00000040797.16	ENSMUSG00000040797.16	Iqsec3	0.180551	0.0752833	0.163694	0.0855142	0.105468	0.0815158
ENSMUSG00000032940.16	ENSMUSG00000032940.16	Rbm11	0.751744	0.601001	0.415648	0.671465	0.874627	0.823129
ENSMUSG00000039304.11	ENSMUSG00000039304.11	Tnfsf10	0.776973	0.668079	0.71496	0.78593	0.772192	0.870995
ENSMUSG00000036905.8	ENSMUSG00000036905.8	C1qb	0	0	0	0	0	0
ENSMUSG00000061410.6	ENSMUSG00000061410.6	Zcchc14	38.3627	37.6183	38.0506	34.8818	35.703	36.1454
ENSMUSG00000042369.8	ENSMUSG00000042369.8	Rbm45	41.8406	45.8784	43.0491	41.9513	41.5566	43.0665
ENSMUSG00000033096.7	ENSMUSG00000033096.7	Apmap	19.6131	18.5033	18.3687	20.2261	18.2414	20.7466
ENSMUSG00000041712.7	ENSMUSG00000041712.7	Ubr7	23.3768	24.1733	23.6505	24.8264	24.6309	24.6883
ENSMUSG00000039244.10	ENSMUSG00000039244.10	E130309D02Rik	28.8268	29.383	27.7646	25.6915	27.3474	25.2733
ENSMUSG00000042540.12	ENSMUSG00000042540.12	Acot5	0	0	0	0	0	0
ENSMUSG00000053841.15	ENSMUSG00000053841.15	Txlna	47.4826	49.3932	43.9966	43.7171	46.1865	47.4251
ENSMUSG00000032741.9	ENSMUSG00000032741.9	Tpcn1	50.4897	49.8761	52.8676	54.0948	54.289	55.2828
ENSMUSG00000036537.6	ENSMUSG00000036537.6	Rnf113a1	6.30626	6.39278	5.81549	5.28806	4.13184	4.75924
ENSMUSG00000040631.8	ENSMUSG00000040631.8	Dok4	24.7582	18.6432	16.731	17.2435	18.837	16.2352
ENSMUSG00000042535.9	ENSMUSG00000042535.9	Gtpbp1	38.8924	39.8813	37.2274	36.7236	39.6091	35.1113
ENSMUSG00000039345.16	ENSMUSG00000039345.16	Mettl22	10.8855	11.81	8.98613	9.23274	9.94819	10.9249
ENSMUSG00000021176.6	ENSMUSG00000021176.6	Efcab11	5.86687	6.74897	5.72237	6.71444	7.55415	5.83449
ENSMUSG00000040652.16	ENSMUSG00000040652.16	Oaz2	24.6488	25.6429	24.8711	26.1402	25.9774	29.6027
ENSMUSG00000040658.7	ENSMUSG00000040658.7	Dnph1	52.286	49.9821	49.9	51.4517	47.9957	50.2921
ENSMUSG00000042357.2	ENSMUSG00000042357.2	Gjb5	0.0417251	0.192117	0.0778463	0.132899	0.0364024	0.269549
ENSMUSG00000040661.6	ENSMUSG00000040661.6	Rad54l2	17.9128	19.6521	15.6874	18.0965	16.7988	15.9838
ENSMUSG00000040663.9	ENSMUSG00000040663.9	Clcf1	93.5606	86.1108	101.181	98.9343	102.49	103.568
ENSMUSG00000037747.9	ENSMUSG00000037747.9	Phyhipl	0	0	0	0	0	0
ENSMUSG00000026615.14	ENSMUSG00000026615.14	Eprs	115.231	114.195	111.334	111.042	113.349	112.586
ENSMUSG00000027698.14	ENSMUSG00000027698.14	Nceh1	17.5252	17.6482	19.693	20.5546	22.6851	21.818
ENSMUSG00000057963.9	ENSMUSG00000057963.9	Itpk1	26.6543	27.5424	29.0008	34.046	28.2385	28.7983
ENSMUSG00000038074.16	ENSMUSG00000038074.16	Fkbp14	1.8734	1.7493	2.10005	2.07435	1.81394	2.56814
ENSMUSG00000038256.15	ENSMUSG00000038256.15	Bcl9	22.5976	20.4974	20.5426	18.5564	18.5429	18.8039
ENSMUSG00000040283.14	ENSMUSG00000040283.14	Btnl9	0.427129	0.435105	0.264731	0.556393	0.523393	0.546176
ENSMUSG00000040680.9	ENSMUSG00000040680.9	Kremen2	1.24975	1.32185	1.18948	1.43053	1.31128	1.45777
ENSMUSG00000042367.12	ENSMUSG00000042367.12	Gjb3	29.122	30.0306	22.2681	23.7081	23.1324	25.6934
ENSMUSG00000034686.8	ENSMUSG00000034686.8	Prr7	4.12381	3.41644	2.66452	2.21424	2.92249	2.48181
ENSMUSG00000034544.17	ENSMUSG00000034544.17	Rsrc1	35.6819	33.9389	38.239	40.0305	38.9851	38.7952
ENSMUSG00000050199.13	ENSMUSG00000050199.13	Lgr4	15.4196	15.6321	15.1481	17.4916	18.9615	19.0684
ENSMUSG00000040694.4	ENSMUSG00000040694.4	Apobec2	0	0	0	0	0	0
ENSMUSG00000036551.6	ENSMUSG00000036551.6	Akap14	0	0	0	0	0.0347647	0
ENSMUSG00000063172.13	ENSMUSG00000063172.13	Hspb11	17.9789	17.8102	15.551	17.2323	17.444	14.1877
ENSMUSG00000035277.15	ENSMUSG00000035277.15	Arx	0	0	0	0	0	0
ENSMUSG00000038502.17	ENSMUSG00000038502.17	Ptov1	48.4415	48.6022	46.3531	44.088	43.9464	48.4026
ENSMUSG00000040722.7	ENSMUSG00000040722.7	Scamp5	13.5914	11.3791	15.1205	13.1088	12.9113	13.3762
ENSMUSG00000036924.3	ENSMUSG00000036924.3	Cst13	0	0.127756	0	0	0.0963899	0
ENSMUSG00000062234.14	ENSMUSG00000062234.14	Gak	64.2946	65.0808	75.1865	70.0115	73.5172	74.7753
ENSMUSG00000040205.8	ENSMUSG00000040205.8	Cuzd1	0.030762	0.035421	0.11488	0.0981295	0.0268658	0
ENSMUSG00000039131.15	ENSMUSG00000039131.15	Gipc2	3.27708	3.09078	3.52306	3.38086	3.41374	3.82039
ENSMUSG00000040875.12	ENSMUSG00000040875.12	Osbpl10	5.70913	5.08541	5.40672	5.01939	5.37678	5.87378
ENSMUSG00000041935.10	ENSMUSG00000041935.10	AW549877	17.271	17.3857	20.9212	22.3151	21.4507	21.7805
ENSMUSG00000036009.16	ENSMUSG00000036009.16	Mettl25	3.93817	3.65911	4.35279	4.03848	3.64925	3.20196
ENSMUSG00000042043.6	ENSMUSG00000042043.6	Tbca	285.543	289.491	288.58	290.096	304.43	278.68
ENSMUSG00000036921.2	ENSMUSG00000036921.2	Tex46	0	0	0	0	0	0
ENSMUSG00000040771.14	ENSMUSG00000040771.14	Oard1	26.3477	27.13	26.6595	25.3016	25.6454	22.0521
ENSMUSG00000039033.11	ENSMUSG00000039033.11	Tasp1	10.9118	11.5169	8.80814	10.9549	9.48961	11.036
ENSMUSG00000059149.17	ENSMUSG00000059149.17	Mfsd4a	4.23722	4.53758	4.46755	4.25495	4.78754	5.0446
ENSMUSG00000042388.14	ENSMUSG00000042388.14	Dlgap3	0.211238	0.216603	0.127808	0.0994662	0.0816687	0.0554076
ENSMUSG00000051081.7	ENSMUSG00000051081.7	Gm4847	0.273521	0.258702	0.274954	0.458092	0.29636	0.414811
ENSMUSG00000035107.13	ENSMUSG00000035107.13	Dcbld2	39.3829	39.491	44.0031	43.6313	43.1158	42.1235
ENSMUSG00000052062.14	ENSMUSG00000052062.14	Pard3b	0.722845	0.787585	0.967506	0.707398	0.980528	0.80303
ENSMUSG00000040795.12	ENSMUSG00000040795.12	Iqcc	13.1008	12.5279	13.9648	12.7599	11.2893	9.68876
ENSMUSG00000038156.16	ENSMUSG00000038156.16	Spon1	0.126515	0.048608	0.118296	0.0562101	0.119929	0.114013
ENSMUSG00000032712.16	ENSMUSG00000032712.16	Resf1	55.2353	58.2103	51.8995	53.6449	59.2287	64.4552
ENSMUSG00000078920.3	ENSMUSG00000078920.3	Ifi47	0.120985	0	0.112304	0.254346	0.0351884	0.128951
ENSMUSG00000035726.8	ENSMUSG00000035726.8	Supt16	94.8028	97.7735	96.6148	97.6671	101.838	100.829
ENSMUSG00000033943.15	ENSMUSG00000033943.15	Mga	32.2281	32.7388	31.6195	31.1304	33.2068	33.934
ENSMUSG00000023994.13	ENSMUSG00000023994.13	Nfya	97.743	91.6151	93.4741	90.2849	89.5598	89.1257
ENSMUSG00000040813.16	ENSMUSG00000040813.16	Tex264	39.1259	38.5778	38.2914	42.4406	42.9042	41.8035
ENSMUSG00000039146.5	ENSMUSG00000039146.5	Ifi44l	0	0	0	0	0	0
ENSMUSG00000033488.11	ENSMUSG00000033488.11	Cryzl2	2.12598	2.75943	1.87998	2.47941	2.86567	1.68267
ENSMUSG00000078921.3	ENSMUSG00000078921.3	Tgtp2	0	0	0.0225883	0	0.0211328	0
ENSMUSG00000036256.13	ENSMUSG00000036256.13	Igfbp7	187.472	175.733	178.492	177.201	177.942	181.772
ENSMUSG00000037661.14	ENSMUSG00000037661.14	Gpr160	0.255803	0.0850271	0.416594	0.246382	0.372532	0.237192
ENSMUSG00000001763.14	ENSMUSG00000001763.14	Tspan33	0.814743	0.89422	0.924122	0.712814	0.743327	0.806666
ENSMUSG00000042408.13	ENSMUSG00000042408.13	Zmym6	6.87569	6.70366	7.30107	7.94808	8.50921	8.09931
ENSMUSG00000023861.17	ENSMUSG00000023861.17	Mpc1	30.9162	35.4722	39.6845	34.2736	40.1328	39.8819
ENSMUSG00000020173.17	ENSMUSG00000020173.17	Cobl	3.49107	3.6689	2.36889	4.09849	2.87764	3.19688
ENSMUSG00000042498.16	ENSMUSG00000042498.16	Radx	0.463163	0.49247	0.649117	0.758971	0.794195	0.904413
ENSMUSG00000033998.9	ENSMUSG00000033998.9	Kcnk1	0	0	0	0	0.100194	0.185344
ENSMUSG00000040549.16	ENSMUSG00000040549.16	Ckap5	116.206	120.117	118.332	118.117	132.556	125.857
ENSMUSG00000037499.9	ENSMUSG00000037499.9	Nenf	42.0999	35.9525	43.6055	41.3199	41.8599	44.0693
ENSMUSG00000032965.11	ENSMUSG00000032965.11	Ift57	13.8423	14.1758	13.2849	12.3004	13.274	12.9553
ENSMUSG00000038463.8	ENSMUSG00000038463.8	Olfml2b	34.2685	32.1671	36.8592	36.1127	34.0097	32.7896
ENSMUSG00000037762.6	ENSMUSG00000037762.6	Slc16a9	0.407404	0.244843	0.297964	0.226697	0.434138	0.382722
ENSMUSG00000040883.18	ENSMUSG00000040883.18	Tmem205	9.85996	8.24822	7.63579	8.54603	9.57007	8.33558
ENSMUSG00000035852.11	ENSMUSG00000035852.11	Misp	13.9668	13.7722	12.4963	11.8774	14.5097	14.0917
ENSMUSG00000035992.15	ENSMUSG00000035992.15	Fnip1	23.5625	23.4984	33.3551	36.9835	37.9446	38.5821
ENSMUSG00000040537.17	ENSMUSG00000040537.17	Adam22	0.226751	0.208787	0.0845867	0.0481242	0.118655	0.14641
ENSMUSG00000040888.10	ENSMUSG00000040888.10	Gfer	39.006	43.6701	39.9085	39.5887	39.4244	36.881
ENSMUSG00000036940.15	ENSMUSG00000036940.15	Kdm1a	50.6075	49.7294	45.4012	47.953	47.239	50.3264
ENSMUSG00000004633.17	ENSMUSG00000004633.17	Chn2	28.4413	29.0673	30.4665	36.8508	28.725	28.2233
ENSMUSG00000033713.12	ENSMUSG00000033713.12	Foxn3	21.569	18.8346	22.8376	23.5257	21.9795	24.6818
ENSMUSG00000041482.17	ENSMUSG00000041482.17	Piezo2	0.0728747	0.0525098	0.0790809	0.121369	0.113273	0.17105
ENSMUSG00000042289.11	ENSMUSG00000042289.11	Hsd3b7	19.8451	17.6868	21.9296	24.0637	22.5316	24.0002
ENSMUSG00000033721.16	ENSMUSG00000033721.16	Vav3	4.90156	5.29521	5.088	5.47667	5.95857	5.48683
ENSMUSG00000040913.11	ENSMUSG00000040913.11	Fbxw4	19.6837	17.6363	17.0237	19.1152	17.3999	18.9189
ENSMUSG00000037470.14	ENSMUSG00000037470.14	Uggt1	29.7721	28.5803	29.1015	28.9032	30.06	30.4432
ENSMUSG00000038618.12	ENSMUSG00000038618.12	Rassf7	31.3452	31.9391	47.6177	39.8993	38.2488	41.3963
ENSMUSG00000037759.6	ENSMUSG00000037759.6	Ptger2	0	0	0	0	0	0
ENSMUSG00000033615.9	ENSMUSG00000033615.9	Cplx1	0	0	0	0	0	0
ENSMUSG00000038390.11	ENSMUSG00000038390.11	Gpr162	0.0255018	0.0293685	0.14291	0.0542728	0.103864	0.0550403
ENSMUSG00000039853.18	ENSMUSG00000039853.18	Trim14	1.47235	2.07412	1.13827	1.32954	1.9355	1.35697
ENSMUSG00000040929.17	ENSMUSG00000040929.17	Rfx3	12.7558	10.1454	11.3369	8.00289	10.5498	12.8239
ENSMUSG00000025856.15	ENSMUSG00000025856.15	Pdgfa	13.4613	10.594	11.6015	11.5117	10.5837	11.1165
ENSMUSG00000040350.16	ENSMUSG00000040350.16	Trim7	1.63429	0.641535	3.00176	1.2688	1.95733	3.40224
ENSMUSG00000035399.12	ENSMUSG00000035399.12	Oser1	46.2457	42.6332	49.8595	44.1045	46.2353	50.0523
ENSMUSG00000037725.8	ENSMUSG00000037725.8	Ckap2	64.8493	62.7351	58.0006	61.6961	65.9065	65.7297
ENSMUSG00000040339.10	ENSMUSG00000040339.10	Fam102b	27.2482	27.8798	34.2322	34.2961	32.631	35.1572
ENSMUSG00000063317.7	ENSMUSG00000063317.7	Usp31	14.7503	15.4446	15.5633	14.4474	14.6236	15.2966
ENSMUSG00000041566.3	ENSMUSG00000041566.3	Tssk1	0	0.0207317	0.0168195	0.0575156	0.0157377	0.0194432
ENSMUSG00000039328.11	ENSMUSG00000039328.11	Rnf122	1.08125	1.19675	0.620709	0.927222	0.764617	0.895533
ENSMUSG00000037813.13	ENSMUSG00000037813.13	D630003M21Rik	0.736921	0.424803	0.914457	0.762464	0.986967	1.02412
ENSMUSG00000035863.14	ENSMUSG00000035863.14	Palm	23.4132	20.6781	26.6106	23.5679	23.4936	23.6744
ENSMUSG00000040957.15	ENSMUSG00000040957.15	Cables1	0.504091	0.408868	0.497529	0.336029	0.517236	0.47629
ENSMUSG00000041229.15	ENSMUSG00000041229.15	Phf8	12.4159	12.4932	14.2123	16.2751	12.9711	14.1233
ENSMUSG00000038683.16	ENSMUSG00000038683.16	Pak1ip1	75.5139	76.3158	74.4884	74.3298	71.738	71.2486
ENSMUSG00000078970.5	ENSMUSG00000078970.5	Wdr92	17.4677	18.2898	20.9935	17.8154	18.5012	19.0519
ENSMUSG00000040966.10	ENSMUSG00000040966.10	Slc22a2	0.106939	0.123118	0.133071	0.113633	0.093351	0.230476
ENSMUSG00000033352.11	ENSMUSG00000033352.11	Map2k4	46.9083	43.6865	46.634	44.4688	43.1237	44.3867
ENSMUSG00000024491.16	ENSMUSG00000024491.16	Rbm27	33.9245	34.6981	34.8555	34.3236	35.1647	34.1175
ENSMUSG00000037816.10	ENSMUSG00000037816.10	Fbxw17	10.4938	12.5689	8.43295	10.4367	10.6892	10.4423
ENSMUSG00000033623.13	ENSMUSG00000033623.13	Pcgf3	29.1297	28.5453	30.435	28.4265	30.797	29.1623
ENSMUSG00000039167.12	ENSMUSG00000039167.12	Adgrl4	0	0.0185668	0	0	0	0
ENSMUSG00000037049.9	ENSMUSG00000037049.9	Smpd1	18.1152	15.7603	18.4896	19.0858	19.7427	21.2049
ENSMUSG00000052273.4	ENSMUSG00000052273.4	Dnah3	0	0	0	0	0	0
ENSMUSG00000040532.14	ENSMUSG00000040532.14	Abhd11	25.6479	27.3807	28.1373	27.5238	29.7421	27.9007
ENSMUSG00000039335.11	ENSMUSG00000039335.11	Spata16	0	0	0	0	0	0
ENSMUSG00000033156.9	ENSMUSG00000033156.9	Cst10	0	0	0	0	0	0
ENSMUSG00000041012.4	ENSMUSG00000041012.4	Cmtm8	9.69307	7.98795	10.4885	11.8374	9.56764	11.6822
ENSMUSG00000038070.15	ENSMUSG00000038070.15	Cntln	0	0	0	0	0	0.0131621
ENSMUSG00000034990.15	ENSMUSG00000034990.15	Otoa	2.63095	1.5985	3.82044	1.86959	1.60038	1.91599
ENSMUSG00000042363.14	ENSMUSG00000042363.14	Lgalsl	37.2771	36.8057	40.8843	41.2044	38.3577	40.711
ENSMUSG00000015599.9	ENSMUSG00000015599.9	Ttbk1	1.31335	1.66351	1.45175	1.37668	1.31731	1.37219
ENSMUSG00000047649.9	ENSMUSG00000047649.9	Cd3eap	36.6514	37.0777	34.5119	32.5467	33.2132	32.3168
ENSMUSG00000037475.15	ENSMUSG00000037475.15	Thoc2	59.8413	62.3632	62.1392	57.1695	61.5541	55.6905
ENSMUSG00000037060.3	ENSMUSG00000037060.3	Cavin3	15.5053	14.3976	15.1914	15.075	14.1313	13.6982
ENSMUSG00000047026.9	ENSMUSG00000047026.9	Acsm4	0	0	0	0	0	0
ENSMUSG00000042092.5	ENSMUSG00000042092.5	Lce1c	0	0	0	0	0	0
ENSMUSG00000041035.9	ENSMUSG00000041035.9	Gm17018	15.0902	13.3564	13.2383	13.1209	13.7744	14.0781
ENSMUSG00000069601.14	ENSMUSG00000069601.14	Ank3	19.3544	20.5973	16.6083	17.1687	17.4042	19.5107
ENSMUSG00000042308.14	ENSMUSG00000042308.14	Setd1a	43.039	34.0166	40.7207	42.4514	40.4743	47.819
ENSMUSG00000038520.15	ENSMUSG00000038520.15	Tbc1d17	15.6373	13.1819	15.408	16.6598	17.5492	16.8571
ENSMUSG00000041057.10	ENSMUSG00000041057.10	Wdr43	109.696	112.056	105.962	105.323	109.299	107.589
ENSMUSG00000038187.14	ENSMUSG00000038187.14	Btbd10	20.8655	20.5078	21.6604	23.5516	23.7672	24.0249
ENSMUSG00000038637.15	ENSMUSG00000038637.15	Lrrc56	0.748353	0.656527	1.02563	0.767447	1.22766	1.08132
ENSMUSG00000041062.7	ENSMUSG00000041062.7	Mslnl	0.0780952	0.0299784	0.121561	0.0276982	0.0227449	0.0842697
ENSMUSG00000041064.13	ENSMUSG00000041064.13	Pif1	17.3765	17.612	17.5653	17.3515	18.5684	21.1352
ENSMUSG00000039174.14	ENSMUSG00000039174.14	1700003H04Rik	0	0	0	0	0	0
ENSMUSG00000041237.12	ENSMUSG00000041237.12	Pklr	20.6988	20.0412	15.4545	15.3528	20.2438	18.4223
ENSMUSG00000040877.16	ENSMUSG00000040877.16	Wdr25	5.66448	6.33987	3.30406	3.24704	4.5446	4.6684
ENSMUSG00000038135.4	ENSMUSG00000038135.4	Crygn	0	0	0	0	0.197995	0.243554
ENSMUSG00000002319.16	ENSMUSG00000002319.16	Ipo4	95.3863	93.0852	96.9907	87.7883	89.0291	90.6486
ENSMUSG00000040127.13	ENSMUSG00000040127.13	Sdr9c7	0.0236529	0	0	0.0251754	0.0413421	0.0765945
ENSMUSG00000036046.14	ENSMUSG00000036046.14	5031439G07Rik	39.1142	39.4829	43.697	41.9851	38.5563	40.4831
ENSMUSG00000040365.14	ENSMUSG00000040365.14	Trim41	36.6167	43.5607	35.9308	35.0838	32.0705	37.925
ENSMUSG00000042124.5	ENSMUSG00000042124.5	Lce1f	0	0	0	0	0	0
ENSMUSG00000041119.12	ENSMUSG00000041119.12	Pde9a	0.919235	0.761477	1.06777	0.738633	0.635775	0.687539
ENSMUSG00000040714.14	ENSMUSG00000040714.14	Klc3	1.75772	2.01883	1.10604	1.55729	1.43533	1.1783
ENSMUSG00000041124.11	ENSMUSG00000041124.11	Msantd4	33.3555	31.7325	38.526	40.6411	37.868	38.8577
ENSMUSG00000036992.10	ENSMUSG00000036992.10	Nxt1	64.7556	62.7403	63.2815	61.089	61.1355	62.9982
ENSMUSG00000041130.10	ENSMUSG00000041130.10	Zfp598	38.541	37.6371	34.5529	34.017	33.7966	34.1473
ENSMUSG00000041895.15	ENSMUSG00000041895.15	Wipi1	21.4879	20.1013	17.398	18.4312	19.0022	18.7279
ENSMUSG00000035004.3	ENSMUSG00000035004.3	Igsf6	0.38733	0.259192	0.242245	0.275238	0.563364	0.418354
ENSMUSG00000040557.14	ENSMUSG00000040557.14	Mettl27	4.95874	6.46784	6.01228	4.91634	6.79416	6.15653
ENSMUSG00000040134.8	ENSMUSG00000040134.8	Rdh7	0	0	0	0	0	0
ENSMUSG00000035890.9	ENSMUSG00000035890.9	Rnf126	61.7021	56.6938	59.5241	57.196	57.1294	58.0506
ENSMUSG00000040852.6	ENSMUSG00000040852.6	Plekhh2	14.9837	13.9299	11.8689	11.2334	11.7954	11.6847
ENSMUSG00000039492.7	ENSMUSG00000039492.7	Ccdc27	0	0	0	0	0	0
ENSMUSG00000033589.4	ENSMUSG00000033589.4	Reep4	50.3664	51.059	51.4817	49.8833	54.4059	53.4447
ENSMUSG00000041168.10	ENSMUSG00000041168.10	Lonp1	66.44	64.8713	77.1056	72.4571	70.716	71.8728
ENSMUSG00000042410.16	ENSMUSG00000042410.16	Agps	72.8206	78.0096	79.081	77.4697	86.4631	89.013
ENSMUSG00000060212.13	ENSMUSG00000060212.13	Pcnx2	0.0175839	0	0	0	0	0
ENSMUSG00000034292.13	ENSMUSG00000034292.13	Traf3ip1	17.1627	18.5053	16.5473	17.4598	16.1054	16.3537
ENSMUSG00000041351.16	ENSMUSG00000041351.16	Rap1gap	28.2692	26.7105	26.4997	25.2215	26.634	26.1261
ENSMUSG00000041180.13	ENSMUSG00000041180.13	Hectd2	0.0345853	0.0819338	0.0493023	0.150162	0.0911522	0.170403
ENSMUSG00000041298.15	ENSMUSG00000041298.15	Katnal1	9.45498	8.58897	8.24847	7.16831	7.72128	9.16652
ENSMUSG00000042157.2	ENSMUSG00000042157.2	Sprr2i	0	0	0.145818	0	0.272102	0
ENSMUSG00000040340.13	ENSMUSG00000040340.13	Tex45	0.0479543	0.165569	0	0.0954246	0	0.096771
ENSMUSG00000041199.3	ENSMUSG00000041199.3	Rpusd1	16.8966	15.7309	16.1169	17.1003	15.1385	17.3094
ENSMUSG00000040605.7	ENSMUSG00000040605.7	Bace2	0.151823	0.17493	0.283966	0.170936	0.243606	0.136862
ENSMUSG00000041203.9	ENSMUSG00000041203.9	Trir	272.418	271.75	283.553	283.167	287.243	285.083
ENSMUSG00000031816.15	ENSMUSG00000031816.15	Mthfsd	41.0227	42.1213	38.0943	36.5423	36.5753	38.7958
ENSMUSG00000032952.11	ENSMUSG00000032952.11	Ap4b1	16.193	16.0755	16.4597	14.61	15.6285	16.4825
ENSMUSG00000037798.7	ENSMUSG00000037798.7	Mat1a	0	0	0	0	0	0
ENSMUSG00000042165.8	ENSMUSG00000042165.8	Gm9774	3.7919	3.62972	4.8221	3.69614	3.78058	2.05912
ENSMUSG00000040576.8	ENSMUSG00000040576.8	Tmem270	0	0	0	0	0	0
ENSMUSG00000035285.6	ENSMUSG00000035285.6	Nat14	1.05849	0.973155	0.830693	1.48224	1.50776	1.57293
ENSMUSG00000038732.15	ENSMUSG00000038732.15	Mboat1	62.5629	62.1939	63.4977	62.1982	60.8751	59.3261
ENSMUSG00000037025.11	ENSMUSG00000037025.11	Foxa2	36.8151	37.197	41.2465	42.6525	41.9155	41.1134
ENSMUSG00000055116.8	ENSMUSG00000055116.8	Arntl	6.44354	6.55162	6.06817	6.33088	6.4637	6.02704
ENSMUSG00000041238.16	ENSMUSG00000041238.16	Rbbp8	37.4647	34.6272	37.5352	37.1771	34.5188	36.712
ENSMUSG00000039323.18	ENSMUSG00000039323.18	Igfbp2	0.0812219	0	0	0	0.0501887	0.0869683
ENSMUSG00000033595.7	ENSMUSG00000033595.7	Lgi3	0	0	0.0745824	0	0.139398	0
ENSMUSG00000041248.9	ENSMUSG00000041248.9	Kcnj1	0	0	0.096486	0	0.0214507	0
ENSMUSG00000037617.12	ENSMUSG00000037617.12	Spag1	8.54743	5.77504	7.0125	7.31544	7.47211	7.22487
ENSMUSG00000032267.8	ENSMUSG00000032267.8	Usp28	11.8812	11.5264	12.618	11.9191	13.758	13.1614
ENSMUSG00000038539.15	ENSMUSG00000038539.15	Atf5	23.2768	24.6558	23.7884	26.3198	25.1279	24.1744
ENSMUSG00000041781.9	ENSMUSG00000041781.9	Cpsf2	38.6697	38.4635	38.2164	38.2974	39.3126	39.4173
ENSMUSG00000038930.11	ENSMUSG00000038930.11	Rccd1	3.13477	3.58436	2.59613	2.41484	2.59583	3.46109
ENSMUSG00000037851.13	ENSMUSG00000037851.13	Iars	104.001	108.889	107.529	107.971	106.134	105.722
ENSMUSG00000033752.7	ENSMUSG00000033752.7	Mnd1	21.6052	21.6443	17.5867	17.4291	17.4255	19.6146
ENSMUSG00000039092.9	ENSMUSG00000039092.9	Sptlc3	0	0	0	0	0	0
ENSMUSG00000041287.5	ENSMUSG00000041287.5	Sox15	0.683799	0.561309	0.725967	0.308745	0.169548	0.31308
ENSMUSG00000039942.15	ENSMUSG00000039942.15	Ptger4	1.77279	2.14822	1.64399	1.59072	1.43064	1.09696
ENSMUSG00000039672.12	ENSMUSG00000039672.12	Kcne2	0	0.0510523	0.041368	0.316597	0.185834	0.0477386
ENSMUSG00000042340.6	ENSMUSG00000042340.6	Ctf1	1.54907	2.36846	2.06839	1.40705	1.644	2.01243
ENSMUSG00000041293.5	ENSMUSG00000041293.5	Adgrf1	0.0172403	0	0.0161122	0	0	0
ENSMUSG00000032435.9	ENSMUSG00000032435.9	Dync1li1	41.9786	42.5756	41.5432	40.0161	43.2144	41.9881
ENSMUSG00000022488.9	ENSMUSG00000022488.9	Nckap1l	0.0139034	0.0800841	0.0129968	0	0.0121619	0.0150283
ENSMUSG00000034958.11	ENSMUSG00000034958.11	Atcay	0	0	0	0	0	0
ENSMUSG00000037568.12	ENSMUSG00000037568.12	Vash2	7.9078	7.93568	8.48744	8.12734	8.82408	8.50389
ENSMUSG00000032727.14	ENSMUSG00000032727.14	Mier3	13.2425	15.7579	14.1255	12.7281	12.575	16.2694
ENSMUSG00000036792.12	ENSMUSG00000036792.12	Mbd5	12.7832	11.9205	11.5582	12.5376	10.522	13.525
ENSMUSG00000041736.7	ENSMUSG00000041736.7	Tspo	161.128	165.4	152.835	156.151	153.288	154.267
ENSMUSG00000033191.14	ENSMUSG00000033191.14	Tie1	0.0161804	0.0186387	0.0151228	0.0172398	0.0283012	0
ENSMUSG00000041308.6	ENSMUSG00000041308.6	Sntb2	18.149	17.6838	16.4519	16.2156	16.4749	16.9814
ENSMUSG00000039680.10	ENSMUSG00000039680.10	Mrps6	126.927	136.489	130.621	141.919	146.737	144.044
ENSMUSG00000028830.14	ENSMUSG00000028830.14	AU040320	9.83797	10.091	11.6094	11.686	10.2796	13.7354
ENSMUSG00000041319.14	ENSMUSG00000041319.14	Thoc6	32.08	29.2553	31.5812	32.6483	35.1598	37.9053
ENSMUSG00000032718.4	ENSMUSG00000032718.4	Mansc1	0.55195	0.367964	0.352625	0.494348	0.735867	0.658003
ENSMUSG00000022696.17	ENSMUSG00000022696.17	Sidt1	0	0	0	0	0	0
ENSMUSG00000053007.9	ENSMUSG00000053007.9	Creb5	5.17071	5.37467	5.14431	3.80305	2.87443	3.724
ENSMUSG00000033389.16	ENSMUSG00000033389.16	Arhgap44	0.283035	0.374418	0.510648	0.378627	0.368407	0.478188
ENSMUSG00000042212.3	ENSMUSG00000042212.3	Sprr2d	0	0	0	0.284627	0	0
ENSMUSG00000102697.1	ENSMUSG00000102697.1	Pcdhac2	0	0	0	0	0	0
ENSMUSG00000040570.14	ENSMUSG00000040570.14	Rundc3b	2.83656	2.92134	2.86142	2.81386	3.10961	2.4603
ENSMUSG00000006423.15	ENSMUSG00000006423.15	C330007P06Rik	31.6585	34.0853	35.996	36.8	39.8481	38.5078
ENSMUSG00000039308.6	ENSMUSG00000039308.6	Ndst2	9.10936	8.91761	8.83471	8.95466	9.7736	9.87607
ENSMUSG00000039523.16	ENSMUSG00000039523.16	Cep104	13.3247	13.4483	11.8514	12.7687	12.1237	12.5376
ENSMUSG00000033213.16	ENSMUSG00000033213.16	AA467197	0.218927	0.541694	0.713226	0.562323	0.788741	1.19372
ENSMUSG00000037730.13	ENSMUSG00000037730.13	Mynn	15.8656	16.2727	16.094	16.0342	16.9686	16.9267
ENSMUSG00000041354.16	ENSMUSG00000041354.16	Rgl2	22.3967	21.6039	22.0515	20.0286	23.0102	28.0123
ENSMUSG00000038429.10	ENSMUSG00000038429.10	Usp5	100.142	95.0773	102.711	99.7813	103.348	100.94
ENSMUSG00000041362.17	ENSMUSG00000041362.17	Shtn1	2.41323	2.16981	2.96525	2.11233	2.54515	2.70793
ENSMUSG00000039787.13	ENSMUSG00000039787.13	Cercam	5.37374	3.54112	4.73492	4.55107	6.36058	5.44492
ENSMUSG00000024251.10	ENSMUSG00000024251.10	Thada	18.7215	19.5057	18.2543	18.9071	19.312	19.0034
ENSMUSG00000036995.7	ENSMUSG00000036995.7	Asap3	0.531727	0.558478	0.380053	0.499929	0.560794	0.523907
ENSMUSG00000070866.4	ENSMUSG00000070866.4	Zfp804a	0	0.0327977	0.0266133	0.045514	0	0.0615446
ENSMUSG00000039958.17	ENSMUSG00000039958.17	Etfbkmt	6.01837	6.78432	3.84213	4.84404	7.74263	7.27545
ENSMUSG00000037503.12	ENSMUSG00000037503.12	Fam168b	90.5468	91.7577	86.8408	87.9528	85.1021	90.7707
ENSMUSG00000038943.16	ENSMUSG00000038943.16	Prc1	133.092	127.415	118.685	135.619	138.539	145.58
ENSMUSG00000034449.7	ENSMUSG00000034449.7	Dhrs11	12.1133	13.0301	12.7508	11.8652	15.3491	12.6827
ENSMUSG00000040405.13	ENSMUSG00000040405.13	Havcr1	0.181283	0	0	0	0	0
ENSMUSG00000042414.7	ENSMUSG00000042414.7	Prdm14	0	0	0	0	0	0
ENSMUSG00000041429.3	ENSMUSG00000041429.3	Nthl1	12.2477	10.0611	12.077	9.40225	11.7952	10.1597
ENSMUSG00000103310.1	ENSMUSG00000103310.1	Pcdha12	0	0	0	0	0	0
ENSMUSG00000039354.16	ENSMUSG00000039354.16	Smarcal1	17.472	15.9086	16.2731	17.1444	17.4174	18.9087
ENSMUSG00000056962.11	ENSMUSG00000056962.11	Jmjd6	73.5812	73.8776	72.3681	72.1555	67.4345	68.4954
ENSMUSG00000034871.2	ENSMUSG00000034871.2	Fam151a	0	0	0	0	0	0
ENSMUSG00000040734.14	ENSMUSG00000040734.14	Ppp1r13l	19.403	15.9299	16.4143	13.2799	15.9942	17.0858
ENSMUSG00000032745.18	ENSMUSG00000032745.18	Gpbp1	45.8939	49.7486	45.4012	45.9125	46.3774	48.7669
ENSMUSG00000041438.8	ENSMUSG00000041438.8	Utp4	140.379	133.657	128.059	122.269	130.922	128.573
ENSMUSG00000037737.6	ENSMUSG00000037737.6	Actrt3	0	0.0414159	0.100718	0	0.0628039	0
ENSMUSG00000036160.13	ENSMUSG00000036160.13	Surf6	30.6587	29.6856	30.304	27.0324	28.554	25.0284
ENSMUSG00000024924.14	ENSMUSG00000024924.14	Vldlr	9.59901	11.5767	14.0184	11.4116	12.8042	13.3458
ENSMUSG00000037824.6	ENSMUSG00000037824.6	Tspan14	20.0246	21.2658	19.9708	19.5297	19.5552	19.5056
ENSMUSG00000037636.6	ENSMUSG00000037636.6	Slc25a43	6.32567	5.17362	5.43028	5.7232	6.4211	5.5776
ENSMUSG00000042244.4	ENSMUSG00000042244.4	Pglyrp3	0	0	0	0	0	0
ENSMUSG00000037509.21	ENSMUSG00000037509.21	Arhgef4	0.870495	0.963365	1.18073	0.891588	0.922091	1.0249
ENSMUSG00000034974.13	ENSMUSG00000034974.13	Dapk3	50.2644	47.5574	42.1857	40.3864	49.214	44.1102
ENSMUSG00000041731.13	ENSMUSG00000041731.13	Pgm5	0.207464	0.31064	0.387674	0.199194	0.18136	0.313647
ENSMUSG00000034024.8	ENSMUSG00000034024.8	Cct2	390.294	395.363	381.702	381.836	385.657	381.388
ENSMUSG00000056531.11	ENSMUSG00000056531.11	Ccdc18	4.34625	4.16088	3.86879	3.66754	4.64864	4.43426
ENSMUSG00000041608.8	ENSMUSG00000041608.8	Entpd3	0.368091	0.267776	0.181026	0.103163	0.135502	0.481264
ENSMUSG00000035455.12	ENSMUSG00000035455.12	Fignl1	39.0598	39.9642	38.7273	38.292	39.7628	38.8073
ENSMUSG00000036964.14	ENSMUSG00000036964.14	Trim17	0.118888	0	0.0367372	0	0	0.0858674
ENSMUSG00000038304.14	ENSMUSG00000038304.14	Cd160	0	0.0799426	0.129406	0.147021	0.362875	0.0745447
ENSMUSG00000041491.8	ENSMUSG00000041491.8	Cep78	13.6672	13.1363	11.9596	12.3936	11.1178	11.6981
ENSMUSG00000032633.12	ENSMUSG00000032633.12	Flcn	29.4714	28.0262	41.2483	38.5285	40.6846	41.7325
ENSMUSG00000036099.16	ENSMUSG00000036099.16	Vezt	22.6545	20.7987	20.7916	21.7634	23.1238	24.0812
ENSMUSG00000042207.17	ENSMUSG00000042207.17	Kdm5b	18.3074	17.8947	12.1936	13.3382	14.6528	14.3431
ENSMUSG00000041544.11	ENSMUSG00000041544.11	Disp3	0	0	0	0	0	0
ENSMUSG00000041506.15	ENSMUSG00000041506.15	Rrp9	58.9608	60.2622	56.3098	58.7683	57.9766	56.5879
ENSMUSG00000072572.9	ENSMUSG00000072572.9	Slc39a2	0.0888813	0.375268	0.304289	0.31508	0.232897	0.255627
ENSMUSG00000041483.14	ENSMUSG00000041483.14	Zfp281	17.861	18.8824	17.1712	17.3488	18.5831	17.759
ENSMUSG00000041515.10	ENSMUSG00000041515.10	Irf8	0	0	0	0	0.0208359	0
ENSMUSG00000041523.3	ENSMUSG00000041523.3	Upk2	0	0	0	0	0	0
ENSMUSG00000042250.13	ENSMUSG00000042250.13	Pglyrp4	0.0311754	0.0721882	0	0.0331475	0	0.0336159
ENSMUSG00000041528.15	ENSMUSG00000041528.15	Rnf123	14.0335	16.4013	14.2682	13.3514	13.0438	17.5701
ENSMUSG00000036934.9	ENSMUSG00000036934.9	4921524J17Rik	13.7902	15.1336	12.6466	12.591	15.5424	14.4941
ENSMUSG00000040584.8	ENSMUSG00000040584.8	Abcb1a	12.1704	12.3419	12.4073	11.8628	11.156	11.1705
ENSMUSG00000038451.13	ENSMUSG00000038451.13	Spsb2	10.9303	11.1964	11.867	13.9101	11.9951	13.0715
ENSMUSG00000022132.15	ENSMUSG00000022132.15	Cldn10	0	0	0	0	0	0
ENSMUSG00000005836.10	ENSMUSG00000005836.10	Gata6	18.3912	17.5236	19.9754	18.9608	18.8752	21.5424
ENSMUSG00000039396.11	ENSMUSG00000039396.11	Neil3	23.7643	27.43	25.681	26.5951	27.1529	27.6857
ENSMUSG00000033282.14	ENSMUSG00000033282.14	Rpgrip1l	11.0656	6.38441	12.8603	8.88414	9.9674	13.8527
ENSMUSG00000039372.5	ENSMUSG00000039372.5	2024-03-04	0.506388	0.37986	0.672158	0.660177	0.520232	0.75382
ENSMUSG00000042448.5	ENSMUSG00000042448.5	Hoxd1	0	0	0	0	0	0
ENSMUSG00000090150.10	ENSMUSG00000090150.10	Acad11	4.24655	3.71472	4.27618	3.85606	4.22857	4.70859
ENSMUSG00000034087.14	ENSMUSG00000034087.14	Nlrp4b	0	0	0	0	0	0
ENSMUSG00000035000.8	ENSMUSG00000035000.8	Dpp4	0.0248157	0.0285892	0.0116002	0.0264545	0	0.0268292
ENSMUSG00000039463.14	ENSMUSG00000039463.14	Slc9a8	19.7669	17.6868	19.1059	19.9177	18.7839	20.2837
ENSMUSG00000042632.17	ENSMUSG00000042632.17	Pla2g6	18.7853	20.6657	17.1459	18.055	16.5619	18.5473
ENSMUSG00000041498.13	ENSMUSG00000041498.13	Kif14	14.3738	14.2784	14.3378	14.7579	15.6209	15.7751
ENSMUSG00000079277.9	ENSMUSG00000079277.9	Hoxd3	0.0227922	0	0	0.0727867	0	0.0246055
ENSMUSG00000033228.8	ENSMUSG00000033228.8	Scaf11	106.363	105.799	103.037	104.402	103.033	100.907
ENSMUSG00000037529.13	ENSMUSG00000037529.13	Prss40	0	0	0	0	0	0
ENSMUSG00000049676.14	ENSMUSG00000049676.14	Catsperg1	0.651065	0.178001	0.287904	0.236615	0.215875	0.631815
ENSMUSG00000037790.3	ENSMUSG00000037790.3	Defb7	0	0	0	0	0	0
ENSMUSG00000042595.7	ENSMUSG00000042595.7	Fam199x	15.4981	16.5082	15.7052	17.5164	17.4734	17.9492
ENSMUSG00000039753.16	ENSMUSG00000039753.16	Fbxl5	48.1479	50.2247	49.7912	50.0342	52.7191	56.5197
ENSMUSG00000036285.10	ENSMUSG00000036285.10	Noa1	37.5244	34.5247	37.2119	34.7179	31.6887	31.3219
ENSMUSG00000034994.10	ENSMUSG00000034994.10	Eef2	1320.51	1282.56	1276.08	1226.81	1207.02	1212.89
ENSMUSG00000041607.17	ENSMUSG00000041607.17	Mbp	15.7638	13.5717	11.7919	12.6055	12.7918	11.8001
ENSMUSG00000033850.5	ENSMUSG00000033850.5	Olfr1015	0	0	0	0	0	0
ENSMUSG00000040940.18	ENSMUSG00000040940.18	Arhgef1	59.0893	60.7926	59.2964	63.0468	58.2315	66.7893
ENSMUSG00000035064.17	ENSMUSG00000035064.17	Eef2k	15.5526	15.1321	20.9861	19.6722	18.4516	18.7704
ENSMUSG00000035711.5	ENSMUSG00000035711.5	Dok3	0.659716	1.21495	0.492248	0.840242	0.49871	0.378711
ENSMUSG00000037031.10	ENSMUSG00000037031.10	Tspan15	21.6964	18.4573	22.0605	25.501	24.4128	25.5803
ENSMUSG00000039480.14	ENSMUSG00000039480.14	Nt5dc1	8.2325	6.83105	8.2927	8.11062	7.83405	7.90353
ENSMUSG00000041620.8	ENSMUSG00000041620.8	Mmp1b	0	0.0586418	0	0	0	0
ENSMUSG00000041329.13	ENSMUSG00000041329.13	Atp1b2	0.0238874	0.110042	0.0892526	0.0762726	0.146129	0.103135
ENSMUSG00000042184.11	ENSMUSG00000042184.11	1700069L16Rik	0	0	0	0	0	0
ENSMUSG00000054611.17	ENSMUSG00000054611.17	Kdm2a	82.1025	81.7848	79.1625	81.3822	85.5172	85.7813
ENSMUSG00000004561.14	ENSMUSG00000004561.14	Mettl17	17.6591	12.6897	12.2821	18.6631	19.2586	13.9558
ENSMUSG00000034807.9	ENSMUSG00000034807.9	Colgalt1	99.1187	102.449	108.711	104.467	101.108	105.945
ENSMUSG00000101174.8	ENSMUSG00000101174.8	Hoxd4	0.0983172	0.159097	0.0999862	0.113906	0.163693	0.0866374
ENSMUSG00000034640.9	ENSMUSG00000034640.9	Tiparp	16.53	17.6972	21.2733	21.9327	23.7574	23.0613
ENSMUSG00000036112.15	ENSMUSG00000036112.15	Metap2	201.731	208.044	197.742	190.545	196.445	193.44
ENSMUSG00000034919.2	ENSMUSG00000034919.2	Ttc22	0.0268347	0	0	0	0	0
ENSMUSG00000039234.11	ENSMUSG00000039234.11	Sec24d	22.8037	21.0873	21.8511	23.7639	21.9385	17.1891
ENSMUSG00000033533.14	ENSMUSG00000033533.14	Acsm1	0	0	0	0	0	0
ENSMUSG00000039485.8	ENSMUSG00000039485.8	Tspyl4	0.704531	0.772224	0.627943	0.801261	0.771559	0.764153
ENSMUSG00000042190.12	ENSMUSG00000042190.12	Cmklr1	3.38832	3.41165	2.80726	3.47549	3.4463	3.54874
ENSMUSG00000035454.1	ENSMUSG00000035454.1	Samt3	0	0	0	0	0	0
ENSMUSG00000070284.10	ENSMUSG00000070284.10	Gmppb	8.58556	7.80895	7.91784	9.17172	9.37517	7.12893
ENSMUSG00000039967.14	ENSMUSG00000039967.14	Zfp292	14.4361	14.7187	16.1369	16.541	16.9229	17.3303
ENSMUSG00000041556.8	ENSMUSG00000041556.8	Fbxo2	2.111	1.21438	1.58432	2.29811	1.48122	1.51167
ENSMUSG00000024302.16	ENSMUSG00000024302.16	Dtna	3.94732	4.25684	4.15105	4.47037	4.22529	5.22899
ENSMUSG00000032842.13	ENSMUSG00000032842.13	Abcc10	4.50077	3.05444	2.88376	4.23537	4.06797	4.57126
ENSMUSG00000034926.3	ENSMUSG00000034926.3	Dhcr24	70.9897	69.3458	119.999	113.102	105.754	109.407
ENSMUSG00000042229.9	ENSMUSG00000042229.9	Rabif	21.6286	22.615	22.4409	22.3896	21.8449	22.1687
ENSMUSG00000038203.18	ENSMUSG00000038203.18	Hoxa13	0.228095	0.463169	0.267914	0.373115	0.395277	0.345763
ENSMUSG00000038560.7	ENSMUSG00000038560.7	Sp6	0.0753261	0.042426	0.12318	0.0802287	0.181116	0.020341
ENSMUSG00000042102.7	ENSMUSG00000042102.7	Dmgdh	0	0	0	0	0	0
ENSMUSG00000055629.5	ENSMUSG00000055629.5	B4galnt4	0.938754	1.14618	0.824592	0.759894	0.689463	0.669248
ENSMUSG00000039497.8	ENSMUSG00000039497.8	Dse	17.836	12.6245	14.5261	16.9027	17.9074	16.4923
ENSMUSG00000040412.17	ENSMUSG00000040412.17	5330417C22Rik	0.0334589	0.0513975	0.0417118	0.0356747	0.0487928	0.10854
ENSMUSG00000039357.2	ENSMUSG00000039357.2	Fut11	5.97273	6.99005	6.60691	6.05941	6.26558	6.90047
ENSMUSG00000038210.10	ENSMUSG00000038210.10	Hoxa11	0	0	0	0	0	0
ENSMUSG00000036928.14	ENSMUSG00000036928.14	Stag3	1.17853	0.977767	1.84046	1.7153	2.26565	1.06697
ENSMUSG00000032758.4	ENSMUSG00000032758.4	Kap	0	0	0	0	0	0
ENSMUSG00000041729.15	ENSMUSG00000041729.15	Coro2b	1.91514	2.07556	3.16871	1.90349	1.27734	3.27611
ENSMUSG00000039826.13	ENSMUSG00000039826.13	Trub2	30.0456	26.6768	26.8015	32.4512	33.2619	30.0422
ENSMUSG00000041737.8	ENSMUSG00000041737.8	Tmem45b	0.0821696	0.192934	0.0775988	0.0437366	0.108227	0.0919646
ENSMUSG00000039508.6	ENSMUSG00000039508.6	Calhm4	0.161474	0.144665	0.217966	0.305786	0.235323	0.213203
ENSMUSG00000019214.14	ENSMUSG00000019214.14	Chtf18	29.6144	27.9557	26.9798	26.6907	28.356	30.5497
ENSMUSG00000032894.13	ENSMUSG00000032894.13	1700031F05Rik	0	0	0	0	0	0
ENSMUSG00000036523.16	ENSMUSG00000036523.16	Greb1	0.108524	0.494186	0.255619	0.218973	0.0899199	0.104134
ENSMUSG00000041754.5	ENSMUSG00000041754.5	Trem3	0	0	0	0	0	0
ENSMUSG00000036699.12	ENSMUSG00000036699.12	Zcchc12	0	0	0	0	0.0298636	0
ENSMUSG00000042659.15	ENSMUSG00000042659.15	Arrdc4	2.78981	2.01425	3.12206	2.00052	2.88508	2.57349
ENSMUSG00000041958.10	ENSMUSG00000041958.10	Pigs	33.3068	31.2087	33.3855	33.0659	32.1438	31.4302
ENSMUSG00000090077.9	ENSMUSG00000090077.9	Lime1	17.1072	17.7464	18.2172	18.0722	19.3029	18.2538
ENSMUSG00000044465.19	ENSMUSG00000044465.19	Fam160a2	18.2732	16.9779	15.4256	16.0977	15.0734	15.8524
ENSMUSG00000039005.13	ENSMUSG00000039005.13	Tlr4	6.1733	6.11349	7.7006	9.04715	8.80415	8.97066
ENSMUSG00000040195.11	ENSMUSG00000040195.11	Nemp1	10.1854	10.5198	9.4675	10.0605	11.248	10.5398
ENSMUSG00000030739.18	ENSMUSG00000030739.18	Myh14	0.582467	0.805027	1.21696	0.482841	0.638781	0.780722
ENSMUSG00000042459.8	ENSMUSG00000042459.8	Bpifa2	0	0	0	0	0	0
ENSMUSG00000042216.13	ENSMUSG00000042216.13	Sgsm1	0	0	0	0	0	0
ENSMUSG00000041313.14	ENSMUSG00000041313.14	Slc7a1	49.4416	46.4777	45.0297	43.1838	42.7133	46.7057
ENSMUSG00000034528.15	ENSMUSG00000034528.15	Hsd17b13	0.144605	0.268124	0.214124	0.206259	0.140283	0.163396
ENSMUSG00000041794.13	ENSMUSG00000041794.13	Myrip	0.357884	0.324571	0.10836	0.365183	0.214712	0.0516588
ENSMUSG00000035011.15	ENSMUSG00000035011.15	Zbtb7a	33.7254	34.7835	36.4205	35.4924	31.6775	34.654
ENSMUSG00000033644.5	ENSMUSG00000033644.5	Piwil2	0.0666894	0.0460969	0.142448	0.0426506	0.0466715	0.119163
ENSMUSG00000036834.16	ENSMUSG00000036834.16	Plch1	78.8098	79.6003	78.8317	74.0238	82.9621	84.1322
ENSMUSG00000042312.9	ENSMUSG00000042312.9	S100a13	93.5968	91.0591	80.1955	85.207	83.9596	88.9568
ENSMUSG00000041346.11	ENSMUSG00000041346.11	Wrap53	20.7525	20.239	19.8961	18.6967	19.0647	18.6691
ENSMUSG00000033565.18	ENSMUSG00000033565.18	Rbfox2	69.8865	66.1076	66.0505	62.433	65.9776	66.0619
ENSMUSG00000036977.8	ENSMUSG00000036977.8	Anapc10	13.0069	12.8776	11.7843	12.8006	12.1183	11.8107
ENSMUSG00000039765.15	ENSMUSG00000039765.15	Cc2d2a	7.87234	7.45525	7.05089	7.39756	8.40245	8.1063
ENSMUSG00000010608.15	ENSMUSG00000010608.15	Rbm25	144.662	139.661	141.695	149.054	147.832	151.123
ENSMUSG00000040859.14	ENSMUSG00000040859.14	Bsdc1	10.5987	10.7243	8.24859	9.61936	10.659	11.6528
ENSMUSG00000040268.17	ENSMUSG00000040268.17	Plekha1	14.9439	19.0444	18.2862	18.4207	15.2531	18.3755
ENSMUSG00000041559.7	ENSMUSG00000041559.7	Fmod	0	0	0	0	0	0
ENSMUSG00000041837.4	ENSMUSG00000041837.4	Pdcd7	11.3299	9.81009	9.88805	11.6728	10.1659	10.9891
ENSMUSG00000037166.5	ENSMUSG00000037166.5	Ppp1r14a	2.28872	1.72995	2.18658	2.32426	2.26055	2.67247
ENSMUSG00000072501.5	ENSMUSG00000072501.5	Phf20l1	20.8228	21.925	22.8947	22.8819	24.3129	24.8014
ENSMUSG00000041840.8	ENSMUSG00000041840.8	Haus1	39.9701	42.9327	39.7816	42.1338	38.1145	40.9531
ENSMUSG00000042477.7	ENSMUSG00000042477.7	Tfap2e	0	0.0386652	0	0	0	0
ENSMUSG00000041845.11	ENSMUSG00000041845.11	Rhod	55.0312	53.6045	60.0652	58.8459	62.0184	62.2242
ENSMUSG00000040554.10	ENSMUSG00000040554.10	Aipl1	0.423876	0.493231	0.514085	0.478252	0.397306	0.660989
ENSMUSG00000034795.14	ENSMUSG00000034795.14	Ccdc122	3.24931	3.79431	3.89302	3.41525	3.84284	3.14474
ENSMUSG00000041857.10	ENSMUSG00000041857.10	Oosp1	0	0	0	0	0	0
ENSMUSG00000040396.12	ENSMUSG00000040396.12	Abhd13	17.3122	17.7493	17.74	17.7736	16.7172	16.5235
ENSMUSG00000039531.8	ENSMUSG00000039531.8	Zup1	7.2222	8.25841	7.64582	9.73485	8.42373	7.48873
ENSMUSG00000034057.8	ENSMUSG00000034057.8	Myrfl	0.106374	0.122518	0.0795068	0.0906073	0.0743881	0.068917
ENSMUSG00000034829.8	ENSMUSG00000034829.8	Nxnl1	0.524017	0.747168	0.489444	0.802561	0.763166	1.07242
ENSMUSG00000033831.5	ENSMUSG00000033831.5	Fgb	0	0	0	0.0185859	0.0305127	0
ENSMUSG00000035390.16	ENSMUSG00000035390.16	Brsk1	9.00231	9.27137	8.4069	8.46525	9.53851	9.0633
ENSMUSG00000041881.13	ENSMUSG00000041881.13	Ndufa7	346.303	328.442	330.58	301.876	300.827	296.982
ENSMUSG00000035476.9	ENSMUSG00000035476.9	Tab3	14.351	15.74	14.9295	15.0384	15.8659	15.2067
ENSMUSG00000041891.16	ENSMUSG00000041891.16	Lman1	53.8346	52.8376	49.8437	48.8387	50.194	50.9021
ENSMUSG00000041408.18	ENSMUSG00000041408.18	Wapl	57.4485	59.3429	58.7653	59.2913	63.1273	61.151
ENSMUSG00000073946.5	ENSMUSG00000073946.5	Olfr617	0	0	0	0	0	0
ENSMUSG00000037868.15	ENSMUSG00000037868.15	Egr2	0.43041	1.06253	0.143551	0.027258	0.255514	0.588019
ENSMUSG00000038204.13	ENSMUSG00000038204.13	Asb10	0	0	0	0	0	0
ENSMUSG00000041846.15	ENSMUSG00000041846.15	Ppp4r3a	49.2139	53.1639	49.856	50.2157	51.244	51.7362
ENSMUSG00000039349.5	ENSMUSG00000039349.5	C130074G19Rik	35.4745	36.599	34.375	32.8599	32.3986	34.5563
ENSMUSG00000041570.14	ENSMUSG00000041570.14	Camsap2	37.1733	37.0295	36.9321	36.4108	35.6048	37.4198
ENSMUSG00000042628.8	ENSMUSG00000042628.8	Zfyve1	10.6552	10.3461	14.1481	12.2942	11.7822	11.6935
ENSMUSG00000041949.6	ENSMUSG00000041949.6	Tango6	15.9013	15.295	15.2399	14.7555	15.135	16.9592
ENSMUSG00000090468.3	ENSMUSG00000090468.3	Gm2840	0	0	0	0.660883	0.27525	0
ENSMUSG00000035505.14	ENSMUSG00000035505.14	Cox18	14.3836	12.0822	11.2073	12.093	11.6374	11.7059
ENSMUSG00000036944.6	ENSMUSG00000036944.6	Tmem71	1.19926	1.14667	1.05692	1.22846	1.14706	1.07484
ENSMUSG00000033031.13	ENSMUSG00000033031.13	Cip2a	62.9674	63.5965	63.8545	67.7607	73.3626	76.0756
ENSMUSG00000039157.12	ENSMUSG00000039157.12	Fam102a	13.6991	10.4361	15.5832	17.1609	17.9626	20.3011
ENSMUSG00000040297.12	ENSMUSG00000040297.12	Suco	25.5313	26.4584	31.642	26.1764	28.4525	30.157
ENSMUSG00000035491.5	ENSMUSG00000035491.5	Fthl17a	0	0	0	0	0	0
ENSMUSG00000042489.15	ENSMUSG00000042489.15	Clspn	29.0265	30.3738	28.7202	24.2275	26.874	24.2099
ENSMUSG00000037204.7	ENSMUSG00000037204.7	Atg101	32.8357	35.2814	30.7873	27.1676	33.9251	29.9431
ENSMUSG00000033955.13	ENSMUSG00000033955.13	Tnks1bp1	94.6535	89.2708	93.0691	91.5428	89.0808	92.2512
ENSMUSG00000021007.14	ENSMUSG00000021007.14	Spata7	4.98852	5.03239	4.2579	4.55756	4.29058	5.3479
ENSMUSG00000041986.16	ENSMUSG00000041986.16	Elmod1	0.054693	0.0371588	0	0	0	0
ENSMUSG00000047193.16	ENSMUSG00000047193.16	Dync2h1	4.22159	4.72901	4.82633	5.15049	4.56526	4.72032
ENSMUSG00000040029.15	ENSMUSG00000040029.15	Ipo8	29.0889	31.424	28.7696	28.7028	29.1928	30.6006
ENSMUSG00000036948.17	ENSMUSG00000036948.17	Map11	13.5723	13.4615	13.3947	13.6008	13.2005	12.7211
ENSMUSG00000038354.13	ENSMUSG00000038354.13	Ankrd35	0.179795	0.131798	0.183318	0.278638	0.22871	0.370889
ENSMUSG00000038192.5	ENSMUSG00000038192.5	Cer1	0.144759	0.249442	0.38517	0.161211	0.311698	0.359227
ENSMUSG00000039164.2	ENSMUSG00000039164.2	Naif1	4.58095	4.41401	4.21611	3.85761	3.77209	3.43849
ENSMUSG00000041577.5	ENSMUSG00000041577.5	Prelp	0.0737953	0	0.0517201	0	0.0322621	0.0398575
ENSMUSG00000074155.2	ENSMUSG00000074155.2	Klk5	0	0	0	0	0	0
ENSMUSG00000034845.6	ENSMUSG00000034845.6	Plvap	0.0354446	0.163229	0.0661599	0.112993	0.0928246	0.114589
ENSMUSG00000040298.6	ENSMUSG00000040298.6	Btbd16	0.822136	0.610637	0.800021	0.822211	0.733018	0.978747
ENSMUSG00000035513.19	ENSMUSG00000035513.19	Ntng2	0.226238	0.390675	0.211109	0.203887	0.263271	0.25255
ENSMUSG00000055594.6	ENSMUSG00000055594.6	5530400C23Rik	0	0	0	0	0	0
ENSMUSG00000026621.13	ENSMUSG00000026621.13	2024-03-01	0.0648356	0.0373257	0.223825	0.0995343	0.0535178	0.0698989
ENSMUSG00000035258.15	ENSMUSG00000035258.15	Abi3bp	0.0125874	0	0	0	0	0.0262021
ENSMUSG00000035932.6	ENSMUSG00000035932.6	Olfr750	0.0562355	0.0907898	0.0421329	0.108024	0.0986168	0.0486896
ENSMUSG00000036172.17	ENSMUSG00000036172.17	Cd200r3	0.454242	0.502757	0.426786	0.470691	0.770412	0.271442
ENSMUSG00000042041.7	ENSMUSG00000042041.7	2010003K11Rik	0.462908	0.380338	1.35467	0.69973	1.09365	0.709579
ENSMUSG00000042045.6	ENSMUSG00000042045.6	Sln	0	0	0	0	0	0
ENSMUSG00000033860.13	ENSMUSG00000033860.13	Fgg	0	0	0	0	0	0
ENSMUSG00000034032.15	ENSMUSG00000034032.15	Rpap1	19.1972	17.7298	17.521	17.0565	16.5063	17.7742
ENSMUSG00000040811.15	ENSMUSG00000040811.15	Eml2	28.9365	26.7966	22.3947	23.9218	21.4743	29.2366
ENSMUSG00000069830.10	ENSMUSG00000069830.10	Nlrp1a	0	0	0	0	0	0
ENSMUSG00000035365.15	ENSMUSG00000035365.15	Parpbp	25.2739	18.3977	19.4246	25.4395	22.8015	26.1649
ENSMUSG00000020590.16	ENSMUSG00000020590.16	Snx13	11.8847	11.5464	12.2982	13.8231	12.896	14.446
ENSMUSG00000042073.15	ENSMUSG00000042073.15	Abhd14b	17.7189	15.4538	20.7045	17.0793	19.5598	16.0165
ENSMUSG00000037933.16	ENSMUSG00000037933.16	Bicd2	33.9678	32.6823	35.8921	33.4684	31.504	32.8023
ENSMUSG00000040459.11	ENSMUSG00000040459.11	Arglu1	46.7488	47.8344	43.2448	44.2878	46.6404	45.0507
ENSMUSG00000035528.4	ENSMUSG00000035528.4	Npffr2	0	0	0	0	0	0
ENSMUSG00000042099.16	ENSMUSG00000042099.16	Kank3	2.6193	3.6326	2.69656	3.78401	2.68897	4.09283
ENSMUSG00000053490.8	ENSMUSG00000053490.8	Trim60	0	0	0	0	0	0
ENSMUSG00000042106.5	ENSMUSG00000042106.5	Inka1	0.233377	0.178905	0.841802	0.246542	0.135274	0.166672
ENSMUSG00000039377.7	ENSMUSG00000039377.7	Hlx	14.8886	13.0434	14.39	17.8912	12.2236	12.2743
ENSMUSG00000041278.10	ENSMUSG00000041278.10	Ttc1	45.4963	44.7912	46.3245	45.0131	47.2135	45.1589
ENSMUSG00000039032.2	ENSMUSG00000039032.2	Tsga13	0	0	0	0	0	0
ENSMUSG00000019027.8	ENSMUSG00000019027.8	Dnah1	0	0	0.00463103	0.00528313	0.00433429	0.00535802
ENSMUSG00000042138.8	ENSMUSG00000042138.8	Msantd2	14.1259	16.6654	17.8517	12.8903	14.5822	14.5927
ENSMUSG00000036117.2	ENSMUSG00000036117.2	Il5	0.0475538	0	0	0	0.0414646	0
ENSMUSG00000038685.18	ENSMUSG00000038685.18	Rtel1	52.7477	52.1196	52.4922	51.412	53.1535	54.0649
ENSMUSG00000057715.13	ENSMUSG00000057715.13	A830018L16Rik	0.899286	0.768271	0.700122	0.660366	0.862656	0.65577
ENSMUSG00000115338.2	ENSMUSG00000115338.2	Pnp	34.4754	35.318	46.2601	43.645	43.914	42.9026
ENSMUSG00000035383.7	ENSMUSG00000035383.7	Pmch	0	0	0	0	0.102512	0
ENSMUSG00000042401.8	ENSMUSG00000042401.8	Crtac1	0	0	0	0.0342507	0	0.0347347
ENSMUSG00000033256.14	ENSMUSG00000033256.14	Shf	8.71763	8.28967	7.26463	6.27309	5.5576	5.77979
ENSMUSG00000033918.16	ENSMUSG00000033918.16	Parl	91.1002	90.8188	89.4103	91.4695	96.2208	92.7888
ENSMUSG00000042179.6	ENSMUSG00000042179.6	Pnliprp1	0	0	0	0	0	0
ENSMUSG00000037646.10	ENSMUSG00000037646.10	Vps13b	16.9061	16.2994	17.175	17.9149	17.9138	17.9435
ENSMUSG00000033882.15	ENSMUSG00000033882.15	Rbm46	0	0	0	0	0	0
ENSMUSG00000034361.10	ENSMUSG00000034361.10	Cpne2	53.7063	51.6656	61.6331	58.824	59.5119	60.5653
ENSMUSG00000039384.8	ENSMUSG00000039384.8	Dusp10	18.7554	20.0403	17.1958	17.4305	15.1142	14.5596
ENSMUSG00000042345.15	ENSMUSG00000042345.15	Ubash3a	1.59845	1.40966	1.47716	1.69796	1.58043	1.63954
ENSMUSG00000039367.11	ENSMUSG00000039367.11	Sec24c	57.1135	53.1157	52.1757	55.5376	51.0692	52.2855
ENSMUSG00000042251.12	ENSMUSG00000042251.12	Pm20d1	0.350179	0.379589	0.396709	0.489324	0.426113	0.450248
ENSMUSG00000056608.14	ENSMUSG00000056608.14	Chd9	12.2885	10.1127	12.2682	13.6508	12.8111	16.4359
ENSMUSG00000042195.9	ENSMUSG00000042195.9	Slc35f2	0	0	0.0750537	0.142504	0	0
ENSMUSG00000033343.1	ENSMUSG00000033343.1	Magea4	0	0	0	0	0	0
ENSMUSG00000042203.8	ENSMUSG00000042203.8	Tbc1d22b	16.0104	15.7432	17.5281	18.8319	17.908	16.0687
ENSMUSG00000033105.12	ENSMUSG00000033105.12	Lss	23.0944	18.8223	52.3252	49.6829	46.9908	54.0746
ENSMUSG00000038227.15	ENSMUSG00000038227.15	Hoxa9	0.0992332	0.0479972	0.0389348	0.022186	0.0182142	0.0674998
ENSMUSG00000042210.17	ENSMUSG00000042210.17	Abhd14a	18.2824	17.7909	16.1953	17.0487	14.4373	16.8151
ENSMUSG00000107874.1	ENSMUSG00000107874.1	Prpmp5	0.197362	0	0.171072	0.200165	0.205631	0.153807
ENSMUSG00000042712.10	ENSMUSG00000042712.10	Tceal9	167.54	164.671	219.576	225.004	214.1	207.895
ENSMUSG00000042211.7	ENSMUSG00000042211.7	Fbxo38	32.2619	31.2556	29.168	30.5808	33.1889	29.4992
ENSMUSG00000042256.5	ENSMUSG00000042256.5	Ptchd4	0.719215	0.900547	0.882592	0.849667	0.683724	0.946176
ENSMUSG00000036980.13	ENSMUSG00000036980.13	Taf6	41.872	41.5098	41.0912	43.878	36.1209	39.507
ENSMUSG00000042167.6	ENSMUSG00000042167.6	Tent2	42.5563	43.9742	44.0524	48.9735	53.1105	53.2971
ENSMUSG00000040044.11	ENSMUSG00000040044.11	Orc3	20.8596	23.1564	20.6729	23.3881	22.7857	20.9627
ENSMUSG00000038236.8	ENSMUSG00000038236.8	Hoxa7	0.28007	0.161224	0.778307	0.0372035	0.152812	0.150916
ENSMUSG00000037946.11	ENSMUSG00000037946.11	Fgd3	31.9652	31.511	30.8963	29.0743	30.7775	30.5179
ENSMUSG00000037022.3	ENSMUSG00000037022.3	Mmaa	2.18075	1.90074	2.20877	2.1379	1.86331	1.81389
ENSMUSG00000039043.5	ENSMUSG00000039043.5	Arpin	36.5985	37.6191	38.4622	37.3958	38.3993	39.2377
ENSMUSG00000042254.14	ENSMUSG00000042254.14	Cilp	0	0	0	0	0	0
ENSMUSG00000028102.15	ENSMUSG00000028102.15	Pex11b	12.1588	15.5984	11.7391	12.8003	14.8699	15.482
ENSMUSG00000040666.19	ENSMUSG00000040666.19	Sh3bgr	0.928841	0.111914	1.44174	1.74829	0.375034	1.33133
ENSMUSG00000025607.15	ENSMUSG00000025607.15	Copg2	16.6474	17.816	17.1305	18.2503	18.6178	19.1503
ENSMUSG00000042262.5	ENSMUSG00000042262.5	Ccr8	0.196728	0.226295	0.122126	0.208177	0.570814	0.351845
ENSMUSG00000040618.7	ENSMUSG00000040618.7	Pck2	25.4788	24.2801	24.0182	22.762	23.3808	23.9112
ENSMUSG00000042265.13	ENSMUSG00000042265.13	Trem1	0	0	0.0423501	0	0.0252018	0.0245183
ENSMUSG00000042269.15	ENSMUSG00000042269.15	Fam92b	0	0	0	0	0	0
ENSMUSG00000036208.13	ENSMUSG00000036208.13	Nepro	32.3692	29.9223	31.6521	30.2343	30.9775	31.1799
ENSMUSG00000033361.13	ENSMUSG00000033361.13	Prrg3	0.424434	0.39977	0.55222	0.434672	0.381426	0.51164
ENSMUSG00000039195.4	ENSMUSG00000039195.4	1110008P14Rik	51.1808	49.7715	52.159	50.1495	46.2365	46.9669
ENSMUSG00000038253.6	ENSMUSG00000038253.6	Hoxa5	0.151189	0.0435129	0.070539	0.0803026	0.0989639	0.122155
ENSMUSG00000037145.14	ENSMUSG00000037145.14	2210407C18Rik	0	0	0	0	0	0
ENSMUSG00000040599.13	ENSMUSG00000040599.13	Mis12	42.2609	39.6747	40.1686	38.4015	41.2619	37.1031
ENSMUSG00000073643.11	ENSMUSG00000073643.11	Wdfy1	7.02313	6.42796	12.2647	9.83326	10.9362	13.3785
ENSMUSG00000042293.8	ENSMUSG00000042293.8	Gm5617	3.81761	2.99322	3.1504	2.08838	2.41985	2.54172
ENSMUSG00000054967.7	ENSMUSG00000054967.7	Zfp647	7.41533	7.36876	6.37472	5.44659	5.82107	6.37662
ENSMUSG00000039395.8	ENSMUSG00000039395.8	Mreg	1.30482	1.29281	1.24657	1.19392	1.37813	0.88355
ENSMUSG00000041886.7	ENSMUSG00000041886.7	Macc1	0.463019	0.437899	0.44368	0.712933	0.279214	0.54477
ENSMUSG00000066113.16	ENSMUSG00000066113.16	Adamtsl1	0	0	0	0	0	0
ENSMUSG00000039662.16	ENSMUSG00000039662.16	Icmt	17.9813	18.1045	18.766	19.6352	17.7472	19.0919
ENSMUSG00000041399.3	ENSMUSG00000041399.3	1700013G24Rik	0.0756318	0	0	0	0	0
ENSMUSG00000042423.9	ENSMUSG00000042423.9	Fbrs	23.7637	22.6054	22.0072	23.7611	22.6802	25.5964
ENSMUSG00000039431.16	ENSMUSG00000039431.16	Mtmr7	26.1254	30.1279	25.5645	26.0842	27.8986	28.1203
ENSMUSG00000034880.7	ENSMUSG00000034880.7	Mrpl34	147.466	151.352	145.793	130.2	142.022	144.368
ENSMUSG00000038374.10	ENSMUSG00000038374.10	Rbm8a	74.6863	77.6811	75.0118	73.6289	76.3789	78.2785
ENSMUSG00000037239.8	ENSMUSG00000037239.8	Spred3	7.38025	6.99684	5.00548	5.58436	5.72609	5.87513
ENSMUSG00000035033.15	ENSMUSG00000035033.15	Tbr1	0.116699	0.134428	0.233716	0.142094	0.218689	0.216158
ENSMUSG00000042372.5	ENSMUSG00000042372.5	Dmrt3	0	0	0	0.0306841	0	0
ENSMUSG00000042487.6	ENSMUSG00000042487.6	Leo1	26.6822	26.5278	22.9697	23.0333	23.3559	23.1865
ENSMUSG00000038599.14	ENSMUSG00000038599.14	Capn8	0	0	0	0	0	0
ENSMUSG00000053719.10	ENSMUSG00000053719.10	Klk1b26	0	0	0	0	0	0
ENSMUSG00000037960.11	ENSMUSG00000037960.11	Card19	81.9124	87.334	98.1355	90.9209	93.8909	95.0548
ENSMUSG00000035031.15	ENSMUSG00000035031.15	C8a	1.05679	0.782524	1.09332	0.96477	1.03948	0.998807
ENSMUSG00000026463.17	ENSMUSG00000026463.17	Atp2b4	22.1178	19.889	14.6447	12.4618	20.2095	19.5561
ENSMUSG00000034573.14	ENSMUSG00000034573.14	Ptpn13	21.0658	20.5675	18.2773	16.8267	16.8629	17.4702
ENSMUSG00000067225.2	ENSMUSG00000067225.2	Cyp2c54	0	0	0	0	0	0
ENSMUSG00000034311.3	ENSMUSG00000034311.3	Kif4	45.3553	44.1005	46.5803	45.3598	47.845	48.9164
ENSMUSG00000039205.16	ENSMUSG00000039205.16	Ciz1	51.0503	46.8251	44.8347	46.2255	44.944	46.3235
ENSMUSG00000041852.15	ENSMUSG00000041852.15	Tcf20	127.565	130.714	123.656	125.905	122.019	123.028
ENSMUSG00000037852.8	ENSMUSG00000037852.8	Cpe	99.0805	98.8355	95.1995	88.5456	93.8062	95.7048
ENSMUSG00000033910.13	ENSMUSG00000033910.13	Gucy1a1	0	0	0	0	0	0
ENSMUSG00000042942.18	ENSMUSG00000042942.18	Greb1l	2.7291	2.64549	2.3795	2.59042	2.30576	2.5043
ENSMUSG00000036158.12	ENSMUSG00000036158.12	Prickle1	4.71204	5.10133	5.76415	6.46263	5.55564	4.78049
ENSMUSG00000039501.14	ENSMUSG00000039501.14	Znfx1	15.3821	13.1687	13.8156	13.1161	13.1001	13.2131
ENSMUSG00000035834.11	ENSMUSG00000035834.11	Polr3g	15.0143	16.4434	19.1755	18.3312	17.2234	17.3512
ENSMUSG00000042419.8	ENSMUSG00000042419.8	Nfkbil1	14.9041	14.2144	11.9903	12.3936	12.235	13.1172
ENSMUSG00000039062.15	ENSMUSG00000039062.15	Anpep	3.4519	2.73412	3.10722	3.29142	2.70203	3.42312
ENSMUSG00000021796.15	ENSMUSG00000021796.15	Bmpr1a	37.713	38.8851	37.2716	37.9596	40.1098	38.7506
ENSMUSG00000038569.13	ENSMUSG00000038569.13	Rad9b	2.01657	2.91782	1.80875	1.47102	1.71292	1.50036
ENSMUSG00000042439.13	ENSMUSG00000042439.13	Zfp532	14.5166	7.96879	11.6102	10.0718	11.0466	10.4289
ENSMUSG00000041037.8	ENSMUSG00000041037.8	Irgq	11.331	11.0775	10.6451	10.7602	10.5203	10.8263
ENSMUSG00000037966.15	ENSMUSG00000037966.15	Ninj1	38.2563	38.8758	38.671	38.5862	39.7239	36.3026
ENSMUSG00000040522.5	ENSMUSG00000040522.5	Tlr8	0	0	0	0	0	0
ENSMUSG00000042268.10	ENSMUSG00000042268.10	Slc26a9	0.3345	0.530758	0.558993	0.669795	0.637866	0.617602
ENSMUSG00000042444.10	ENSMUSG00000042444.10	Mindy2	4.80296	3.86337	8.39593	9.97465	8.20917	9.46657
ENSMUSG00000038705.13	ENSMUSG00000038705.13	Gmeb2	29.3566	27.684	26.9614	28.2785	30.1373	30.7259
ENSMUSG00000040489.5	ENSMUSG00000040489.5	Sox30	0	0	0	0	0	0
ENSMUSG00000037905.13	ENSMUSG00000037905.13	Bri3bp	33.7494	33.5253	36.1033	32.0126	34.5206	33.6454
ENSMUSG00000036890.13	ENSMUSG00000036890.13	Gtdc1	8.51949	7.47413	10.6054	9.692	12.3832	9.78213
ENSMUSG00000030823.6	ENSMUSG00000030823.6	9130019O22Rik	2.69873	3.44225	2.8233	2.93123	2.76504	1.80262
ENSMUSG00000029461.17	ENSMUSG00000029461.17	Fam168a	26.5047	22.2534	24.7263	25.4187	25.6816	26.7082
ENSMUSG00000035840.7	ENSMUSG00000035840.7	Lysmd3	13.5802	14.0303	17.5993	13.7863	17.8222	13.8497
ENSMUSG00000034685.4	ENSMUSG00000034685.4	Fam171a2	4.86282	5.30207	3.67489	4.39496	4.28839	4.59716
ENSMUSG00000036403.15	ENSMUSG00000036403.15	Cep135	7.85861	7.12513	6.88375	7.5355	7.60694	8.12403
ENSMUSG00000036894.3	ENSMUSG00000036894.3	Rap2b	17.9254	18.6301	13.6563	13.7251	14.2981	13.5531
ENSMUSG00000033295.14	ENSMUSG00000033295.14	Ptprf	49.9529	45.3578	52.8816	47.2269	53.0118	52.2719
ENSMUSG00000058119.6	ENSMUSG00000058119.6	Gm5771	0	0	0	0	0	0
ENSMUSG00000040928.15	ENSMUSG00000040928.15	S100pbp	14.0909	13.6393	13.4331	11.8817	14.1716	14.8539
ENSMUSG00000035799.6	ENSMUSG00000035799.6	Twist1	15.9686	15.6663	13.4412	12.982	13.6951	12.5907
ENSMUSG00000042148.8	ENSMUSG00000042148.8	Cox10	15.3619	13.9451	15.262	14.0511	14.8273	13.9237
ENSMUSG00000038393.14	ENSMUSG00000038393.14	Txnip	42.8842	39.997	34.6266	33.7699	32.0078	31.2574
ENSMUSG00000034171.13	ENSMUSG00000034171.13	Faah	2.01429	2.06022	2.25571	1.94234	1.8677	1.80099
ENSMUSG00000042514.11	ENSMUSG00000042514.11	Klhl14	0.0824567	0.132978	0.123305	0.087852	0.104276	0.0644231
ENSMUSG00000035429.13	ENSMUSG00000035429.13	Ptprh	0	0	0	0	0.016721	0
ENSMUSG00000072978.3	ENSMUSG00000072978.3	Gm5830	0	0	0.279241	0	0.260955	0.309505
ENSMUSG00000036167.16	ENSMUSG00000036167.16	Pphln1	86.9761	83.0671	82.9518	75.1055	79.9621	82.4672
ENSMUSG00000038527.9	ENSMUSG00000038527.9	C1rl	2.15973	2.10465	2.4201	2.91547	2.65328	3.22012
ENSMUSG00000036766.12	ENSMUSG00000036766.12	Dner	0.0183569	0	0.0343085	0.0586589	0.0321016	0
ENSMUSG00000052917.15	ENSMUSG00000052917.15	Senp7	21.0774	19.4457	19.3807	21.0371	23.3202	24.0625
ENSMUSG00000042750.7	ENSMUSG00000042750.7	Bex2	0.184361	0	0	0	0	0.294082
ENSMUSG00000032840.7	ENSMUSG00000032840.7	2410131K14Rik	6.75901	7.62747	7.93537	8.02978	7.97838	7.4047
ENSMUSG00000033805.12	ENSMUSG00000033805.12	Ephx4	0	0	0	0	0	0
ENSMUSG00000040249.15	ENSMUSG00000040249.15	Lrp1	16.6018	17.7908	15.9471	16.475	19.6253	18.1777
ENSMUSG00000032899.14	ENSMUSG00000032899.14	Styk1	24.2281	23.4399	18.7953	18.5959	20.5634	20.6487
ENSMUSG00000033356.3	ENSMUSG00000033356.3	Pus7l	14.4839	13.9233	9.46799	10.9774	12.0404	10.6223
ENSMUSG00000038301.15	ENSMUSG00000038301.15	Snx10	35.6821	37.9085	41.8807	40.122	42.2582	47.1049
ENSMUSG00000034105.9	ENSMUSG00000034105.9	Meak7	9.31919	9.70897	9.45933	8.17625	7.79826	7.12934
ENSMUSG00000032757.6	ENSMUSG00000032757.6	Bet1	12.7093	12.4577	9.41687	11.5333	13.9461	13.5153
ENSMUSG00000037791.15	ENSMUSG00000037791.15	Phf12	36.1852	36.4056	36.9761	34.1527	38.2464	38.2876
ENSMUSG00000034893.9	ENSMUSG00000034893.9	Cog3	13.7709	13.1899	13.074	12.8769	12.9238	14.1628
ENSMUSG00000042557.14	ENSMUSG00000042557.14	Sin3a	48.6899	49.5169	46.2823	42.0654	45.468	54.7309
ENSMUSG00000042248.4	ENSMUSG00000042248.4	Cyp2c37	0	0	0	0	0	0
ENSMUSG00000034911.8	ENSMUSG00000034911.8	Ushbp1	0.056476	0.162585	0	0.0901096	0.0740022	0.0609224
ENSMUSG00000033126.5	ENSMUSG00000033126.5	Ybey	9.7541	8.89096	8.05457	10.0256	9.15958	9.59149
ENSMUSG00000036151.15	ENSMUSG00000036151.15	Tm6sf2	1.83899	1.82234	1.90476	2.05825	1.02412	1.43313
ENSMUSG00000021895.10	ENSMUSG00000021895.10	Arhgef3	7.67573	7.71984	8.22701	8.16575	8.05405	8.92052
ENSMUSG00000039427.14	ENSMUSG00000039427.14	Alg1	19.7069	18.9746	24.9514	22.6751	23.4053	20.6058
ENSMUSG00000038403.10	ENSMUSG00000038403.10	Hjv	0	0	0	0	0	0
ENSMUSG00000035540.12	ENSMUSG00000035540.12	Gc	0.830607	0.729632	0.253938	0.7152	0.345676	0.46931
ENSMUSG00000027827.17	ENSMUSG00000027827.17	Kcnab1	14.3291	13.5457	13.0194	13.5861	12.7787	12.4093
ENSMUSG00000034761.15	ENSMUSG00000034761.15	Map4k5	28.5414	28.3414	27.8368	27.8259	30.2646	28.9884
ENSMUSG00000038692.8	ENSMUSG00000038692.8	Hoxb4	0.220513	0.25618	0.258167	0.289392	0.354423	0.176445
ENSMUSG00000037151.8	ENSMUSG00000037151.8	Lrrc20	7.28369	6.45429	7.31881	7.83772	7.12263	7.53935
ENSMUSG00000039763.10	ENSMUSG00000039763.10	Dnajc28	1.39274	1.68611	1.35712	2.17331	1.86349	1.339
ENSMUSG00000037070.10	ENSMUSG00000037070.10	Rbmxl1	159.701	159.789	149.311	146.25	143.21	140.459
ENSMUSG00000034639.7	ENSMUSG00000034639.7	Setmar	3.68934	2.84816	3.81839	2.96027	3.17847	3.09888
ENSMUSG00000032688.9	ENSMUSG00000032688.9	Malt1	5.94635	6.17728	6.35613	6.6406	7.17846	6.85854
ENSMUSG00000039070.5	ENSMUSG00000039070.5	Cpa4	0	0	0	0	0.021727	0.0268343
ENSMUSG00000037683.14	ENSMUSG00000037683.14	Armc3	0	0	0	0	0	0
ENSMUSG00000020677.7	ENSMUSG00000020677.7	Ddx52	43.5948	45.6753	44.5083	46.2608	47.4973	47.7112
ENSMUSG00000042680.8	ENSMUSG00000042680.8	Garem1	6.45883	6.44333	5.12834	5.7488	5.7894	5.3404
ENSMUSG00000037902.18	ENSMUSG00000037902.18	Sirpa	0	0.0231075	0	0	0	0
ENSMUSG00000032212.10	ENSMUSG00000032212.10	Sltm	45.0477	46.0811	42.7469	45.4519	48.4427	47.4677
ENSMUSG00000037466.13	ENSMUSG00000037466.13	Tedc1	17.1455	16.4964	16.1947	16.2879	16.5049	17.2178
ENSMUSG00000038700.4	ENSMUSG00000038700.4	Hoxb5	0.261738	0.301321	0	0.158889	0.195809	0.120849
ENSMUSG00000034300.17	ENSMUSG00000034300.17	Fam53c	22.7305	22.3531	20.8822	20.8012	20.455	20.8678
ENSMUSG00000034648.9	ENSMUSG00000034648.9	Lrrn1	0.0359965	0.0829269	0.0504586	0.0191719	0.0157377	0.0777729
ENSMUSG00000090171.1	ENSMUSG00000090171.1	Ugt1a2	0.886764	0.131035	0.0848267	0.806376	1.50646	0.825483
ENSMUSG00000040824.3	ENSMUSG00000040824.3	Snrpd2	146.432	134.587	134.108	135.612	132.003	130.256
ENSMUSG00000024937.15	ENSMUSG00000024937.15	Ehbp1l1	73.026	67.7279	63.9675	64.06	63.3328	63.7925
ENSMUSG00000040046.14	ENSMUSG00000040046.14	Tph1	0.0432758	0.0830891	0.134842	0.0768678	0.201885	0.109139
ENSMUSG00000042644.9	ENSMUSG00000042644.9	Itpr3	61.9074	62.3948	66.9181	65.0993	65.5845	66.1996
ENSMUSG00000035953.14	ENSMUSG00000035953.14	Pip4p1	38.3622	31.2865	57.6077	60.9325	53.4415	58.8928
ENSMUSG00000042660.8	ENSMUSG00000042660.8	Wdr55	54.6603	53.0719	48.3895	50.6446	52.1639	51.4555
ENSMUSG00000042817.15	ENSMUSG00000042817.15	Flt3	0.0364468	0.0419819	0.0170297	0.0388222	0	0.0787433
ENSMUSG00000035165.14	ENSMUSG00000035165.14	Kcne3	0.285966	0.065805	0.312144	0.167029	0.242298	0.0944778
ENSMUSG00000037171.6	ENSMUSG00000037171.6	Nodal	0	0	0.0623591	0	0.0583302	0
ENSMUSG00000038644.14	ENSMUSG00000038644.14	Pold1	51.6715	48.88	51.566	48.5423	49.2547	49.9138
ENSMUSG00000042042.14	ENSMUSG00000042042.14	Csgalnact2	25.0457	26.3771	26.4483	29.5816	25.9382	27.5322
ENSMUSG00000038276.12	ENSMUSG00000038276.12	Asic3	0.0767055	0.157501	0.0425389	0.0407382	0.159124	0.147257
ENSMUSG00000032586.9	ENSMUSG00000032586.9	Traip	18.1423	15.3196	16.9053	16.4882	16.8893	15.7154
ENSMUSG00000038721.8	ENSMUSG00000038721.8	Hoxb7	0	0	0	0	0	0
ENSMUSG00000037243.17	ENSMUSG00000037243.17	Zfp692	17.9764	16.6512	15.707	16.2042	16.1225	17.5242
ENSMUSG00000042688.16	ENSMUSG00000042688.16	Mapk6	97.8183	95.0855	93.6892	93.1005	89.7169	86.5978
ENSMUSG00000040128.9	ENSMUSG00000040128.9	Pnrc1	29.297	27.2598	33.6657	29.8386	28.462	29.0323
ENSMUSG00000042694.17	ENSMUSG00000042694.17	Stn1	50.9217	49.1523	43.351	46.8669	47.991	45.7883
ENSMUSG00000032735.15	ENSMUSG00000032735.15	Ablim3	1.02364	0.988157	1.66831	1.81856	1.59332	1.65626
ENSMUSG00000042390.9	ENSMUSG00000042390.9	Gatad2b	65.4396	62.2746	58.4972	56.9566	60.8102	62.2262
ENSMUSG00000035530.13	ENSMUSG00000035530.13	Eif1	666.158	685.716	719.597	727.899	691.159	692
ENSMUSG00000042705.9	ENSMUSG00000042705.9	Commd10	22.7561	23.5202	28.2234	28.3012	24.4726	25.7319
ENSMUSG00000039470.15	ENSMUSG00000039470.15	Zdhhc2	25.5158	27.17	26.8033	26.0137	28.9738	26.118
ENSMUSG00000037007.17	ENSMUSG00000037007.17	Zfp113	12.477	10.8821	12.041	10.3693	11.1479	12.0569
ENSMUSG00000037101.16	ENSMUSG00000037101.16	Ttc29	0	0	0	0	0	0
ENSMUSG00000032702.16	ENSMUSG00000032702.16	Kank1	9.84123	9.37815	15.5544	14.0195	13.6438	13.6333
ENSMUSG00000064302.13	ENSMUSG00000064302.13	Clasp1	37.9545	36.1546	34.7839	35.3396	36.5738	36.5773
ENSMUSG00000035960.14	ENSMUSG00000035960.14	Apex1	133.383	132.4	143.336	153.195	142.945	140.311
ENSMUSG00000039536.16	ENSMUSG00000039536.16	Stau1	54.8194	54.008	51.2432	50.3251	49.0345	50.2871
ENSMUSG00000035522.3	ENSMUSG00000035522.3	Tsga8	0	0	0	0	0	0
ENSMUSG00000042729.11	ENSMUSG00000042729.11	Wdr74	103.133	99.3277	95.5005	95.8222	100.252	95.5501
ENSMUSG00000038296.14	ENSMUSG00000038296.14	Galnt18	2.27425	1.99348	1.7891	1.95523	1.72919	1.84292
ENSMUSG00000079316.10	ENSMUSG00000079316.10	Rab9	40.2517	35.3327	43.8548	43.4458	41.4537	44.4947
ENSMUSG00000031506.11	ENSMUSG00000031506.11	Ptpn7	0.65104	0.703063	0.507529	0.698171	0.737868	0.849639
ENSMUSG00000042757.16	ENSMUSG00000042757.16	Tmem108	0	0	0	0	0	0
ENSMUSG00000039000.8	ENSMUSG00000039000.8	Ube3c	49.0374	49.1613	50.4181	51.0147	51.5071	53.1905
ENSMUSG00000040841.5	ENSMUSG00000040841.5	Six5	3.59572	4.24482	2.54033	2.22491	2.45529	2.86295
ENSMUSG00000042761.14	ENSMUSG00000042761.14	Mrap2	0.449133	0.827244	0.947033	1.04541	0.655026	0.879019
ENSMUSG00000034708.11	ENSMUSG00000034708.11	Grn	101.82	98.9452	163.771	156.798	148.146	152.243
ENSMUSG00000056228.10	ENSMUSG00000056228.10	Cars2	21.0381	22.512	19.0065	22.1424	20.3122	21.5024
ENSMUSG00000038883.3	ENSMUSG00000038883.3	Prl3a1	0	0	0	0	0	0
ENSMUSG00000036435.13	ENSMUSG00000036435.13	Exoc1	25.5444	25.287	28.0449	28.8411	29.8005	31.6321
ENSMUSG00000042305.12	ENSMUSG00000042305.12	Tmem183a	87.4493	76.1262	83.8422	81.3836	81.1782	76.9189
ENSMUSG00000032867.8	ENSMUSG00000032867.8	Fbxw8	43.0057	41.1812	39.5794	37.3909	39.0662	41.136
ENSMUSG00000036951.2	ENSMUSG00000036951.2	Aadacl2fm1	0.414463	0.449244	0.574855	0.700566	0.708306	0.717374
ENSMUSG00000036053.17	ENSMUSG00000036053.17	Fmnl2	27.0157	26.026	27.3172	25.2872	24.4156	23.9325
ENSMUSG00000036197.16	ENSMUSG00000036197.16	Gxylt1	27.7645	27.1586	27.4117	26.6074	31.1141	29.0374
ENSMUSG00000021703.9	ENSMUSG00000021703.9	Serinc5	2.32477	2.35578	2.46934	2.15398	2.01262	2.01341
ENSMUSG00000040586.8	ENSMUSG00000040586.8	Ofd1	8.30095	8.3864	8.3401	9.47693	8.89132	9.41921
ENSMUSG00000032624.16	ENSMUSG00000032624.16	Eml4	38.0069	37.6958	31.7835	33.5212	34.4412	36.2042
ENSMUSG00000044068.7	ENSMUSG00000044068.7	Zrsr1	28.7189	29.4652	31.5223	31.8591	31.3415	32.061
ENSMUSG00000044254.6	ENSMUSG00000044254.6	Pcsk9	23.8315	24.6964	36.4534	33.4251	33.7597	32.8325
ENSMUSG00000046844.6	ENSMUSG00000046844.6	Vat1l	0	0	0	0	0	0
ENSMUSG00000046879.7	ENSMUSG00000046879.7	Irgm1	20.7113	21.728	19.784	21.465	23.148	18.8894
ENSMUSG00000043859.5	ENSMUSG00000043859.5	1700049L16Rik	0	0	0	0	0	0
ENSMUSG00000020612.16	ENSMUSG00000020612.16	Prkar1a	135.686	130.402	133.789	135.103	140.131	140.478
ENSMUSG00000047878.13	ENSMUSG00000047878.13	A4galt	0.744234	0.445448	0.554208	0.726188	0.524732	0.648115
ENSMUSG00000039361.11	ENSMUSG00000039361.11	Picalm	87.1109	88.0077	92.3489	89.7957	100.616	96.4005
ENSMUSG00000044033.16	ENSMUSG00000044033.16	Ccdc141	0.85039	0.549755	0.520936	0.417085	1.11421	0.389731
ENSMUSG00000045318.6	ENSMUSG00000045318.6	Adra2c	0	0	0	0	0	0
ENSMUSG00000050766.2	ENSMUSG00000050766.2	Ear14	0	0	0	0	0	0
ENSMUSG00000003308.15	ENSMUSG00000003308.15	Keap1	25.7908	26.1773	26.0589	25.4505	25.1212	23.5374
ENSMUSG00000024781.16	ENSMUSG00000024781.16	Lipa	36.8919	36.87	53.9013	57.0774	57.7559	58.0588
ENSMUSG00000047547.14	ENSMUSG00000047547.14	Cltb	73.3505	71.7177	76.4071	72.9506	67.8605	68.3925
ENSMUSG00000048516.2	ENSMUSG00000048516.2	Adam26a	0	0	0	0	0	0
ENSMUSG00000060862.10	ENSMUSG00000060862.10	Zbtb40	13.323	9.33591	12.0533	10.9244	12.199	11.5722
ENSMUSG00000043740.15	ENSMUSG00000043740.15	B430306N03Rik	0.068028	0.059037	0.0634896	0.0546491	0.0749683	0.112227
ENSMUSG00000038860.15	ENSMUSG00000038860.15	Garnl3	5.67136	9.11283	6.1465	6.64694	6.10546	5.82747
ENSMUSG00000109376.1	ENSMUSG00000109376.1	Olfr761	0	0	0	0	0	0
ENSMUSG00000048001.7	ENSMUSG00000048001.7	Hes5	0	0	0	0	0	0
ENSMUSG00000045126.2	ENSMUSG00000045126.2	Olfr1445	0	0	0	0	0	0
ENSMUSG00000044296.10	ENSMUSG00000044296.10	Zfp879	0	0	0	0	0	0
ENSMUSG00000050856.16	ENSMUSG00000050856.16	Atp5k	296.675	305.254	325.584	290.424	283.38	299.904
ENSMUSG00000045438.12	ENSMUSG00000045438.12	Cox19	13.3294	10.0797	12.3042	12.5141	13.3203	14.8461
ENSMUSG00000045316.5	ENSMUSG00000045316.5	Fahd1	6.99753	7.42013	7.7351	7.68581	7.84299	7.41792
ENSMUSG00000046323.8	ENSMUSG00000046323.8	Dppa3	0	0	0	0	0	0
ENSMUSG00000025893.8	ENSMUSG00000025893.8	Kbtbd3	1.84091	1.65163	1.89631	1.93372	2.03123	2.26336
ENSMUSG00000046593.3	ENSMUSG00000046593.3	Tmem215	0	0	0.0129738	0	0	0
ENSMUSG00000024851.14	ENSMUSG00000024851.14	Pitpnm1	55.0329	49.2413	50.3109	51.424	50.2115	51.2897
ENSMUSG00000043029.2	ENSMUSG00000043029.2	Trpv3	0.0447185	0.0642583	0.0522825	0.0951495	0.08797	0.0603602
ENSMUSG00000048897.15	ENSMUSG00000048897.15	Zfp710	15.6348	15.0084	17.5982	14.6559	16.3385	17.2283
ENSMUSG00000032925.16	ENSMUSG00000032925.16	Itgbl1	0	0	0.0933381	0.0212757	0.0174662	0.0391786
ENSMUSG00000048697.4	ENSMUSG00000048697.4	Vmn1r26	2.54523	1.67662	1.79549	1.94388	2.2077	2.66836
ENSMUSG00000050520.4	ENSMUSG00000050520.4	Cldn8	0	0	0	0	0	0
ENSMUSG00000048310.8	ENSMUSG00000048310.8	Pskh1	10.6281	11.9085	10.5664	10.1083	10.7883	10.6302
ENSMUSG00000090202.1	ENSMUSG00000090202.1	4930503B20Rik	0	0	0	0	0.0725566	0
ENSMUSG00000055341.10	ENSMUSG00000055341.10	Zfp457	4.26525	4.69555	5.10916	6.06917	5.51034	5.0242
ENSMUSG00000005339.10	ENSMUSG00000005339.10	Fcer1a	0	0	0	0	0	0
ENSMUSG00000034940.15	ENSMUSG00000034940.15	Synrg	15.887	17.555	16.7588	18.5307	17.398	18.6569
ENSMUSG00000094426.3	ENSMUSG00000094426.3	Olfr478	2.41888	1.79193	1.89286	1.60288	1.85983	1.92618
ENSMUSG00000022938.8	ENSMUSG00000022938.8	Fam3b	0	0	0.15488	0.127173	0.0839951	0
ENSMUSG00000045030.8	ENSMUSG00000045030.8	Olfr1443	0.0995509	0	0.0310138	0.0353544	0.0725494	0.0537823
ENSMUSG00000046210.7	ENSMUSG00000046210.7	Olfr735	1.31038	1.71063	1.69057	1.92397	1.65789	1.79806
ENSMUSG00000058351.11	ENSMUSG00000058351.11	Smim4	95.6934	90.4143	71.1019	91.8238	87.6044	83.3556
ENSMUSG00000048047.3	ENSMUSG00000048047.3	Zbtb33	23.5792	23.2049	19.0698	18.6865	21.309	22.0533
ENSMUSG00000093839.2	ENSMUSG00000093839.2	Olfr462	0.266872	0.210458	0.168344	0.269861	0.195979	0.290585
ENSMUSG00000012429.9	ENSMUSG00000012429.9	Mplkip	25.5613	22.9593	22.9892	26.1913	27.1243	26.2558
ENSMUSG00000052234.2	ENSMUSG00000052234.2	Epx	0	0	0	0	0	0
ENSMUSG00000051034.7	ENSMUSG00000051034.7	Zfp11	10.0334	9.17188	8.5746	9.75937	9.82639	10.5524
ENSMUSG00000037426.18	ENSMUSG00000037426.18	Depdc5	28.38	29.3885	24.2367	25.2696	27.4737	27.4254
ENSMUSG00000043110.2	ENSMUSG00000043110.2	Lrrn4	0.0716839	0	0	0.0190898	0.0156703	0.01936
ENSMUSG00000045404.16	ENSMUSG00000045404.16	Kcnk13	0	0.0507817	0	0.0704101	0	0
ENSMUSG00000071203.6	ENSMUSG00000071203.6	Naip5	0.786518	0.742458	0.64359	0.64862	0.7904	0.792425
ENSMUSG00000014592.20	ENSMUSG00000014592.20	Camta1	47.5296	32.4344	35.1015	33.638	36.6611	43.8312
ENSMUSG00000048502.14	ENSMUSG00000048502.14	Duxbl1	0.122447	0.140992	0.0285798	0.0976519	0.234505	0.169593
ENSMUSG00000048521.8	ENSMUSG00000048521.8	Cxcr6	0	0	0	0	0	0
ENSMUSG00000048799.8	ENSMUSG00000048799.8	Cep120	22.9709	22.4739	21.3161	20.7415	21.5722	22.2313
ENSMUSG00000046404.5	ENSMUSG00000046404.5	Yod1	8.57233	7.8455	8.72315	9.75767	10.4426	9.50329
ENSMUSG00000046924.4	ENSMUSG00000046924.4	Vmn1r179	0	0	0	0	0	0
ENSMUSG00000045699.4	ENSMUSG00000045699.4	Gm21411	0	0	0	0	0	0
ENSMUSG00000028145.9	ENSMUSG00000028145.9	Them4	6.62005	7.48206	6.43826	7.20051	7.07176	7.08612
ENSMUSG00000042331.13	ENSMUSG00000042331.13	Specc1	96.2969	97.7956	94.0737	96.0657	97.2618	96.6913
ENSMUSG00000030084.11	ENSMUSG00000030084.11	Plxna1	55.2511	52.5917	58.2279	55.6721	56.9901	57.3451
ENSMUSG00000070368.9	ENSMUSG00000070368.9	Prok1	0.158921	0.138753	0.103232	0.258547	0.0813989	0.170918
ENSMUSG00000048810.2	ENSMUSG00000048810.2	Olfr202	0	0	0	0	0	0
ENSMUSG00000061898.10	ENSMUSG00000061898.10	Rbak	5.51082	5.31592	5.06099	6.37576	6.26296	6.10171
ENSMUSG00000046020.13	ENSMUSG00000046020.13	Pofut1	23.6846	22.8296	25.061	23.1716	24.2658	24.2165
ENSMUSG00000051212.8	ENSMUSG00000051212.8	Gpr183	0.075039	0	0.0233626	0.0532361	0.0874275	0.0809835
ENSMUSG00000050103.18	ENSMUSG00000050103.18	Agmo	1.7901	1.89527	1.78808	1.3825	2.17403	2.01876
ENSMUSG00000047002.2	ENSMUSG00000047002.2	Msgn1	0	0	0	0	0	0
ENSMUSG00000048439.15	ENSMUSG00000048439.15	Nupl2	5.39377	5.16775	5.19058	5.76604	5.32355	5.37076
ENSMUSG00000031148.14	ENSMUSG00000031148.14	Gpkow	31.0179	30.7833	30.543	27.9044	29.9496	34.2169
ENSMUSG00000070003.7	ENSMUSG00000070003.7	Ssbp4	46.3058	46.4611	42.3803	44.2226	40.9607	45.3596
ENSMUSG00000031173.13	ENSMUSG00000031173.13	Otc	0	0	0	0	0	0
ENSMUSG00000015120.15	ENSMUSG00000015120.15	Ube2i	545.298	523.9	518.951	509.55	528.412	528.54
ENSMUSG00000002983.17	ENSMUSG00000002983.17	Relb	13.181	16.7025	14.9293	15.1242	18.0346	15.8464
ENSMUSG00000034154.15	ENSMUSG00000034154.15	Ino80	23.6237	24.0843	22.438	23.3225	22.8519	24.3888
ENSMUSG00000041449.16	ENSMUSG00000041449.16	Serpina3h	0	0	0	0	0	0
ENSMUSG00000048031.15	ENSMUSG00000048031.15	Fcrl5	0.224789	0.226497	0.131193	0.0896667	0.24546	0.272803
ENSMUSG00000048406.5	ENSMUSG00000048406.5	B330016D10Rik	1.52239	1.50899	1.38065	1.39172	1.77082	1.50242
ENSMUSG00000045680.8	ENSMUSG00000045680.8	Tcf21	0.199945	0.19722	0.437691	0.352345	0.331845	0.365136
ENSMUSG00000051457.7	ENSMUSG00000051457.7	Spn	0.177786	0.143352	0.0830727	0.0568154	0.0777299	0.115239
ENSMUSG00000025958.14	ENSMUSG00000025958.14	Creb1	41.4058	44.8645	39.5483	41.9434	39.821	40.0974
ENSMUSG00000049362.6	ENSMUSG00000049362.6	Olfr173	2.56934	2.54994	2.02384	2.89407	2.48125	3.16241
ENSMUSG00000049281.16	ENSMUSG00000049281.16	Scn3b	0.0658603	0.208694	0.108026	0.122813	0.216015	0.160141
ENSMUSG00000024654.8	ENSMUSG00000024654.8	Asrgl1	3.26882	3.13898	2.69699	3.33096	3.12863	3.16188
ENSMUSG00000033707.9	ENSMUSG00000033707.9	Lrrc24	0.0371914	0.0856322	0.138823	0.118533	0.064922	0.160276
ENSMUSG00000030058.17	ENSMUSG00000030058.17	Copg1	87.932	88.655	88.1777	87.7723	86.7556	91.4378
ENSMUSG00000047394.9	ENSMUSG00000047394.9	Odf3b	0	0.175641	0.0890918	0.101049	0	0
ENSMUSG00000050711.7	ENSMUSG00000050711.7	Scg2	0	0	0.101943	0	0.0521732	0.0322113
ENSMUSG00000030584.14	ENSMUSG00000030584.14	Dpf1	11.9093	10.2856	11.6669	10.9559	8.73017	8.00418
ENSMUSG00000044156.14	ENSMUSG00000044156.14	Hepacam2	0.133203	0	0	0	0.11521	0.0320439
ENSMUSG00000048899.8	ENSMUSG00000048899.8	Rimkla	0	0.0186099	0.0150994	0.0344264	0	0
ENSMUSG00000078627.9	ENSMUSG00000078627.9	2024-03-10	0	0	0	0	0	0
ENSMUSG00000050558.13	ENSMUSG00000050558.13	Prokr2	1.37771	1.26334	1.38194	1.37091	1.30592	1.40081
ENSMUSG00000046550.8	ENSMUSG00000046550.8	Spin2c	1.62505	1.64256	1.01808	2.28737	1.52425	0.679596
ENSMUSG00000026797.16	ENSMUSG00000026797.16	Stxbp1	30.8755	30.6538	36.4169	37.6143	33.8123	32.5274
ENSMUSG00000044320.14	ENSMUSG00000044320.14	1700001O22Rik	0.0862661	0.0496479	0.0402323	0.0457854	0	0.0928632
ENSMUSG00000033107.6	ENSMUSG00000033107.6	Rnf125	0.642461	0.638833	0.400854	0.0588333	0.552251	0.401487
ENSMUSG00000026696.15	ENSMUSG00000026696.15	Vamp4	17.856	15.6406	15.277	15.9782	15.1111	16.0939
ENSMUSG00000079362.5	ENSMUSG00000079362.5	Gm43302	0	0	0	0	0	0
ENSMUSG00000048534.7	ENSMUSG00000048534.7	Jaml	0.0558965	0	0.15747	0.176891	0.0732448	0.0454364
ENSMUSG00000047841.8	ENSMUSG00000047841.8	Fndc11	0.06705	0.0771241	0.15005	0	0	0
ENSMUSG00000037362.8	ENSMUSG00000037362.8	Ccn3	1.78842	1.81178	2.60292	2.83962	2.72563	1.88886
ENSMUSG00000051367.8	ENSMUSG00000051367.8	Six1	3.49986	3.47191	3.09999	2.34818	3.00659	3.05869
ENSMUSG00000047033.2	ENSMUSG00000047033.2	Pcdhb15	0	0.0279473	0	0	0	0
ENSMUSG00000051424.2	ENSMUSG00000051424.2	Olfr1184	0	0	0	0	0	0
ENSMUSG00000048173.5	ENSMUSG00000048173.5	Olfr1324	0.223479	0.226855	0.245096	0.184285	0.306432	0.20943
ENSMUSG00000044816.10	ENSMUSG00000044816.10	D630023F18Rik	0.0877335	0.202652	0.170494	0.207611	0.144987	0.267085
ENSMUSG00000044147.8	ENSMUSG00000044147.8	Arf6	243.936	230.771	224.476	208.414	215.025	219.097
ENSMUSG00000046861.9	ENSMUSG00000046861.9	Hectd3	4.2924	4.31638	5.90452	5.5079	5.65072	5.64795
ENSMUSG00000046667.14	ENSMUSG00000046667.14	Rbm12b1	5.59219	5.56752	5.26108	4.97116	6.16115	6.90142
ENSMUSG00000062190.12	ENSMUSG00000062190.12	Lancl2	16.2209	16.1161	18.362	17.4068	17.5172	17.0557
ENSMUSG00000029076.14	ENSMUSG00000029076.14	Sdf4	73.4147	71.3704	69.3802	75.3839	71.4447	73.0088
ENSMUSG00000049164.7	ENSMUSG00000049164.7	Zfp518a	5.09251	5.03636	4.80424	4.80873	4.60365	4.48226
ENSMUSG00000046351.11	ENSMUSG00000046351.11	Zfp322a	21.458	23.5573	19.1153	20.6198	21.0577	18.9567
ENSMUSG00000044312.4	ENSMUSG00000044312.4	Neurog3	0	0	0	0	0	0
ENSMUSG00000046733.7	ENSMUSG00000046733.7	Gprc5a	176.9	174.722	135.718	132.39	125.716	126.687
ENSMUSG00000048294.4	ENSMUSG00000048294.4	Krtap4-13	0	0	0	0	0	0
ENSMUSG00000046523.5	ENSMUSG00000046523.5	Kctd4	0.0331573	0	0	0	0	0.0358265
ENSMUSG00000051339.10	ENSMUSG00000051339.10	2900026A02Rik	31.2246	29.6377	32.3118	32.2546	32.1393	32.7109
ENSMUSG00000049387.10	ENSMUSG00000049387.10	Cox7b2	0.19414	0	0.179134	0.201916	0.501248	0
ENSMUSG00000045377.5	ENSMUSG00000045377.5	Tmem88	0.137949	0.158771	0.128644	0	0.0802016	0.0989591
ENSMUSG00000046636.5	ENSMUSG00000046636.5	Gm7729	0.790863	0.552715	0.746694	0.505208	0.701811	0.869622
ENSMUSG00000024780.7	ENSMUSG00000024780.7	Cdc37l1	39.9882	42.2851	43.6601	46.1833	50.9421	50.2189
ENSMUSG00000048425.3	ENSMUSG00000048425.3	Olfr686	0.0525867	0.121198	0.0491713	0.111554	0.0229253	0.028283
ENSMUSG00000051669.6	ENSMUSG00000051669.6	AU021092	1.25472	1.1299	0.965975	0.925059	0.855651	0.996729
ENSMUSG00000021918.10	ENSMUSG00000021918.10	Nek4	12.7365	13.7109	12.3124	12.3327	12.5079	12.7728
ENSMUSG00000043913.14	ENSMUSG00000043913.14	Ccdc60	6.61639	6.11274	5.7936	6.23401	7.0855	7.59338
ENSMUSG00000034485.10	ENSMUSG00000034485.10	Uaca	16.3186	17.067	16.1422	15.7009	16.1805	15.516
ENSMUSG00000063065.13	ENSMUSG00000063065.13	Mapk3	68.8445	68.1077	74.5421	72.0775	68.8643	66.2018
ENSMUSG00000036639.12	ENSMUSG00000036639.12	Nudt1	26.9091	26.7377	21.6764	24.8906	23.6045	24.517
ENSMUSG00000046909.9	ENSMUSG00000046909.9	Tefm	18.1357	20.1115	18.7666	16.5644	17.7813	19.3884
ENSMUSG00000035824.7	ENSMUSG00000035824.7	Tk2	9.69866	9.20495	9.23633	8.68522	8.68454	8.84595
ENSMUSG00000002625.10	ENSMUSG00000002625.10	Akap8l	15.3613	15.5546	14.3474	16.3886	15.7259	17.8827
ENSMUSG00000046637.3	ENSMUSG00000046637.3	Ttc34	0	0	0	0	0	0
ENSMUSG00000045667.14	ENSMUSG00000045667.14	Smtnl2	6.9009	7.00845	7.22091	6.22848	7.40148	6.79662
ENSMUSG00000046380.3	ENSMUSG00000046380.3	Jrk	4.34765	4.30436	3.60759	3.90054	3.8041	4.01591
ENSMUSG00000050612.6	ENSMUSG00000050612.6	Txndc2	0.899114	0.459796	0.649427	0.942326	0.74074	0.548353
ENSMUSG00000034755.18	ENSMUSG00000034755.18	Pcdh11x	0.0296666	0.0341762	0.0459396	0.0316156	0.0573882	0
ENSMUSG00000022601.11	ENSMUSG00000022601.11	Zbtb11	17.2579	17.1488	16.669	16.1934	17.1255	17.7625
ENSMUSG00000050613.5	ENSMUSG00000050613.5	Olfr125	0.0288779	0.0257138	0	0.0449546	0.0140883	0.0386394
ENSMUSG00000051036.13	ENSMUSG00000051036.13	Ttc24	0	0	0	0	0	0
ENSMUSG00000046516.10	ENSMUSG00000046516.10	Cox17	155.443	144.865	149.645	148.152	136.631	145.43
ENSMUSG00000071452.4	ENSMUSG00000071452.4	Serpinb9h	0	0	0	0	0	0
ENSMUSG00000033326.15	ENSMUSG00000033326.15	Kdm4a	24.3399	23.659	22.1626	23.0554	23.5774	24.0528
ENSMUSG00000031554.18	ENSMUSG00000031554.18	Adam5	0.0915665	0.0380137	0.0854894	0.0350954	0.194931	0.177956
ENSMUSG00000044854.7	ENSMUSG00000044854.7	1700056E22Rik	1.67659	1.92752	2.10478	2.65455	2.03965	2.42269
ENSMUSG00000043727.5	ENSMUSG00000043727.5	F830045P16Rik	0	0	0	0	0	0
ENSMUSG00000027223.15	ENSMUSG00000027223.15	Mapk8ip1	7.04909	6.44154	6.64969	7.06058	6.01936	5.98783
ENSMUSG00000002104.11	ENSMUSG00000002104.11	Rapsn	0.316307	0.175216	0.348813	0.161969	0.264585	0.389026
ENSMUSG00000044534.8	ENSMUSG00000044534.8	Ackr2	0	0	0	0	0	0
ENSMUSG00000035150.15	ENSMUSG00000035150.15	Eif2s3x	213.486	214.151	225.739	222.893	227.964	229.075
ENSMUSG00000045427.13	ENSMUSG00000045427.13	Hnrnph2	92.3606	96.4395	107.298	107.785	106.816	106.906
ENSMUSG00000051133.3	ENSMUSG00000051133.3	Gm6293	0	0	0	0	0	0
ENSMUSG00000043468.4	ENSMUSG00000043468.4	Adam30	0.0761837	0	0	0	0	0.102815
ENSMUSG00000049687.5	ENSMUSG00000049687.5	Pheta2	0.0693097	0.133041	0.0431639	0.0737769	0.0867021	0.0748205
ENSMUSG00000036353.13	ENSMUSG00000036353.13	P2ry12	0.515453	0.11501	0.110131	0.327833	0.27076	0.0358925
ENSMUSG00000001105.15	ENSMUSG00000001105.15	Ift20	30.9029	30.0066	33.177	33.4131	32.2707	33.9741
ENSMUSG00000035403.10	ENSMUSG00000035403.10	Crb2	0.0610877	0.164223	0.171362	0.10857	0.0980011	0.0990974
ENSMUSG00000047654.6	ENSMUSG00000047654.6	Tssk6	0	0.0646268	0.157017	0.0595138	0.195741	0.362115
ENSMUSG00000051225.9	ENSMUSG00000051225.9	Fam83a	0.182593	0.182463	0.0969009	0.134933	0.250302	0.244275
ENSMUSG00000049739.10	ENSMUSG00000049739.10	Zfp646	14.8071	15.0976	14.1445	14.2774	14.9684	15.4427
ENSMUSG00000043932.5	ENSMUSG00000043932.5	Klri2	0	0.0197932	0	0	0.0302465	0
ENSMUSG00000046082.4	ENSMUSG00000046082.4	Tmem174	0	0	0	0	0	0
ENSMUSG00000049249.2	ENSMUSG00000049249.2	Gm5316	0.752825	0.806959	0.810013	0.801397	0.791742	0.829972
ENSMUSG00000050635.1	ENSMUSG00000050635.1	Sprr2f	0	0	0.148776	0	0	0
ENSMUSG00000042642.13	ENSMUSG00000042642.13	Flad1	17.2211	15.1358	18.0416	14.3619	14.4717	14.562
ENSMUSG00000046280.9	ENSMUSG00000046280.9	She	0.0454454	0.0785361	0.0424904	0.0484536	0.0695848	0.0982798
ENSMUSG00000026409.14	ENSMUSG00000026409.14	Pfkfb2	10.7624	11.1382	15.2506	15.3682	14.0575	14.517
ENSMUSG00000044627.11	ENSMUSG00000044627.11	Swi5	278.196	287.347	297.324	296.09	286.692	291.774
ENSMUSG00000045479.7	ENSMUSG00000045479.7	Olfr459	0.777976	0.518861	0.569848	0.441707	0.57228	0.69794
ENSMUSG00000047655.2	ENSMUSG00000047655.2	Vmn1r74	0.333267	0.427308	0.247048	0.545987	0.534546	0.49289
ENSMUSG00000031997.9	ENSMUSG00000031997.9	Trpc6	0.179713	0.125738	0.163035	0.167816	0.0783595	0.16407
ENSMUSG00000051228.5	ENSMUSG00000051228.5	Nyx	0.532726	0.640659	0.484156	0.823475	0.718631	0.69698
ENSMUSG00000005883.15	ENSMUSG00000005883.15	Spo11	0.401181	0.578345	0.328974	0.337299	0.239032	0.287849
ENSMUSG00000045751.16	ENSMUSG00000045751.16	Mms22l	17.1341	20.2263	20.2065	18.4114	20.5	22.2504
ENSMUSG00000054036.6	ENSMUSG00000054036.6	Olfr279	1.94552	2.08814	2.06749	2.34599	2.45071	2.49139
ENSMUSG00000019900.19	ENSMUSG00000019900.19	Rfx6	0	0	0	0	0	0
ENSMUSG00000048546.8	ENSMUSG00000048546.8	Tob2	29.9442	29.0795	33.5585	29.2349	33.9088	31.7268
ENSMUSG00000047104.5	ENSMUSG00000047104.5	Pbp2	40.8637	41.0948	34.9846	33.2589	35.18	32.6477
ENSMUSG00000041264.16	ENSMUSG00000041264.16	Uspl1	31.2725	34.082	30.5168	29.805	31.63	30.2856
ENSMUSG00000046753.10	ENSMUSG00000046753.10	Ccdc66	10.1275	10.8251	9.88709	10.4235	9.4185	10.4255
ENSMUSG00000044705.3	ENSMUSG00000044705.3	Olfr670	0.126341	0.186375	0.118199	0.0960088	0.158349	0.0387016
ENSMUSG00000049107.13	ENSMUSG00000049107.13	Ntf3	0	0	0	0	0	0
ENSMUSG00000024610.15	ENSMUSG00000024610.15	Cd74	0	0.0748116	0	0	0.0554846	0.0686487
ENSMUSG00000049008.4	ENSMUSG00000049008.4	BB014433	0	0	0	0	0	0
ENSMUSG00000046679.16	ENSMUSG00000046679.16	C87436	8.99235	11.3025	9.80713	9.94751	8.72883	10.1993
ENSMUSG00000044475.14	ENSMUSG00000044475.14	Ascc1	10.5696	12.1735	10.2922	11.0451	9.6472	11.2239
ENSMUSG00000048988.8	ENSMUSG00000048988.8	Elfn1	0.656273	0.459413	0.490273	0.389072	0.413573	0.451745
ENSMUSG00000051246.3	ENSMUSG00000051246.3	Msantd1	0.966029	0.9396	0.477483	0.584491	0.499344	0.832674
ENSMUSG00000046856.13	ENSMUSG00000046856.13	Gpr1	0	0	0	0	0	0
ENSMUSG00000051591.4	ENSMUSG00000051591.4	Olfr697	0	0	0	0	0	0
ENSMUSG00000022367.7	ENSMUSG00000022367.7	Has2	1.96493	1.834	0.787217	0.761007	0.856721	0.606594
ENSMUSG00000051159.16	ENSMUSG00000051159.16	Cited1	0.183901	0.201474	0.149531	0.290849	0.159678	0.294934
ENSMUSG00000051223.14	ENSMUSG00000051223.14	Bzw1	271.677	291.44	284.532	283.76	297.876	293.706
ENSMUSG00000046731.5	ENSMUSG00000046731.5	Kctd11	8.24614	8.54788	6.46066	6.67934	6.09472	6.51377
ENSMUSG00000061755.10	ENSMUSG00000061755.10	Bod1l	24.0167	23.0029	22.646	23.6805	22.6678	23.059
ENSMUSG00000031858.16	ENSMUSG00000031858.16	Mau2	46.7567	48.3916	44.6325	45.4654	45.2795	47.3498
ENSMUSG00000050370.5	ENSMUSG00000050370.5	Ch25h	0	0	0	0	0	0.0576838
ENSMUSG00000043629.12	ENSMUSG00000043629.12	1700019D03Rik	0	0	0	0	0	0
ENSMUSG00000044707.7	ENSMUSG00000044707.7	Ccnjl	1.07282	0.970742	0.97814	0.815415	0.624938	0.854511
ENSMUSG00000045691.14	ENSMUSG00000045691.14	Thtpa	12.7185	11.6905	11.2078	12.1574	11.3874	10.6716
ENSMUSG00000063882.12	ENSMUSG00000063882.12	Uqcrh	259.085	269.824	267.738	271.15	274.1	264.558
ENSMUSG00000055676.4	ENSMUSG00000055676.4	Gm5069	0.316944	0.273391	0.10542	0	0.0985583	0.243094
ENSMUSG00000046727.13	ENSMUSG00000046727.13	Cystm1	258.155	241.106	243.439	255.72	264.372	249.799
ENSMUSG00000051180.7	ENSMUSG00000051180.7	Olfr522	0	0	0	0	0	0
ENSMUSG00000006204.7	ENSMUSG00000006204.7	Cdcp3	0.673584	0.461533	0.599208	0.49759	0.487117	0.496616
ENSMUSG00000048728.15	ENSMUSG00000048728.15	Zfp454	0.0721134	0	0.0336497	0	0	0.0777054
ENSMUSG00000051172.7	ENSMUSG00000051172.7	Olfr672	0	0	0	0	0	0
ENSMUSG00000044066.14	ENSMUSG00000044066.14	Cep68	19.4195	18.364	15.6132	15.2242	17.6136	16.8621
ENSMUSG00000074677.11	ENSMUSG00000074677.11	Sirpb1c	0	0	0.0658996	0	0.0616397	0.114139
ENSMUSG00000052133.16	ENSMUSG00000052133.16	Sema5b	0.136525	0.192527	0.114155	0.161638	0.132654	0.198569
ENSMUSG00000038954.14	ENSMUSG00000038954.14	Supt3	19.3054	17.0049	21.163	21.1141	18.4223	22.1166
ENSMUSG00000042298.18	ENSMUSG00000042298.18	Ttc19	21.1599	22.2188	20.9177	22.068	22.3559	22.9337
ENSMUSG00000043398.5	ENSMUSG00000043398.5	Gpr135	0.49274	0.517034	0.613308	0.660033	0.637033	0.461635
ENSMUSG00000046957.5	ENSMUSG00000046957.5	Spz1	0	0	0.133023	0.0504471	0	0
ENSMUSG00000047053.5	ENSMUSG00000047053.5	Teddm1a	0	0	0	0	0.0497338	0
ENSMUSG00000040321.3	ENSMUSG00000040321.3	Zfp770	12.3119	13.3517	12.3115	11.8764	13.3463	12.5588
ENSMUSG00000047444.3	ENSMUSG00000047444.3	Olfr139	0	0	0	0	0	0
ENSMUSG00000049488.14	ENSMUSG00000049488.14	Tmem67	3.06178	3.03424	2.86652	3.05818	2.99293	2.84594
ENSMUSG00000034271.16	ENSMUSG00000034271.16	Jdp2	15.0735	13.7352	18.886	16.0624	17.0684	20.0523
ENSMUSG00000035916.8	ENSMUSG00000035916.8	Ptprq	0	0.010061	0	0.00931355	0	0
ENSMUSG00000058550.15	ENSMUSG00000058550.15	Dppa4	0	0	0	0	0	0
ENSMUSG00000046952.9	ENSMUSG00000046952.9	Gm5815	0	0	0	0	0	0
ENSMUSG00000044206.3	ENSMUSG00000044206.3	Vsig4	0	0	0	0	0	0
ENSMUSG00000044716.12	ENSMUSG00000044716.12	Dok7	0.807689	0.813498	0.704162	1.46541	0.949034	0.713241
ENSMUSG00000046070.9	ENSMUSG00000046070.9	Igfals	0	0	0	0	0.0227543	0
ENSMUSG00000039684.9	ENSMUSG00000039684.9	Gm5422	0	0	0.023693	0	0	0
ENSMUSG00000049168.9	ENSMUSG00000049168.9	Olfr449	0	0	0	0	0	0
ENSMUSG00000051727.14	ENSMUSG00000051727.14	Kctd14	0.443308	0.381017	0.707395	0.675122	1.07458	0.762606
ENSMUSG00000049334.3	ENSMUSG00000049334.3	Olfr902	0	0	0	0	0	0
ENSMUSG00000049421.13	ENSMUSG00000049421.13	Zfp260	23.112	22.8975	20.9661	24.6607	23.454	22.3339
ENSMUSG00000051361.7	ENSMUSG00000051361.7	6030498E09Rik	0	0	0	0	0	0
ENSMUSG00000045506.3	ENSMUSG00000045506.3	A930002H24Rik	0.917274	2.36297	3.16559	0.712761	1.96918	2.89255
ENSMUSG00000044071.9	ENSMUSG00000044071.9	Tafa2	0.30229	0.191526	0.197788	0.161065	0.224736	0.261354
ENSMUSG00000028399.18	ENSMUSG00000028399.18	Ptprd	4.0723	4.37334	4.87094	4.63366	5.32174	4.44839
ENSMUSG00000102439.4	ENSMUSG00000102439.4	Flg	0	0	0	0	0	0
ENSMUSG00000049130.6	ENSMUSG00000049130.6	C5ar1	0.0831031	0.0637984	0.0517361	0	0.0967982	0.0597683
ENSMUSG00000051452.8	ENSMUSG00000051452.8	Gm11437	0	0	0	0.0650718	0	0
ENSMUSG00000022199.12	ENSMUSG00000022199.12	Slc22a17	0.596018	0.510282	0.392511	0.482526	0.422766	0.47795
ENSMUSG00000026805.14	ENSMUSG00000026805.14	Barhl1	0	0	0	0	0	0
ENSMUSG00000051262.9	ENSMUSG00000051262.9	Nat8f3	0	0.0305329	0	0	0	0.0607606
ENSMUSG00000026822.14	ENSMUSG00000026822.14	Lcn2	0	0	0	0.190043	0.15649	0
ENSMUSG00000048299.8	ENSMUSG00000048299.8	Olfr148	0	0.0564629	0.0686915	0.0260886	0.0642649	0
ENSMUSG00000049038.3	ENSMUSG00000049038.3	Mterf2	8.649	6.42313	7.78356	8.17124	6.84948	7.53167
ENSMUSG00000047146.17	ENSMUSG00000047146.17	Tet1	2.98896	3.33506	4.08814	5.11164	4.93278	5.44816
ENSMUSG00000029422.15	ENSMUSG00000029422.15	Rsrc2	63.7053	66.0841	59.953	64.5413	66.6285	63.4692
ENSMUSG00000030689.15	ENSMUSG00000030689.15	Ino80e	75.5734	73.6995	75.6456	64.149	74.3274	67.0526
ENSMUSG00000051675.13	ENSMUSG00000051675.13	Trim32	14.1919	13.4895	13.7924	12.4684	15.0754	13.6435
ENSMUSG00000016756.17	ENSMUSG00000016756.17	Cmah	1.72792	1.87027	1.81396	2.29475	2.10755	2.17479
ENSMUSG00000050058.6	ENSMUSG00000050058.6	Prm3	0	0	0	0	0	0
ENSMUSG00000034889.8	ENSMUSG00000034889.8	Cactin	35.3692	29.7771	33.0146	30.8702	30.936	30.7072
ENSMUSG00000008575.17	ENSMUSG00000008575.17	Nfib	37.8914	36.936	36.1938	36.795	37.3893	35.0271
ENSMUSG00000050106.17	ENSMUSG00000050106.17	Tmc8	1.12345	1.28615	1.33294	1.97097	1.06797	1.45962
ENSMUSG00000026254.17	ENSMUSG00000026254.17	Eif4e2	128.584	133.838	127.094	121.515	125.286	127.81
ENSMUSG00000039908.14	ENSMUSG00000039908.14	Slc26a11	2.83428	3.26405	3.02538	3.85082	3.42741	4.06914
ENSMUSG00000022516.10	ENSMUSG00000022516.10	Nudt16l1	28.9825	27.0832	32.6775	31.0761	29.8859	32.2054
ENSMUSG00000050704.3	ENSMUSG00000050704.3	2310061N02Rik	0	0	0	0	0	0
ENSMUSG00000040681.16	ENSMUSG00000040681.16	Hmgn1	432.93	428.047	414.033	398.847	408.368	423.657
ENSMUSG00000049409.9	ENSMUSG00000049409.9	Prokr1	1.37562	1.14168	0.79571	0.796316	0.902212	0.933991
ENSMUSG00000034000.15	ENSMUSG00000034000.15	Neu4	0.304315	0.187364	0.111559	0.442924	0.440114	0.353925
ENSMUSG00000043065.12	ENSMUSG00000043065.12	Spice1	4.56222	4.17507	3.56052	3.78682	3.90363	4.27057
ENSMUSG00000051703.14	ENSMUSG00000051703.14	Tmem198	0.873388	0.678221	1.64724	0.770342	0.967894	0.412383
ENSMUSG00000047189.3	ENSMUSG00000047189.3	Gm9818	5.63364	10.4613	8.51796	5.23701	3.23242	7.90429
ENSMUSG00000047631.4	ENSMUSG00000047631.4	Apof	1.22249	1.06992	1.18398	1.58234	1.44437	1.0828
ENSMUSG00000050947.9	ENSMUSG00000050947.9	Amigo1	5.45091	6.52034	3.6755	6.37519	4.76873	5.45143
ENSMUSG00000042801.5	ENSMUSG00000042801.5	Olfr769	3.09368	3.11166	3.34421	4.37427	4.75653	4.75327
ENSMUSG00000032733.6	ENSMUSG00000032733.6	Snx33	8.40693	8.4244	7.83159	7.87036	8.05871	7.5617
ENSMUSG00000046447.3	ENSMUSG00000046447.3	Camk2n1	13.9682	13.8363	13.2644	12.7839	13.0735	14.4553
ENSMUSG00000045306.3	ENSMUSG00000045306.3	Olfr734	0.79114	0.953336	0.754897	1.20896	1.01838	1.25834
ENSMUSG00000050810.8	ENSMUSG00000050810.8	Oog3	0	0	0	0	0	0
ENSMUSG00000046974.6	ENSMUSG00000046974.6	BC053393	0.974255	0.921378	0.746928	1.36816	1.06835	1.19999
ENSMUSG00000044518.3	ENSMUSG00000044518.3	Foxe3	0	0	0	0	0	0
ENSMUSG00000043267.3	ENSMUSG00000043267.3	Olfr1031	1.76067	3.49121	2.88785	3.53375	3.60979	3.01244
ENSMUSG00000047963.7	ENSMUSG00000047963.7	Stbd1	1.41939	1.59328	1.62275	1.13121	1.23906	1.30014
ENSMUSG00000049555.10	ENSMUSG00000049555.10	Tmie	0.94604	0.726349	0.928985	0.619601	1.03871	1.04727
ENSMUSG00000047109.13	ENSMUSG00000047109.13	Cldn14	0	0	0	0.142617	0	0
ENSMUSG00000046108.3	ENSMUSG00000046108.3	Il17c	0.250937	0.144071	0.116314	0.263355	0.325795	0.13352
ENSMUSG00000029642.11	ENSMUSG00000029642.11	Polr1d	224.468	218.451	212.734	212.788	213.605	209.366
ENSMUSG00000044505.5	ENSMUSG00000044505.5	Lingo4	0.346226	0.257567	0.294484	0.294278	0.361567	0.34356
ENSMUSG00000047773.15	ENSMUSG00000047773.15	Ankfn1	0	0	0	0	0	0
ENSMUSG00000052632.16	ENSMUSG00000052632.16	Asap2	42.476	41.0937	37.1831	38.4259	38.9104	39.3578
ENSMUSG00000021282.17	ENSMUSG00000021282.17	Eif5	292.877	295.89	295.901	295.662	282.959	285.453
ENSMUSG00000044205.7	ENSMUSG00000044205.7	Olfr983	0.0106977	0.0620731	0.0613363	0.0458663	0.0189322	0.0352421
ENSMUSG00000043190.14	ENSMUSG00000043190.14	Rfesd	8.9507	4.78411	7.86595	6.26877	7.05102	5.12135
ENSMUSG00000043911.5	ENSMUSG00000043911.5	Olfr922	0.159826	0.199084	0.169546	0.200927	0.0821867	0.253977
ENSMUSG00000049511.5	ENSMUSG00000049511.5	Htr1b	6.54214	6.36351	3.54601	4.47218	3.28528	2.86879
ENSMUSG00000047508.9	ENSMUSG00000047508.9	Mbd3l2	0	0	0	0	0	0
ENSMUSG00000047090.13	ENSMUSG00000047090.13	Tmem198b	6.54449	6.17195	4.83868	5.79474	6.44044	5.68502
ENSMUSG00000034584.3	ENSMUSG00000034584.3	Exph5	1.67042	1.9874	3.55245	3.00342	3.61102	3.16402
ENSMUSG00000049686.14	ENSMUSG00000049686.14	Orai1	15.1359	15.0773	14.6663	12.526	13.5846	14.6774
ENSMUSG00000044748.8	ENSMUSG00000044748.8	Defb1	0	0	0	0	0	0
ENSMUSG00000089876.3	ENSMUSG00000089876.3	Tmem102	1.64528	1.09439	2.28603	1.78689	1.81906	2.08789
ENSMUSG00000051705.13	ENSMUSG00000051705.13	Senp8	5.99224	5.04888	5.51559	4.80764	5.58765	4.32864
ENSMUSG00000046133.3	ENSMUSG00000046133.3	C130073F10Rik	0	0.103864	0	0	0	0
ENSMUSG00000044949.4	ENSMUSG00000044949.4	Ubtd2	31.5484	29.0935	29.6418	27.8939	29.3514	28.794
ENSMUSG00000045225.4	ENSMUSG00000045225.4	Olfr1152	0.959164	0.651572	0.819753	0.793065	0.914716	0.812276
ENSMUSG00000043542.12	ENSMUSG00000043542.12	Zc2hc1a	29.1986	26.6801	29.4672	27.4262	29.8641	27.0946
ENSMUSG00000045441.5	ENSMUSG00000045441.5	Gprin3	1.90553	1.57336	1.1039	1.33319	1.33022	1.1935
ENSMUSG00000048982.3	ENSMUSG00000048982.3	Gphb5	0	0	0	0.0954927	0.0392404	0
ENSMUSG00000046388.4	ENSMUSG00000046388.4	Gm9806	0	0.647658	0.173834	0.196036	0.162162	0
ENSMUSG00000042834.15	ENSMUSG00000042834.15	Nrep	3.11738	3.21748	4.27945	6.20127	4.96721	5.78342
ENSMUSG00000047246.7	ENSMUSG00000047246.7	H2bc6	105.482	99.9184	92.0301	99.6411	93.1073	88.893
ENSMUSG00000015341.17	ENSMUSG00000015341.17	Golga7	68.4881	68.7626	68.9808	64.9532	71.7135	69.7433
ENSMUSG00000048752.7	ENSMUSG00000048752.7	Prss50	0	0	0	0	0	0
ENSMUSG00000043982.2	ENSMUSG00000043982.2	Krtap19-4	0	0	0	0	0	0
ENSMUSG00000096794.2	ENSMUSG00000096794.2	Olfr905	0.288496	0.210138	0.29549	0.422016	0.224214	0.376281
ENSMUSG00000051503.2	ENSMUSG00000051503.2	Gm6583	0	0	0	0	0	0
ENSMUSG00000050908.12	ENSMUSG00000050908.12	Tvp23a	0	0	0.037817	0.0215499	0.0176915	0.0218548
ENSMUSG00000049350.6	ENSMUSG00000049350.6	Zg16	1.86707	2.4298	0.576992	1.95976	0.861962	1.32477
ENSMUSG00000045657.3	ENSMUSG00000045657.3	Pcdhb10	0	0	0	0	0.0208043	0.0256959
ENSMUSG00000046807.10	ENSMUSG00000046807.10	Lrrc75b	1.42521	1.01139	1.3197	1.4467	1.21117	1.46191
ENSMUSG00000096442.1	ENSMUSG00000096442.1	Taar8a	0	0	0	0	0	0
ENSMUSG00000044265.16	ENSMUSG00000044265.16	Olfm5	0	0	0	0	0	0
ENSMUSG00000044098.14	ENSMUSG00000044098.14	Rsbn1	21.758	20.6385	17.9293	19.307	21.6241	21.1944
ENSMUSG00000040389.15	ENSMUSG00000040389.15	Wdr47	7.68451	7.93273	9.25976	9.80593	9.92389	10.1308
ENSMUSG00000063364.10	ENSMUSG00000063364.10	3300002I08Rik	3.63911	3.341	2.6952	2.32482	4.08031	3.24433
ENSMUSG00000044542.3	ENSMUSG00000044542.3	Prop1	0.321733	0.628808	0	0	0.977115	0.779857
ENSMUSG00000050761.4	ENSMUSG00000050761.4	Gp1bb	0.118076	0.0831662	0	0.378959	0	0
ENSMUSG00000045876.4	ENSMUSG00000045876.4	Pcdhb8	0	0	0	0	0	0.269414
ENSMUSG00000039990.16	ENSMUSG00000039990.16	Edrf1	10.1903	9.56931	8.78264	9.36497	10.565	9.97677
ENSMUSG00000047420.8	ENSMUSG00000047420.8	Fam180a	0.0451867	0.104017	0.252848	0.239759	0.275866	0.194513
ENSMUSG00000051515.9	ENSMUSG00000051515.9	Fam181b	0.0358046	0.040972	0	0	0.0311708	0.0795962
ENSMUSG00000046168.9	ENSMUSG00000046168.9	Kcnrg	0.121532	0	0.0377938	0.332384	0.247429	0.218124
ENSMUSG00000050697.9	ENSMUSG00000050697.9	Prkaa1	30.934	31.2243	30.5295	30.6318	32.7517	31.6021
ENSMUSG00000043925.7	ENSMUSG00000043925.7	Olfr544	0.0616066	0.141916	0.0575611	0.0437338	0.0718081	0.133058
ENSMUSG00000048807.2	ENSMUSG00000048807.2	Slc35e4	36.7733	36.7626	37.1117	35.7666	33.8177	34.4626
ENSMUSG00000002265.17	ENSMUSG00000002265.17	Peg3	108.011	104.254	154.504	152.956	145.619	149.499
ENSMUSG00000048316.3	ENSMUSG00000048316.3	Gm9823	0	2.3314	0.937582	0.526207	0.444354	0
ENSMUSG00000044457.8	ENSMUSG00000044457.8	Stk-ps2	0	0.0663288	0.0179364	0.0408867	0.0167824	0
ENSMUSG00000033065.14	ENSMUSG00000033065.14	Pfkm	48.2859	44.7634	51.6958	52.9612	51.5761	52.6603
ENSMUSG00000036748.16	ENSMUSG00000036748.16	Cuedc2	141.01	134.896	146.919	148.247	156.024	151.584
ENSMUSG00000044798.7	ENSMUSG00000044798.7	Olfr923	0	0	0	0	0	0.0257447
ENSMUSG00000043461.13	ENSMUSG00000043461.13	Sptssb	1.58799	2.34526	1.95476	1.19238	1.26677	3.06244
ENSMUSG00000044786.6	ENSMUSG00000044786.6	Zfp36	13.9567	14.1382	12.6507	11.9356	14.4927	13.428
ENSMUSG00000046947.12	ENSMUSG00000046947.12	Adck2	3.71953	2.58188	4.65596	3.59335	4.0638	4.09149
ENSMUSG00000059857.15	ENSMUSG00000059857.15	Ntng1	0.0282647	0.0651221	0.0109113	0.015062	0.0123619	0.0152753
ENSMUSG00000060470.7	ENSMUSG00000060470.7	Adgrg3	0	0	0.0263566	0.0300231	0	0
ENSMUSG00000047798.15	ENSMUSG00000047798.15	Cd300lf	1.44577	0.60191	0.736699	1.20923	0.781704	1.01953
ENSMUSG00000042845.7	ENSMUSG00000042845.7	Wfdc12	0.564298	0.523462	0.837471	0.474811	1.27092	0.980689
ENSMUSG00000047894.2	ENSMUSG00000047894.2	Ang2	0	0	0	0	0	0
ENSMUSG00000045052.3	ENSMUSG00000045052.3	Prlhr	0	0	0	0.0491136	0	0
ENSMUSG00000047720.7	ENSMUSG00000047720.7	Clec2m	0	0	0	0	0	0.0989591
ENSMUSG00000044197.8	ENSMUSG00000044197.8	Gpr146	0.536931	0.725434	0.897554	0.898428	0.876567	0.860991
ENSMUSG00000043050.8	ENSMUSG00000043050.8	Tnp2	0	0	0	0	0	0
ENSMUSG00000043991.5	ENSMUSG00000043991.5	Pura	25.3324	26.8298	26.6535	27.5624	27.551	26.9031
ENSMUSG00000027965.15	ENSMUSG00000027965.15	Olfm3	0	0	0	0	0	0
ENSMUSG00000037697.19	ENSMUSG00000037697.19	Ddhd1	14.0783	14.9928	14.5948	15.7422	18.7667	16.6426
ENSMUSG00000050397.4	ENSMUSG00000050397.4	Foxl2	0	0	0	0	0	0
ENSMUSG00000045665.5	ENSMUSG00000045665.5	Mfsd5	57.1179	55.9269	66.1978	59.4358	62.553	61.0662
ENSMUSG00000026141.13	ENSMUSG00000026141.13	Col19a1	0	0	0	0	0	0
ENSMUSG00000047545.5	ENSMUSG00000047545.5	Olfr629	0.852948	0.798542	0.984673	0.807727	0.749199	0.908341
ENSMUSG00000047794.6	ENSMUSG00000047794.6	Olfr685	0.0635155	0.195086	0.158375	0.135426	0.0927283	0.228562
ENSMUSG00000004056.15	ENSMUSG00000004056.15	Akt2	73.4233	73.8234	75.7406	73.9403	72.9885	75.1106
ENSMUSG00000048520.16	ENSMUSG00000048520.16	Fbxl13	0	0	0.0304032	0	0.0236774	0.0351123
ENSMUSG00000047347.7	ENSMUSG00000047347.7	Tdg-ps	0	0.0301972	0	0	0	0
ENSMUSG00000044709.6	ENSMUSG00000044709.6	Gemin7	79.4509	76.3795	70.8398	71.8971	71.771	70.9634
ENSMUSG00000043671.14	ENSMUSG00000043671.14	Dpy19l3	2.57429	2.46558	2.58054	2.51427	2.84454	2.65433
ENSMUSG00000045636.16	ENSMUSG00000045636.16	Mtus1	6.63527	7.75834	4.51594	3.68952	3.44039	7.92569
ENSMUSG00000038775.14	ENSMUSG00000038775.14	Vill	30.4338	29.4346	27.396	28.2518	25.488	29.6764
ENSMUSG00000030554.16	ENSMUSG00000030554.16	Synm	0.384351	0.374648	0.345449	0.472612	0.349111	0.479304
ENSMUSG00000049600.8	ENSMUSG00000049600.8	Zbtb45	18.976	15.8382	15.4992	17.3657	15.4301	15.5355
ENSMUSG00000020493.8	ENSMUSG00000020493.8	Prr11	51.57	52.4098	49.7785	50.195	55.7015	56.332
ENSMUSG00000026600.12	ENSMUSG00000026600.12	Soat1	129.999	126.519	121.588	124.82	120.264	134.609
ENSMUSG00000047155.13	ENSMUSG00000047155.13	Cyp4x1	0.308448	0.400413	0.47981	0.429277	0.6461	0.507845
ENSMUSG00000047501.3	ENSMUSG00000047501.3	Cldn4	0	0	0	0.0833548	0.0342439	0.0422658
ENSMUSG00000043850.15	ENSMUSG00000043850.15	Clrn1	1.60699	0.899851	1.5799	1.79793	1.97005	1.72981
ENSMUSG00000045330.8	ENSMUSG00000045330.8	4933402E13Rik	0	0	0.0683191	0.116672	0.0319506	0.07888
ENSMUSG00000026986.14	ENSMUSG00000026986.14	Hnmt	0	0	0	0	0.0703245	0
ENSMUSG00000027200.17	ENSMUSG00000027200.17	Sema6d	7.56867	7.99705	5.29338	4.67364	5.9769	5.32384
ENSMUSG00000047539.9	ENSMUSG00000047539.9	Fbxo28	12.2074	11.9469	12.7063	12.1322	12.158	12.0882
ENSMUSG00000034538.8	ENSMUSG00000034538.8	Zfp418	1.6752	1.92923	1.63473	1.72948	1.96633	1.80791
ENSMUSG00000049246.5	ENSMUSG00000049246.5	Hspe1-ps2	0	0	0	0	0	0
ENSMUSG00000047910.6	ENSMUSG00000047910.6	Pcdhb16	0.409228	0.361508	0.376668	0.266814	0.429546	0.614352
ENSMUSG00000050315.14	ENSMUSG00000050315.14	Synpo2	0.232596	0.196872	0.250839	0.307981	0.212975	0.312321
ENSMUSG00000037876.17	ENSMUSG00000037876.17	Jmjd1c	26.2399	26.024	26.9752	27.4834	26.9156	27.8146
ENSMUSG00000109835.2	ENSMUSG00000109835.2	Olfr730	0.0938784	0.108081	0.151306	0.242356	0.175625	0.23133
ENSMUSG00000048388.3	ENSMUSG00000048388.3	Fam171b	1.63729	1.48496	2.09535	1.89417	2.25546	2.147
ENSMUSG00000040936.15	ENSMUSG00000040936.15	Ulk4	0.783351	0.451174	0.54274	0.606601	0.416974	0.496775
ENSMUSG00000045053.2	ENSMUSG00000045053.2	Kcng3	0.0201848	0	0	0	0	0
ENSMUSG00000047238.4	ENSMUSG00000047238.4	Mageh1	10.2098	10.7192	10.1541	9.7634	10.1366	10.2405
ENSMUSG00000050002.14	ENSMUSG00000050002.14	Idnk	8.65716	8.37991	8.67918	9.36244	10.2501	8.51967
ENSMUSG00000049761.6	ENSMUSG00000049761.6	Pmis2	0	0	0	0	0	0
ENSMUSG00000043631.8	ENSMUSG00000043631.8	Ecm2	2.22612	1.84462	1.38495	2.3647	2.1726	1.96813
ENSMUSG00000043354.2	ENSMUSG00000043354.2	Olfr577	0	0	0	0	0	0
ENSMUSG00000029074.14	ENSMUSG00000029074.14	Ttll10	0.0804352	0.0692118	0.0872952	0	0.117123	0.0324114
ENSMUSG00000049648.4	ENSMUSG00000049648.4	Olfr273	0.292882	0.230103	0.331714	0.289335	0.439514	0.450389
ENSMUSG00000049593.8	ENSMUSG00000049593.8	Lce1h	0	0.147906	0	0.135131	0	0
ENSMUSG00000063902.13	ENSMUSG00000063902.13	Gm7964	0	0.104546	0	0	0.239069	0
ENSMUSG00000045378.5	ENSMUSG00000045378.5	Pxt1	0	0	0	0	0	0
ENSMUSG00000049815.3	ENSMUSG00000049815.3	4921511C20Rik	0	0	0	0	0	0
ENSMUSG00000056379.3	ENSMUSG00000056379.3	Taar1	0.0700494	0.161134	0	0	0.0609496	0
ENSMUSG00000045514.5	ENSMUSG00000045514.5	Olfr460	0	0	0	0	0	0.0214743
ENSMUSG00000042371.12	ENSMUSG00000042371.12	Slc5a10	0.0733806	0.0422399	0	0.109181	0.0320252	0
ENSMUSG00000050030.5	ENSMUSG00000050030.5	Olfr728	0.341934	0.44442	0.368279	0.370097	0.431903	0.406515
ENSMUSG00000050424.9	ENSMUSG00000050424.9	Pnma5	0.0303007	0	0.0282902	0	0.0213383	0
ENSMUSG00000045954.7	ENSMUSG00000045954.7	Cavin2	92.5688	91.6279	92.4654	91.3047	84.6379	81.171
ENSMUSG00000023942.15	ENSMUSG00000023942.15	Slc29a1	148.52	149.774	122.642	121.493	125.398	118.218
ENSMUSG00000025894.11	ENSMUSG00000025894.11	Aasdhppt	21.9979	25.2054	23.6308	23.8858	24.7073	24.1379
ENSMUSG00000021697.12	ENSMUSG00000021697.12	Depdc1b	15.3707	15.7613	13.9303	14.7604	14.9237	17.1035
ENSMUSG00000051593.4	ENSMUSG00000051593.4	Olfr272	0	0	0	0	0	0
ENSMUSG00000050671.12	ENSMUSG00000050671.12	Ism2	0.110844	0.0625545	0	0.0288947	0	0
ENSMUSG00000027203.15	ENSMUSG00000027203.15	Dut	163.472	186.934	169.688	168.99	171.765	169.009
ENSMUSG00000046723.4	ENSMUSG00000046723.4	Adam24	0	0	0	0	0	0
ENSMUSG00000044795.12	ENSMUSG00000044795.12	Cyb5d1	28.5255	27.7599	23.1356	25.0174	25.0755	23.2763
ENSMUSG00000073554.3	ENSMUSG00000073554.3	Gm6960	0	0.181731	0	0	0	0
ENSMUSG00000047719.2	ENSMUSG00000047719.2	Ubiad1	10.2581	10.6955	11.2927	10.1744	10.3087	10.1475
ENSMUSG00000095322.2	ENSMUSG00000095322.2	Olfr957	0	0	0	0	0	0
ENSMUSG00000046658.16	ENSMUSG00000046658.16	Zfp316	3.5803	3.7163	3.79902	3.4116	3.4578	3.09724
ENSMUSG00000057895.11	ENSMUSG00000057895.11	Zfp105	0	0	0	0	0	0
ENSMUSG00000046718.8	ENSMUSG00000046718.8	Bst2	21.5643	22.2582	22.8598	28.2077	24.1971	21.1315
ENSMUSG00000050966.9	ENSMUSG00000050966.9	Lin28a	0	0	0.0178165	0	0.0166702	0
ENSMUSG00000046694.6	ENSMUSG00000046694.6	Tent5b	4.2724	4.25661	3.14021	3.35102	3.30801	3.07162
ENSMUSG00000043192.4	ENSMUSG00000043192.4	Gm1840	0.105465	0.0606342	0	0.0563786	0	0
ENSMUSG00000022587.14	ENSMUSG00000022587.14	Ly6e	280.166	276.266	245.588	258.142	237.098	237.521
ENSMUSG00000029516.19	ENSMUSG00000029516.19	Cit	42.9106	38.9126	40.7749	44.0087	43.7389	45.7081
ENSMUSG00000039639.7	ENSMUSG00000039639.7	Kcne1	0.163806	0	0.0198095	0	0	0
ENSMUSG00000047619.5	ENSMUSG00000047619.5	Ddi1	0.0454275	0.0314042	0.0339848	0.0387599	0.0159023	0.0687909
ENSMUSG00000045587.9	ENSMUSG00000045587.9	Lypd10	0	0	0	0	0	0
ENSMUSG00000045013.7	ENSMUSG00000045013.7	Olfr711	0	0	0	0	0	0
ENSMUSG00000045629.8	ENSMUSG00000045629.8	Sh3tc2	0.240802	0.421263	0.284872	0.287329	0.329788	0.307516
ENSMUSG00000074238.6	ENSMUSG00000074238.6	Ap1ar	69.1369	73.317	73.1565	67.8015	73.5664	70.532
ENSMUSG00000045498.1	ENSMUSG00000045498.1	Pcdhb3	0	0.0202263	0.0492296	0.0187054	0	0
ENSMUSG00000050377.8	ENSMUSG00000050377.8	Il31ra	0	0	0	0	0	0
ENSMUSG00000046959.16	ENSMUSG00000046959.16	Slc26a1	0.0174371	0	0.0494678	0	0	0
ENSMUSG00000066735.8	ENSMUSG00000066735.8	Vkorc1l1	39.841	36.7902	42.7052	39.9831	42.181	36.4543
ENSMUSG00000050865.5	ENSMUSG00000050865.5	Olfr1494	0	0	0	0	0	0
ENSMUSG00000049670.9	ENSMUSG00000049670.9	Morn4	2.25943	2.19028	1.55329	2.65212	2.35208	2.30534
ENSMUSG00000045518.8	ENSMUSG00000045518.8	Onecut3	1.41055	1.30307	0.932665	0.968666	0.93921	1.07786
ENSMUSG00000047248.20	ENSMUSG00000047248.20	C2cd3	11.1638	11.1007	10.0018	10.2329	11.053	11.3368
ENSMUSG00000021532.11	ENSMUSG00000021532.11	Fastkd3	30.4653	26.0313	29.7978	30.5976	27.3353	26.7858
ENSMUSG00000060441.15	ENSMUSG00000060441.15	Trim5	0.150535	0.11493	0.134166	0.171083	0.148107	0.22378
ENSMUSG00000024885.9	ENSMUSG00000024885.9	Aldh3b1	7.1672	8.12432	6.00241	6.16984	7.9241	8.59076
ENSMUSG00000025014.13	ENSMUSG00000025014.13	Dntt	0	0.0417271	0.0338245	0	0	0
ENSMUSG00000046916.9	ENSMUSG00000046916.9	Myct1	0	0	0	0	0	0
ENSMUSG00000040428.19	ENSMUSG00000040428.19	Plekha4	0.233068	0.31935	0.223739	0.831856	0.380792	0.903118
ENSMUSG00000061559.15	ENSMUSG00000061559.15	Wdr61	46.4763	48.7715	47.2871	50.4876	50.9271	51.5412
ENSMUSG00000046240.8	ENSMUSG00000046240.8	Hepacam	0	0.0230706	0	0	0	0
ENSMUSG00000060613.10	ENSMUSG00000060613.10	Cyp2c70	0.0418366	0.0963149	0	0	0	0
ENSMUSG00000037994.14	ENSMUSG00000037994.14	Slc9b2	1.2013	1.06639	1.12948	1.2672	1.28372	1.57494
ENSMUSG00000045440.4	ENSMUSG00000045440.4	Insm2	0	0	0	0	0	0
ENSMUSG00000078161.8	ENSMUSG00000078161.8	Erich3	0.0466299	0.07557	0.0654316	0.074613	0.0680291	0.0672576
ENSMUSG00000050824.12	ENSMUSG00000050824.12	Sstr5	0	0	0	0	0	0
ENSMUSG00000031683.16	ENSMUSG00000031683.16	Lsm6	165.96	164.851	167.596	147.695	157.984	167.088
ENSMUSG00000034035.18	ENSMUSG00000034035.18	Ccdc17	0.772784	0.606621	0.786814	0.485265	0.643961	0.794963
ENSMUSG00000047710.8	ENSMUSG00000047710.8	Champ1	36.0961	35.0771	29.1068	31.1776	30.706	28.9319
ENSMUSG00000025648.18	ENSMUSG00000025648.18	Pfkfb4	3.37317	2.98023	5.74111	5.10305	4.65837	5.4467
ENSMUSG00000051258.5	ENSMUSG00000051258.5	Olfr1362	0	0	0	0	0	0
ENSMUSG00000045176.3	ENSMUSG00000045176.3	Borcs6	5.26367	4.61055	6.97578	7.49548	6.7575	6.69739
ENSMUSG00000059708.12	ENSMUSG00000059708.12	Akap17b	1.45982	1.39142	1.31957	0.958542	1.60198	1.59431
ENSMUSG00000045004.3	ENSMUSG00000045004.3	Spata21	0	0	0	0	0	0
ENSMUSG00000030498.15	ENSMUSG00000030498.15	Gas2	9.04586	13.5849	8.62588	10.4535	8.60765	7.31765
ENSMUSG00000026701.15	ENSMUSG00000026701.15	Prdx6	193.266	185.276	166.549	165.546	171.582	172.647
ENSMUSG00000044715.7	ENSMUSG00000044715.7	Gskip	12.6814	12.6311	11.318	12.0556	11.1733	10.5094
ENSMUSG00000049907.8	ENSMUSG00000049907.8	Rasl11b	5.50765	5.79678	3.34016	3.71856	4.15389	4.23714
ENSMUSG00000050366.6	ENSMUSG00000050366.6	Olfr524	0	0	0	0	0	0
ENSMUSG00000042605.16	ENSMUSG00000042605.16	Atxn2	81.8709	85.2265	78.4536	87.3984	85.9251	93.2496
ENSMUSG00000049517.8	ENSMUSG00000049517.8	Rps23	700.992	719.837	678.353	677.779	669.364	657.322
ENSMUSG00000045337.4	ENSMUSG00000045337.4	Defb11	0	0	0	0	0	0
ENSMUSG00000044903.15	ENSMUSG00000044903.15	Psg22	0	0	0	0	0	0
ENSMUSG00000048067.8	ENSMUSG00000048067.8	Olfr1349	0.705302	0.999478	0.449376	0.628522	0.861823	0.557635
ENSMUSG00000031805.17	ENSMUSG00000031805.17	Jak3	9.4623	9.78867	8.61931	9.40414	9.37559	10.5295
ENSMUSG00000040022.14	ENSMUSG00000040022.14	Rab11fip2	11.4255	10.9863	11.5616	12.052	11.4833	11.1422
ENSMUSG00000050100.14	ENSMUSG00000050100.14	Hmx2	1.28801	1.52204	1.48457	1.07643	1.37585	0.892063
ENSMUSG00000024642.17	ENSMUSG00000024642.17	Tle4	7.28443	6.79002	6.9987	6.652	6.40967	7.26271
ENSMUSG00000028565.18	ENSMUSG00000028565.18	Nfia	18.2474	14.9599	17.1248	13.8565	14.6281	15.4156
ENSMUSG00000070890.3	ENSMUSG00000070890.3	Gm12794	0.152503	0	0.252805	0	0.132933	0.109325
ENSMUSG00000033526.16	ENSMUSG00000033526.16	Ppip5k1	7.34012	8.20949	8.51864	7.64382	6.59359	8.19252
ENSMUSG00000047643.5	ENSMUSG00000047643.5	Gm5454	0	0	0	0	0	0
ENSMUSG00000028979.17	ENSMUSG00000028979.17	Masp2	0.120869	0	0	0	0.209327	0.128707
ENSMUSG00000046402.10	ENSMUSG00000046402.10	Rbp1	28.2081	27.5511	26.5909	27.6209	25.6943	25.4635
ENSMUSG00000037280.12	ENSMUSG00000037280.12	Galnt6	0	0	0	0.026387	0	0
ENSMUSG00000043664.7	ENSMUSG00000043664.7	Tmem221	0.181008	0.208335	0.168808	0.192082	0.236797	0.438283
ENSMUSG00000032739.16	ENSMUSG00000032739.16	Pram1	0.0608664	0.280341	0.198895	0.0647233	0.265795	0.196914
ENSMUSG00000049864.2	ENSMUSG00000049864.2	Olfr250	0.876142	0.830702	0.744336	1.00388	0.87856	0.722804
ENSMUSG00000046962.16	ENSMUSG00000046962.16	Zbtb21	19.0819	20.123	20.6646	22.5014	23.0319	20.1864
ENSMUSG00000049649.8	ENSMUSG00000049649.8	Gpr3	0.139786	0.0627721	0.127262	0.295666	0.0952438	0.22487
ENSMUSG00000027318.17	ENSMUSG00000027318.17	Adam33	0.0340015	0	0	0.0452883	0	0.149748
ENSMUSG00000045822.4	ENSMUSG00000045822.4	Zswim3	6.26828	6.46502	5.9957	5.57203	6.24717	6.7647
ENSMUSG00000033285.15	ENSMUSG00000033285.15	Wdr3	72.0715	73.0863	71.4255	68.116	68.2103	70.3225
ENSMUSG00000039193.9	ENSMUSG00000039193.9	Nlrc4	3.00942	2.87711	2.68635	2.87199	2.78031	2.85361
ENSMUSG00000044641.7	ENSMUSG00000044641.7	Pard6b	19.6038	18.064	21.0054	19.9959	20.4805	19.1936
ENSMUSG00000043681.5	ENSMUSG00000043681.5	Fam25c	0.326201	0	0	0	0	0.340771
ENSMUSG00000047797.14	ENSMUSG00000047797.14	Gjb1	0.558767	0.750284	0.541931	0.393344	0.446659	0.250504
ENSMUSG00000030779.16	ENSMUSG00000030779.16	Rbbp6	46.0683	44.8463	46.1126	45.0023	44.856	45.7443
ENSMUSG00000033430.10	ENSMUSG00000033430.10	Terf2ip	13.3676	12.3228	12.6212	12.9569	14.6023	13.6454
ENSMUSG00000050107.2	ENSMUSG00000050107.2	Haspin	19.9022	19.4673	19.6067	19.3801	21.4287	20.3329
ENSMUSG00000045132.3	ENSMUSG00000045132.3	Olfr620	0	0	0	0	0	0
ENSMUSG00000048337.3	ENSMUSG00000048337.3	Npy4r	0.330909	0.550567	0.223332	0.195816	0.192892	0.278022
ENSMUSG00000092417.3	ENSMUSG00000092417.3	Gpank1	18.0073	19.5788	16.1503	16.0491	16.445	17.2491
ENSMUSG00000043415.5	ENSMUSG00000043415.5	Otud1	8.17678	8.0086	9.18335	8.9069	8.13064	8.74818
ENSMUSG00000045382.6	ENSMUSG00000045382.6	Cxcr4	0.632225	0.363897	0.442401	0.713405	0.379287	0.383018
ENSMUSG00000045625.5	ENSMUSG00000045625.5	Pigz	1.59292	3.61086	0.603044	1.08713	0.487363	0.560565
ENSMUSG00000044092.8	ENSMUSG00000044092.8	C130050O18Rik	0	0.0549376	0.0445093	0.0950855	0	0
ENSMUSG00000046191.7	ENSMUSG00000046191.7	Pcdhb20	0.0562747	0.151247	0.0350575	0.219772	0.180412	0.243145
ENSMUSG00000050213.6	ENSMUSG00000050213.6	Snip1	18.0379	18.2252	17.9429	16.6132	17.4286	17.897
ENSMUSG00000050796.4	ENSMUSG00000050796.4	B3galt6	2.93725	3.26135	2.93149	2.92493	2.57513	3.30858
ENSMUSG00000047534.17	ENSMUSG00000047534.17	Mis18bp1	31.957	28.8607	28.251	27.0112	31.4542	30.739
ENSMUSG00000047037.5	ENSMUSG00000047037.5	Nipa1	5.39292	5.4099	6.24661	5.74679	5.63086	6.14763
ENSMUSG00000031885.14	ENSMUSG00000031885.14	Cbfb	79.6744	81.7873	72.1377	71.4622	76.5864	73.1346
ENSMUSG00000044526.3	ENSMUSG00000044526.3	Znrf4	0	0	0	0	0	0
ENSMUSG00000043430.5	ENSMUSG00000043430.5	Psapl1	0	0	0	0	0	0
ENSMUSG00000048232.12	ENSMUSG00000048232.12	Fbxo10	3.81624	3.39938	4.36303	3.84045	4.16958	3.63415
ENSMUSG00000044835.15	ENSMUSG00000044835.15	Ankrd45	0	0	0.0167522	0	0	0
ENSMUSG00000071644.10	ENSMUSG00000071644.10	Eef1g	1029.44	1030.42	1018.75	1007.59	1020.98	1009.92
ENSMUSG00000041632.7	ENSMUSG00000041632.7	Mrps27	36.8475	40.6445	41.0415	38.0562	39.339	38.7832
ENSMUSG00000045333.15	ENSMUSG00000045333.15	Zfp423	0	0	0.0142306	0	0	0
ENSMUSG00000063116.4	ENSMUSG00000063116.4	Olfr410	0.499863	0.396992	0.280536	0.253965	0.572131	0.544152
ENSMUSG00000029763.17	ENSMUSG00000029763.17	Exoc4	23.1761	22.8355	22.5454	24.6894	23.7202	24.4245
ENSMUSG00000046192.4	ENSMUSG00000046192.4	Iqub	0	0.0210276	0.0341188	0.019445	0.0319242	0
ENSMUSG00000043439.5	ENSMUSG00000043439.5	Epop	9.81049	7.88694	6.64645	6.39334	7.4453	5.99985
ENSMUSG00000046942.17	ENSMUSG00000046942.17	Mageb16	0	0.0479018	0	0.0883651	0.0363061	0
ENSMUSG00000050343.2	ENSMUSG00000050343.2	Olfr1378	0.198403	0.193392	0.0855914	0.146369	0.280317	0.296882
ENSMUSG00000095304.9	ENSMUSG00000095304.9	Plac9a	0	0.505543	0.613202	0	0.189431	0
ENSMUSG00000022325.14	ENSMUSG00000022325.14	Pop1	64.7116	65.1531	58.4554	57.447	61.5324	60.8584
ENSMUSG00000048776.8	ENSMUSG00000048776.8	Pthlh	0.362278	0.611189	0.329943	0.384441	0.0394946	0.380389
ENSMUSG00000048197.4	ENSMUSG00000048197.4	Olfr1153	0	0	0	0	0	0
ENSMUSG00000111454.2	ENSMUSG00000111454.2	Olfr998	0	0	0	0	0	0
ENSMUSG00000005732.14	ENSMUSG00000005732.14	Ranbp1	575.797	573.043	577.256	552.812	536.704	557.298
ENSMUSG00000026782.15	ENSMUSG00000026782.15	Abi2	29.1249	30.4694	30.1338	28.8926	29.9086	27.3207
ENSMUSG00000045331.3	ENSMUSG00000045331.3	2310079G19Rik	0	0	0	0	0	0
ENSMUSG00000033767.14	ENSMUSG00000033767.14	Tmem131l	16.0574	15.4345	15.0872	14.6417	15.8015	15.0692
ENSMUSG00000020536.12	ENSMUSG00000020536.12	Llgl1	27.5192	27.3096	26.7563	26.6993	27.0129	28.6386
ENSMUSG00000045569.7	ENSMUSG00000045569.7	Mc2r	0	0	0	0	0	0
ENSMUSG00000000154.16	ENSMUSG00000000154.16	Slc22a18	1.10379	0.43752	0.842349	1.06906	1.0461	0.516259
ENSMUSG00000035351.16	ENSMUSG00000035351.16	Nup37	39.3034	37.4056	33.1504	38.6428	39.8756	36.6068
ENSMUSG00000051663.4	ENSMUSG00000051663.4	Pcdhb1	0	0	0	0	0	0
ENSMUSG00000022391.16	ENSMUSG00000022391.16	Rangap1	171.418	166.748	162.93	158.564	167.411	164.62
ENSMUSG00000051079.8	ENSMUSG00000051079.8	Rgs13	0	0	0	0	0	0
ENSMUSG00000050957.4	ENSMUSG00000050957.4	Insl6	3.97712	3.82987	2.8538	3.49935	3.77448	2.72949
ENSMUSG00000044043.4	ENSMUSG00000044043.4	Pcdhb14	0.541611	0.509579	0.634559	0.538272	0.609518	0.609398
ENSMUSG00000024317.15	ENSMUSG00000024317.15	Rnf138	13.3583	14.6376	14.2132	14.3252	17.1053	14.6113
ENSMUSG00000002699.13	ENSMUSG00000002699.13	Lcp2	0.181293	0.171722	0.252413	0.254683	0.0853149	0.224838
ENSMUSG00000045794.3	ENSMUSG00000045794.3	Lkaaear1	0	0	0	0	0	0
ENSMUSG00000045071.14	ENSMUSG00000045071.14	E130308A19Rik	3.76936	3.78186	3.26895	4.05545	3.56861	3.62963
ENSMUSG00000050394.14	ENSMUSG00000050394.14	Armcx6	0.204823	0.279798	0.324033	0.140161	0.244015	0.149668
ENSMUSG00000049988.5	ENSMUSG00000049988.5	Lrrc25	0.58116	0.446643	0.418192	0.304699	0.479122	0.343656
ENSMUSG00000048065.8	ENSMUSG00000048065.8	Cyb5r2	0.0653706	0	0	0	0	0
ENSMUSG00000043801.7	ENSMUSG00000043801.7	Oaz1-ps	15.8648	13.9094	15.0926	24.2566	14.2167	16.6128
ENSMUSG00000049624.14	ENSMUSG00000049624.14	Slc17a5	5.89564	6.51468	6.45276	6.96978	6.62299	7.33115
ENSMUSG00000024936.8	ENSMUSG00000024936.8	Kcnk7	0.232798	0.409053	0.130176	0	0.10841	0.249395
ENSMUSG00000039473.8	ENSMUSG00000039473.8	Ubn1	34.7124	32.0363	42.1163	38.9262	41.3659	41.2187
ENSMUSG00000050229.3	ENSMUSG00000050229.3	Pigm	11.6406	11.5785	10.9499	11.9332	12.4451	12.6751
ENSMUSG00000033763.14	ENSMUSG00000033763.14	Mtss2	6.25251	5.55961	7.05818	6.92589	6.30975	6.20497
ENSMUSG00000028584.3	ENSMUSG00000028584.3	Lrrc38	0	0	0	0	0	0
ENSMUSG00000024122.16	ENSMUSG00000024122.16	Pdpk1	39.6251	42.8256	40.3512	40.8949	37.4516	46.0668
ENSMUSG00000047454.12	ENSMUSG00000047454.12	Gphn	9.70939	8.20396	8.65627	8.63221	9.51663	9.63422
ENSMUSG00000043753.2	ENSMUSG00000043753.2	Dmrta1	0.373305	0.527693	0.606793	0.290891	0.545488	0.385344
ENSMUSG00000051518.8	ENSMUSG00000051518.8	Rps19bp1	73.4569	78.2373	79.3233	72.761	77.8772	74.3241
ENSMUSG00000043569.7	ENSMUSG00000043569.7	Cldn34c4	0	0	0	0	0	0
ENSMUSG00000047992.11	ENSMUSG00000047992.11	Dipk1c	0.0982582	0	0.0302656	0.056882	0.0571677	0.0576838
ENSMUSG00000046145.7	ENSMUSG00000046145.7	1700018M17Rik	0	0	0.241712	0	0	0
ENSMUSG00000043931.10	ENSMUSG00000043931.10	Gimap7	0	0	0	0	0	0
ENSMUSG00000043140.10	ENSMUSG00000043140.10	Tmem186	12.661	13.1726	12.8823	13.2099	13.3657	15.0607
ENSMUSG00000054716.4	ENSMUSG00000054716.4	Zfp771	19.3129	15.1327	13.9385	16.0035	15.6066	18.0857
ENSMUSG00000050239.3	ENSMUSG00000050239.3	Krtap24-1	0	0	0	0	0	0
ENSMUSG00000047789.5	ENSMUSG00000047789.5	Slc38a9	1.43435	1.40356	1.62464	1.31488	1.79176	1.61426
ENSMUSG00000050158.7	ENSMUSG00000050158.7	Olfr165	0.0837108	0.14298	0.0411482	0.128468	0.172111	0.129575
ENSMUSG00000020686.12	ENSMUSG00000020686.12	Gas2l2	0	0.0301789	0	0	0.0228967	0
ENSMUSG00000050974.4	ENSMUSG00000050974.4	Gm9847	0	0	0	0	0	0
ENSMUSG00000046062.5	ENSMUSG00000046062.5	Ppp1r15b	53.2455	52.9899	54.1977	52.4769	51.3099	50.8799
ENSMUSG00000064223.4	ENSMUSG00000064223.4	Olfr694	0	0	0	0	0	0
ENSMUSG00000041263.14	ENSMUSG00000041263.14	Rusc1	13.2	13.4121	15.2882	12.2586	13.1306	12.7404
ENSMUSG00000049252.17	ENSMUSG00000049252.17	Lrp1b	0	0	0	0	0	0
ENSMUSG00000047368.4	ENSMUSG00000047368.4	Abhd17b	29.1292	30.8493	32.3328	33.5495	32.3644	32.9005
ENSMUSG00000096436.3	ENSMUSG00000096436.3	Olfr1437	0	0.0408649	0.0497308	0.0378511	0.0465324	0
ENSMUSG00000044286.6	ENSMUSG00000044286.6	Olfr221	0.457324	0.867163	0.507826	0.658681	0.986311	1.2676
ENSMUSG00000051232.13	ENSMUSG00000051232.13	Tmem199	41.8994	47.4434	53.1304	54.1154	55.6312	57.3263
ENSMUSG00000050751.14	ENSMUSG00000050751.14	Pgbd5	0.598607	0.35953	0.60312	0.410574	0.418994	0.53262
ENSMUSG00000047141.5	ENSMUSG00000047141.5	Zfp654	6.70833	6.45067	6.8543	7.24182	6.84083	7.24349
ENSMUSG00000029616.9	ENSMUSG00000029616.9	Erp29	71.1679	74.441	74.1726	72.4904	71.1619	75.4402
ENSMUSG00000050087.3	ENSMUSG00000050087.3	Cby3	0	0	0	0	0.112149	0
ENSMUSG00000046354.3	ENSMUSG00000046354.3	Defb14	0	0	0	0	0	0
ENSMUSG00000050390.12	ENSMUSG00000050390.12	C77080	35.7321	36.0447	40.1809	36.0097	35.9599	37.7731
ENSMUSG00000049848.7	ENSMUSG00000049848.7	Ceacam19	1.12829	1.81109	1.29674	1.5543	1.77147	1.95866
ENSMUSG00000029755.10	ENSMUSG00000029755.10	Dlx5	0	0	0	0	0	0
ENSMUSG00000045799.6	ENSMUSG00000045799.6	Gm9800	0	0	0	0.79852	0.627596	0
ENSMUSG00000056313.5	ENSMUSG00000056313.5	Tcim	11.8542	15.9205	10.8019	12.4216	14.7577	13.1077
ENSMUSG00000037995.15	ENSMUSG00000037995.15	Igsf9	27.8415	29.7855	20.5948	21.1393	20.2248	18.4383
ENSMUSG00000042821.7	ENSMUSG00000042821.7	Snai1	0.670545	0.617431	0.291842	0.521857	0.818777	0.432999
ENSMUSG00000050174.15	ENSMUSG00000050174.15	Nudt6	4.87944	6.31987	7.23804	8.40467	4.74467	6.52175
ENSMUSG00000059554.12	ENSMUSG00000059554.12	Ccdc28a	3.04854	2.98751	2.18991	2.45313	2.22784	3.56449
ENSMUSG00000056648.5	ENSMUSG00000056648.5	Hoxb8	0.0778042	0	0.0633052	0	0	0.0559712
ENSMUSG00000056148.8	ENSMUSG00000056148.8	Rdh9	1.48001	1.1167	2.23273	1.73475	1.32403	1.52764
ENSMUSG00000042909.4	ENSMUSG00000042909.4	Olfr648	0.444292	0.42801	0.286045	0.476852	0.40553	0.541228
ENSMUSG00000049797.4	ENSMUSG00000049797.4	Olfr642	0.430005	0.557773	0.424235	0.5279	0.575711	0.542313
ENSMUSG00000048378.2	ENSMUSG00000048378.2	Olfr1394	0	0.0514525	0.0626022	0.0918885	0.039047	0.0723469
ENSMUSG00000045174.10	ENSMUSG00000045174.10	Amer3	0	0	0	0	0	0
ENSMUSG00000025278.9	ENSMUSG00000025278.9	Flnb	197.105	199.633	192.079	176.551	178.24	180.541
ENSMUSG00000049932.3	ENSMUSG00000049932.3	H2ax	348.322	331.538	296.24	291.355	282.156	275.518
ENSMUSG00000048400.13	ENSMUSG00000048400.13	Prss54	0	0	0	0	0	0
ENSMUSG00000050088.9	ENSMUSG00000050088.9	1600012H06Rik	15.9334	17.1794	15.9316	19.2535	17.5263	16.8104
ENSMUSG00000044453.5	ENSMUSG00000044453.5	Ffar1	0.521553	0.687064	0.61362	0.388948	0.717639	0.544343
ENSMUSG00000047515.8	ENSMUSG00000047515.8	BC049715	2.42027	4.64851	1.50739	0.511782	0.697025	3.34268
ENSMUSG00000048327.6	ENSMUSG00000048327.6	Ckap2l	69.3968	71.5201	74.0027	74.9836	76.802	75.8822
ENSMUSG00000028233.6	ENSMUSG00000028233.6	Tgs1	16.729	15.8114	15.081	16.4284	16.2448	16.1172
ENSMUSG00000045268.13	ENSMUSG00000045268.13	Zfp691	6.34267	9.81259	8.34865	4.62082	4.99395	5.57667
ENSMUSG00000057396.7	ENSMUSG00000057396.7	Zfp759	1.68969	2.70278	1.90741	1.71787	2.5533	2.18631
ENSMUSG00000047959.4	ENSMUSG00000047959.4	Kcna3	0	0	0	0	0	0
ENSMUSG00000049699.4	ENSMUSG00000049699.4	Ucn2	0.938284	1.00366	1.31412	1.41923	1.87128	2.44813
ENSMUSG00000032018.14	ENSMUSG00000032018.14	Sc5d	63.6979	65.9547	116.838	114.218	111.015	113.107
ENSMUSG00000050425.2	ENSMUSG00000050425.2	Mrgprb2	0.0337269	0.0776632	0.0629619	0	0.0588938	0.0363542
ENSMUSG00000051156.2	ENSMUSG00000051156.2	Olfr1491	0	0	0	0	0	0
ENSMUSG00000046603.16	ENSMUSG00000046603.16	Tcaim	4.25081	4.25834	4.21939	3.53546	4.23795	4.18306
ENSMUSG00000044231.3	ENSMUSG00000044231.3	Nhlrc1	0.0301984	0.0695452	0	0.0642262	0.026375	0
ENSMUSG00000002010.17	ENSMUSG00000002010.17	Idh3g	155.468	152.808	153.535	145.374	153.912	149.966
ENSMUSG00000047583.9	ENSMUSG00000047583.9	Tyw3	7.12455	7.02611	6.38406	5.703	6.24489	6.74605
ENSMUSG00000050799.3	ENSMUSG00000050799.3	H2bc1	1.51882	0	0	0	0	0
ENSMUSG00000049823.9	ENSMUSG00000049823.9	Zbtb12	27.5133	28.7872	22.5838	20.3073	20.4887	21.7885
ENSMUSG00000071072.12	ENSMUSG00000071072.12	Ptges3	236.624	241.322	241.736	243.499	256.097	248.509
ENSMUSG00000051502.7	ENSMUSG00000051502.7	Ufsp1	8.50813	11.1035	10.5547	6.64091	7.99811	9.82547
ENSMUSG00000002930.6	ENSMUSG00000002930.6	Ppp1r17	0	0.0477167	0	0	0	0
ENSMUSG00000042788.12	ENSMUSG00000042788.12	Fam166b	0	0	0	0.117563	0.0557474	0
ENSMUSG00000049760.6	ENSMUSG00000049760.6	Micos13	83.6761	78.9015	81.964	86.4443	80.7964	76.5575
ENSMUSG00000050493.8	ENSMUSG00000050493.8	Fam167b	0	0	0	0	0	0
ENSMUSG00000046532.8	ENSMUSG00000046532.8	Ar	0.0254929	0.0367181	0.0119221	0.0339991	0.0390526	0.0275847
ENSMUSG00000024294.14	ENSMUSG00000024294.14	Mib1	62.3858	63.7171	63.233	62.8945	65.9817	71.8323
ENSMUSG00000031217.8	ENSMUSG00000031217.8	Efnb1	10.3289	10.9469	7.30056	7.63965	8.09223	8.97225
ENSMUSG00000046101.16	ENSMUSG00000046101.16	Mcmdc2	1.90601	2.15107	1.84681	2.07653	1.84383	2.16746
ENSMUSG00000055891.7	ENSMUSG00000055891.7	Ubl4b	0	0	0	0	0	0
ENSMUSG00000026226.16	ENSMUSG00000026226.16	Spata3	0	0	0	0	0	0
ENSMUSG00000050912.15	ENSMUSG00000050912.15	Tmem123	39.4864	38.7114	39.6076	38.5318	41.436	40.8634
ENSMUSG00000050299.8	ENSMUSG00000050299.8	Gm9843	0	0	0	0	0	0
ENSMUSG00000050212.4	ENSMUSG00000050212.4	Eva1b	13.8128	12.4144	9.5652	11.5966	11.3169	11.417
ENSMUSG00000043483.4	ENSMUSG00000043483.4	Gm6863	0	1.29046	0.696917	0.403361	0	0
ENSMUSG00000013858.14	ENSMUSG00000013858.14	Tmem259	50.5538	47.1713	49.3856	46.4816	47.2846	51.8224
ENSMUSG00000069011.5	ENSMUSG00000069011.5	Gm10254	0.933579	0.65712	0.743645	0.31695	0	0.279303
ENSMUSG00000094810.3	ENSMUSG00000094810.3	Olfr907	0.0377303	0.173854	0.316148	0.0826116	0.166473	0.240327
ENSMUSG00000045455.8	ENSMUSG00000045455.8	Gm9797	37.6347	38.6353	40.1284	35.9702	37.812	41.0601
ENSMUSG00000048655.17	ENSMUSG00000048655.17	Ccdc169	0.833869	0.934479	0.946214	0.960534	0.806279	0.716013
ENSMUSG00000053441.5	ENSMUSG00000053441.5	Adamts19	0	0	0	0	0	0
ENSMUSG00000047565.5	ENSMUSG00000047565.5	Acot10	0.0479042	0	0.0445265	0.0506594	0	0.0516301
ENSMUSG00000046367.10	ENSMUSG00000046367.10	Mgat4e	0	0	0	0	0	0
ENSMUSG00000000142.15	ENSMUSG00000000142.15	Axin2	0.714882	0.554758	1.46692	0.937606	1.19773	1.69581
ENSMUSG00000038150.7	ENSMUSG00000038150.7	Ormdl3	15.6578	13.4021	14.5576	15.9686	15.2326	14.4751
ENSMUSG00000043702.9	ENSMUSG00000043702.9	Pde12	6.93554	7.38361	6.57936	6.74551	6.97803	7.3671
ENSMUSG00000046378.11	ENSMUSG00000046378.11	Asphd1	3.2846	2.65558	2.44366	2.93172	2.62219	3.40566
ENSMUSG00000051146.2	ENSMUSG00000051146.2	Camk2n2	7.01695	6.86224	5.39346	6.37967	5.95931	5.77863
ENSMUSG00000031965.15	ENSMUSG00000031965.15	Tbx20	0.461137	0.524816	0.376104	0.447936	0.474045	0.520009
ENSMUSG00000025877.14	ENSMUSG00000025877.14	Hk3	0.303848	0	0.0195128	0	0	0.317693
ENSMUSG00000022141.7	ENSMUSG00000022141.7	Nipbl	36.5552	36.6311	36.6217	36.9085	37.771	39.5303
ENSMUSG00000020961.15	ENSMUSG00000020961.15	Ston2	14.7643	13.7655	17.1567	17.3147	14.7896	17.0538
ENSMUSG00000045381.6	ENSMUSG00000045381.6	Olfr433	0.246149	0.551463	0.459822	0.52599	0.428582	0.460718
ENSMUSG00000043986.5	ENSMUSG00000043986.5	Spata31d1d	0	0.0200022	0	0	0	0
ENSMUSG00000045824.6	ENSMUSG00000045824.6	Olfr574	0	0	0	0	0.0664847	0
ENSMUSG00000028601.18	ENSMUSG00000028601.18	Echdc2	23.328	19.875	23.5275	23.6108	23.378	24.7837
ENSMUSG00000095629.2	ENSMUSG00000095629.2	Vmn1r89	0.20294	0.177633	0.348499	0.334841	0.206343	0.12269
ENSMUSG00000027788.6	ENSMUSG00000027788.6	Otol1	0.12907	0.185764	0.30122	0.0343034	0.253589	0.0695763
ENSMUSG00000051695.6	ENSMUSG00000051695.6	Pcbp1	313.655	315.442	325.902	306.489	312.179	303.903
ENSMUSG00000048349.9	ENSMUSG00000048349.9	Pou4f1	1.04201	0.870967	0.645574	0.758323	0.670118	0.698289
ENSMUSG00000047161.12	ENSMUSG00000047161.12	Chst9	0	0	0	0	0	0
ENSMUSG00000034413.14	ENSMUSG00000034413.14	Neurl1b	25.4885	23.8967	28.0604	29.7347	30.1114	31.4554
ENSMUSG00000043445.7	ENSMUSG00000043445.7	Pgp	36.6635	32.2134	39.6368	36.325	36.1721	35.519
ENSMUSG00000044768.16	ENSMUSG00000044768.16	D1Ertd622e	39.9107	43.4042	40.8747	39.556	41.2732	43.9739
ENSMUSG00000051721.6	ENSMUSG00000051721.6	Wdcp	12.1347	12.5874	11.4142	10.991	11.7342	9.54808
ENSMUSG00000046589.7	ENSMUSG00000046589.7	Lrrc8e	2.39755	2.33365	2.72703	1.72004	2.70128	2.09321
ENSMUSG00000045062.4	ENSMUSG00000045062.4	Pcdhb7	0.095449	0.109942	0.192395	0.326066	0.283738	0.391766
ENSMUSG00000048485.12	ENSMUSG00000048485.12	Zbtb8b	0.113817	0.0786167	0.271821	0.189395	0.176372	0.361826
ENSMUSG00000026069.15	ENSMUSG00000026069.15	Il1rl1	1.74969	1.64761	2.0768	2.06124	2.50298	2.07992
ENSMUSG00000044487.2	ENSMUSG00000044487.2	Olfr1112	0	0	0	0	0	0
ENSMUSG00000048878.6	ENSMUSG00000048878.6	Hexim1	16.4856	16.4334	16.6913	15.704	14.5635	14.6871
ENSMUSG00000045326.13	ENSMUSG00000045326.13	Fndc7	0.272325	0.360782	0.29276	0.246721	0.333509	0.279651
ENSMUSG00000048138.10	ENSMUSG00000048138.10	Dmrt2	0	0.136268	0.0276235	0	0	0.0957248
ENSMUSG00000051486.5	ENSMUSG00000051486.5	Pcdhb11	0.029833	0	0	0	0.0391406	0
ENSMUSG00000050930.5	ENSMUSG00000050930.5	Map10	0	0	0	0	0	0
ENSMUSG00000009073.16	ENSMUSG00000009073.16	Nf2	60.5659	60.0114	64.4314	59.8606	61.2789	62.2495
ENSMUSG00000074151.13	ENSMUSG00000074151.13	Nlrc5	0.0289172	0.0666246	0.202729	0.149745	0.151763	0.0821239
ENSMUSG00000043945.4	ENSMUSG00000043945.4	Adam6a	0	0	0	0	0	0
ENSMUSG00000042155.3	ENSMUSG00000042155.3	Klhl23	4.6159	4.46644	4.77918	4.67044	4.89964	4.89348
ENSMUSG00000038022.11	ENSMUSG00000038022.11	Mindy4	3.1068	3.59155	2.71543	3.35266	3.44869	2.62219
ENSMUSG00000066798.3	ENSMUSG00000066798.3	Zbtb6	14.4297	14.1173	14.4795	14.9817	16.792	16.3449
ENSMUSG00000048218.6	ENSMUSG00000048218.6	Amigo2	0.392089	0.563709	0.397456	0.554613	0.360508	0.267747
ENSMUSG00000049128.7	ENSMUSG00000049128.7	Ivl	0.220788	0.127122	0	0.0470565	0.0963568	0.0437836
ENSMUSG00000050428.7	ENSMUSG00000050428.7	Fbxo46	9.9228	8.37407	9.11478	9.15478	9.64167	8.5591
ENSMUSG00000045678.8	ENSMUSG00000045678.8	Olfr1489	0.445503	0.552423	0.544429	0.658002	0.53985	0.584753
ENSMUSG00000051022.7	ENSMUSG00000051022.7	Hs3st1	15.3443	12.5598	10.4318	12.5724	10.7022	11.6458
ENSMUSG00000095430.3	ENSMUSG00000095430.3	Vmn1r72	0.824195	0.785493	0.628105	0.802328	0.822001	0.884759
ENSMUSG00000044055.5	ENSMUSG00000044055.5	Otos	0	0	0	0	0	0
ENSMUSG00000050224.3	ENSMUSG00000050224.3	Krtap13	0	0	0	0	0	0
ENSMUSG00000050621.7	ENSMUSG00000050621.7	Rps27rt	0	0	5.13246	0	0	0
ENSMUSG00000051314.11	ENSMUSG00000051314.11	Ffar2	0.0500352	0.0462115	0.223362	0.0637441	0.239583	0
ENSMUSG00000059816.5	ENSMUSG00000059816.5	Shisal2a	0.167742	0	0.15505	0.175039	0	0
ENSMUSG00000046196.4	ENSMUSG00000046196.4	Ttc39d	0.14119	0.0650341	0.0527369	0.120146	0.148004	0.0609224
ENSMUSG00000047766.15	ENSMUSG00000047766.15	Lrrc49	5.43568	5.45792	5.49141	5.62874	5.69874	6.2901
ENSMUSG00000050666.14	ENSMUSG00000050666.14	Vstm4	0	0	0	0	0	0
ENSMUSG00000043940.15	ENSMUSG00000043940.15	Wdfy3	32.0758	31.4504	31.1078	29.7005	30.3557	31.1014
ENSMUSG00000051509.6	ENSMUSG00000051509.6	Olfr414	0.55143	0.575902	0.545896	0.484532	0.590293	0.665341
ENSMUSG00000094612.3	ENSMUSG00000094612.3	Olfr491	0	0	0	0	0	0
ENSMUSG00000050645.3	ENSMUSG00000050645.3	Defb19	0	0	0	0	0	0
ENSMUSG00000051853.10	ENSMUSG00000051853.10	Arf3	90.451	86.5608	85.8035	85.7386	87.4117	92.7546
ENSMUSG00000043333.12	ENSMUSG00000043333.12	Rhbdl2	6.19086	4.84625	6.14564	6.32314	6.16977	6.78195
ENSMUSG00000050447.15	ENSMUSG00000050447.15	Lypd6	0.886445	0.837088	1.21292	0.454123	0.861121	0.618954
ENSMUSG00000048329.7	ENSMUSG00000048329.7	Mfsd6l	0	0	0	0	0	0
ENSMUSG00000020573.17	ENSMUSG00000020573.17	Pik3cg	0	0	0	0	0	0
ENSMUSG00000048826.7	ENSMUSG00000048826.7	Dact2	0.0206711	0.0476173	0.0193135	0.0660324	0.0180703	0
ENSMUSG00000045591.6	ENSMUSG00000045591.6	Olig3	0.07451	0	0.141418	0.0775743	0.266587	0.372327
ENSMUSG00000032308.9	ENSMUSG00000032308.9	Ulk3	11.3672	9.42116	10.3111	10.6611	12.1731	11.7184
ENSMUSG00000059895.13	ENSMUSG00000059895.13	Ptp4a3	5.6021	6.49679	5.65704	6.51723	5.01716	5.92742
ENSMUSG00000044933.3	ENSMUSG00000044933.3	Sstr3	0.0154462	0	0	0	0	0
ENSMUSG00000013483.14	ENSMUSG00000013483.14	Card14	0.385389	0.231619	0.360184	0.285628	0.219799	0.561238
ENSMUSG00000055789.7	ENSMUSG00000055789.7	Ftdc	0	0	0	0	0	0
ENSMUSG00000049530.6	ENSMUSG00000049530.6	Clrn2	0	0	0	0	0	0
ENSMUSG00000048644.8	ENSMUSG00000048644.8	Ctxn1	78.1555	77.4171	73.2606	74.9801	72.9392	70.5466
ENSMUSG00000091635.2	ENSMUSG00000091635.2	Vmn2r13	0.357256	0.289816	0.359279	0.354281	0.38051	0.272656
ENSMUSG00000048703.9	ENSMUSG00000048703.9	Speer4b	0	0	0	0.0889557	0	0.0902064
ENSMUSG00000043085.14	ENSMUSG00000043085.14	Tmem82	0	0.049682	0	0.0458168	0	0.0464634
ENSMUSG00000046573.7	ENSMUSG00000046573.7	Lyrm4	7.95473	8.57908	8.45897	9.27566	8.52785	8.5384
ENSMUSG00000041859.10	ENSMUSG00000041859.10	Mcm3	163.523	161.133	174.059	170.785	176.19	171.878
ENSMUSG00000030287.15	ENSMUSG00000030287.15	Itpr2	3.09936	3.08532	2.44164	2.34709	2.42575	2.55898
ENSMUSG00000043923.8	ENSMUSG00000043923.8	Ccdc84	17.825	15.5773	15.9061	15.3006	17.028	17.111
ENSMUSG00000051306.7	ENSMUSG00000051306.7	Usp42	11.902	11.7069	10.6995	9.93875	10.2235	10.9584
ENSMUSG00000050910.5	ENSMUSG00000050910.5	Cdr2l	14.4943	13.979	13.2904	12.5592	12.5951	11.9104
ENSMUSG00000048933.8	ENSMUSG00000048933.8	Olfr722	0	0	0	0	0	0
ENSMUSG00000036721.14	ENSMUSG00000036721.14	Zscan12	9.20112	9.2335	8.84314	8.49808	8.50922	7.93863
ENSMUSG00000038330.10	ENSMUSG00000038330.10	C87499	0	0	0	0.14509	0	0
ENSMUSG00000049112.9	ENSMUSG00000049112.9	Oxtr	0.321538	0.218941	0.166363	0.268883	0.165673	0.253393
ENSMUSG00000048424.17	ENSMUSG00000048424.17	Ranbp3l	2.49414	2.20388	1.7399	3.11144	2.26669	2.18644
ENSMUSG00000048482.14	ENSMUSG00000048482.14	Bdnf	28.1363	27.4462	24.7964	25.2669	26.1717	24.3047
ENSMUSG00000049349.3	ENSMUSG00000049349.3	Gm5105	0.21671	0.0498881	0.121279	0	0.189036	0.233276
ENSMUSG00000074501.6	ENSMUSG00000074501.6	Gm5612	0	0	0	0	0	0
ENSMUSG00000043391.10	ENSMUSG00000043391.10	2510009E07Rik	0	0.0145952	0.19971	0.02701	0	0.0136963
ENSMUSG00000050967.5	ENSMUSG00000050967.5	Creg2	0.0875257	0.0869949	0.090562	0.103441	0.0285877	0.0705245
ENSMUSG00000033952.14	ENSMUSG00000033952.14	Aspm	33.0553	33.2974	30.505	32.1837	36.1377	36.0031
ENSMUSG00000044359.1	ENSMUSG00000044359.1	P2ry4	0.557727	0.541032	0.653841	0.603319	0.710422	0.690057
ENSMUSG00000050921.12	ENSMUSG00000050921.12	P2ry10	0	0	0	0	0	0
ENSMUSG00000038347.15	ENSMUSG00000038347.15	Tcte2	7.96366	7.02956	5.68606	7.2701	5.30594	10.0202
ENSMUSG00000043162.7	ENSMUSG00000043162.7	Pyurf	6.43959	6.26941	6.5242	6.73242	6.58893	6.58453
ENSMUSG00000048480.5	ENSMUSG00000048480.5	Cxcr1	0	0	0	0	0	0
ENSMUSG00000048921.11	ENSMUSG00000048921.11	Zfp689	3.03458	2.68264	2.28168	2.26393	2.64481	2.23694
ENSMUSG00000051002.7	ENSMUSG00000051002.7	Gm9848	0	0	0	0	0	0
ENSMUSG00000025899.14	ENSMUSG00000025899.14	Alkbh8	19.794	17.0855	16.9864	16.0232	16.8661	21.0888
ENSMUSG00000045252.11	ENSMUSG00000045252.11	Zfp574	13.8218	12.694	12.7319	13.6103	13.3604	11.6112
ENSMUSG00000048895.13	ENSMUSG00000048895.13	Cdk5r1	2.28142	1.14551	1.05622	1.06659	1.63305	1.16754
ENSMUSG00000052407.17	ENSMUSG00000052407.17	Ccdc171	1.3904	1.70169	1.83863	1.66048	1.72395	1.52108
ENSMUSG00000049799.13	ENSMUSG00000049799.13	Lrrc19	0	0.028399	0.0461683	0.0792202	0.0215245	0.0264067
ENSMUSG00000038582.15	ENSMUSG00000038582.15	Pptc7	21.7965	22.2896	18.6288	19.9837	19.8988	20.4331
ENSMUSG00000049680.17	ENSMUSG00000049680.17	Urgcp	24.2206	24.397	26.1778	21.5685	30.1807	27.766
ENSMUSG00000051390.10	ENSMUSG00000051390.10	Zbtb22	21.1528	19.0118	19.3342	17.7943	19.3909	21.0908
ENSMUSG00000024457.16	ENSMUSG00000024457.16	Trim26	26.7656	24.4995	29.2092	28.309	25.1275	26.7952
ENSMUSG00000039963.20	ENSMUSG00000039963.20	Ccdc40	0.110151	0.111034	0.10297	0.161523	0.0722664	0.163809
ENSMUSG00000046258.4	ENSMUSG00000046258.4	Adam29	0	0	0	0	0	0
ENSMUSG00000066129.15	ENSMUSG00000066129.15	Kndc1	0	0	0	0	0	0
ENSMUSG00000050379.15	ENSMUSG00000050379.15	2024-09-06	18.7882	17.158	15.8472	15.346	14.4722	15.2935
ENSMUSG00000050545.10	ENSMUSG00000050545.10	Fam228b	0.877013	0.543279	0.586351	0.608538	1.20892	0.282655
ENSMUSG00000021411.16	ENSMUSG00000021411.16	Pxdc1	18.8101	18.6763	18.613	18.6094	16.547	17.0622
ENSMUSG00000051802.3	ENSMUSG00000051802.3	Krtap19-5	0	0	0	0	0	0
ENSMUSG00000043073.10	ENSMUSG00000043073.10	Usp17le	0.267264	0.10254	0.149329	0.0469459	0.255066	0.0405237
ENSMUSG00000022306.9	ENSMUSG00000022306.9	Zfpm2	23.8388	21.2561	20.0598	21.4295	20.2469	21.0936
ENSMUSG00000025956.10	ENSMUSG00000025956.10	Mettl21a	7.62573	9.16568	7.56412	8.90174	8.69116	8.21981
ENSMUSG00000036499.9	ENSMUSG00000036499.9	Eea1	19.2424	19.0941	22.1888	22.3795	22.8262	21.9226
ENSMUSG00000090125.3	ENSMUSG00000090125.3	Pou3f1	0	0	0	0	0	0
ENSMUSG00000045078.12	ENSMUSG00000045078.12	Rnf216	30.9335	30.2043	26.7221	26.6983	29.1237	27.413
ENSMUSG00000039342.5	ENSMUSG00000039342.5	Ankar	0	0	0	0	0	0
ENSMUSG00000006464.9	ENSMUSG00000006464.9	Bbs1	1.18579	0.882743	1.15162	1.10594	1.1971	0.952027
ENSMUSG00000062040.14	ENSMUSG00000062040.14	Zfp27	9.19943	8.47837	8.21333	8.15405	8.99819	8.20417
ENSMUSG00000041598.7	ENSMUSG00000041598.7	Cdc42ep4	18.0966	16.8164	16.3401	15.013	14.7965	13.4737
ENSMUSG00000046432.12	ENSMUSG00000046432.12	Bex3	188.184	190.425	240.593	227.967	225.27	214.434
ENSMUSG00000049537.10	ENSMUSG00000049537.10	Tecrl	0	0	0	0	0	0
ENSMUSG00000050914.16	ENSMUSG00000050914.16	Ankrd37	2.74568	2.54533	5.26937	3.45686	3.30793	3.03173
ENSMUSG00000049556.5	ENSMUSG00000049556.5	Lingo1	0.0303007	0.0348902	0	0	0	0.0659896
ENSMUSG00000043088.16	ENSMUSG00000043088.16	Il17re	0.967126	1.54476	1.6358	1.42067	1.43074	2.22569
ENSMUSG00000049124.4	ENSMUSG00000049124.4	Gm8186	177.66	141.632	185.158	147.526	134.251	188.368
ENSMUSG00000045394.9	ENSMUSG00000045394.9	Epcam	0.739233	0.709116	0.591604	0.684217	1.13427	1.1053
ENSMUSG00000051238.6	ENSMUSG00000051238.6	Swsap1	3.44504	3.74308	3.64782	4.39918	3.64825	2.75183
ENSMUSG00000050029.7	ENSMUSG00000050029.7	Rap2c	26.0142	27.0135	27.1958	28.5098	27.6531	29.6051
ENSMUSG00000045867.10	ENSMUSG00000045867.10	Cradd	5.1206	5.58866	4.25713	5.80479	4.19679	3.608
ENSMUSG00000045045.7	ENSMUSG00000045045.7	Lrfn4	37.7902	35.7113	40.5234	39.1969	39.0041	39.6041
ENSMUSG00000044985.6	ENSMUSG00000044985.6	Olfr124	0.28329	0.145066	0.208966	0.0503086	0.289242	0.203029
ENSMUSG00000043319.5	ENSMUSG00000043319.5	Cox8c	0	0	0	0	0	0
ENSMUSG00000046958.10	ENSMUSG00000046958.10	4930432E11Rik	0.0115885	0.0400598	0.0108396	0.0185478	0.035507	0.0313512
ENSMUSG00000045730.4	ENSMUSG00000045730.4	Adrb2	1.82294	1.42427	1.24589	1.41881	1.39281	1.36867
ENSMUSG00000044199.6	ENSMUSG00000044199.6	S1pr4	0.318891	0.219177	0.370929	0.476544	0.688834	0.411453
ENSMUSG00000095831.2	ENSMUSG00000095831.2	Olfr453	0.153191	0.100821	0.122671	0.0698965	0.0573862	0.0708853
ENSMUSG00000051153.5	ENSMUSG00000051153.5	Tas2r105	0	0	0	0	0	0
ENSMUSG00000044339.12	ENSMUSG00000044339.12	Alkbh2	9.79143	8.71527	6.68498	7.10893	8.61367	8.38949
ENSMUSG00000047678.1	ENSMUSG00000047678.1	Gpr82	0	0	0	0.0292613	0	0
ENSMUSG00000047867.11	ENSMUSG00000047867.11	Gimap6	0.772804	1.99356	1.51599	2.17655	2.18637	1.6558
ENSMUSG00000038299.16	ENSMUSG00000038299.16	Wdr36	60.1567	59.1269	56.9489	57.4438	60.4529	57.4216
ENSMUSG00000050043.16	ENSMUSG00000050043.16	Tmx2	81.4392	82.2537	85.7467	92.401	95.1267	91.7141
ENSMUSG00000047415.12	ENSMUSG00000047415.12	Gpr68	1.48487	1.49019	1.69674	1.48126	1.6209	1.46693
ENSMUSG00000048200.12	ENSMUSG00000048200.12	Cracr2b	2.11442	2.5152	3.80841	3.97736	3.73529	3.66875
ENSMUSG00000045589.7	ENSMUSG00000045589.7	Frrs1l	0.485241	0.341766	0.428166	0.415308	0.349179	0.545497
ENSMUSG00000048731.15	ENSMUSG00000048731.15	Ggnbp1	13.7007	13.722	15.4254	17.2834	15.6677	18.5264
ENSMUSG00000035093.16	ENSMUSG00000035093.16	Secisbp2l	28.9613	30.2306	30.1505	30.4137	31.274	31.8765
ENSMUSG00000047379.7	ENSMUSG00000047379.7	B4gat1	19.7265	19.8061	17.8151	17.8768	19.0144	17.9366
ENSMUSG00000050241.8	ENSMUSG00000050241.8	Klre1	0.0583113	0.13129	0.434623	0.061767	0.152378	0
ENSMUSG00000044030.4	ENSMUSG00000044030.4	Irf2bp1	24.2408	23.5557	20.3146	19.9374	21.5307	18.4717
ENSMUSG00000050866.7	ENSMUSG00000050866.7	Clrn3	0.730892	0.584612	0.929515	0.951259	0.99393	1.05242
ENSMUSG00000047168.6	ENSMUSG00000047168.6	Gm6684	0	0	0	0	0	0
ENSMUSG00000039194.16	ENSMUSG00000039194.16	Rlbp1	0.0651729	0	0	0.0692819	0.0571449	0
ENSMUSG00000020420.8	ENSMUSG00000020420.8	Zfp607a	8.23853	8.25786	6.92988	8.55042	9.01684	9.3122
ENSMUSG00000026784.14	ENSMUSG00000026784.14	Pdss1	43.4905	47.03	39.5022	41.3605	44.4063	42.8159
ENSMUSG00000029245.16	ENSMUSG00000029245.16	Epha5	0.877841	0.586934	0.642637	0.705273	0.770838	0.794913
ENSMUSG00000068452.8	ENSMUSG00000068452.8	Duox2	0	0	0	0.0120893	0	0
ENSMUSG00000029439.14	ENSMUSG00000029439.14	Sfswap	37.6246	36.1989	34.3411	35.2136	36.1494	38.533
ENSMUSG00000055643.4	ENSMUSG00000055643.4	Ubqln5	0	0	0	0	0	0
ENSMUSG00000046791.8	ENSMUSG00000046791.8	Riox1	14.6259	15.5513	12.3347	13.6417	13.5476	13.2939
ENSMUSG00000019978.16	ENSMUSG00000019978.16	Epb41l2	89.3442	91.2502	88.4858	85.9722	86.9614	93.0747
ENSMUSG00000050234.7	ENSMUSG00000050234.7	Gja4	0.128251	0.196832	0.159506	0.0907632	0.0372932	0.184088
ENSMUSG00000079470.8	ENSMUSG00000079470.8	Utp14b	22.1379	21.7918	33.1267	35.2069	33.8627	35.4963
ENSMUSG00000044167.6	ENSMUSG00000044167.6	Foxo1	6.64425	6.98012	7.28497	7.32246	7.04219	7.31627
ENSMUSG00000031751.14	ENSMUSG00000031751.14	Amfr	92.0192	84.9424	89.1881	88.9627	97.2104	94.9228
ENSMUSG00000046314.16	ENSMUSG00000046314.16	Stxbp6	6.3444	7.69602	5.78785	9.53309	6.54115	7.09763
ENSMUSG00000036879.15	ENSMUSG00000036879.15	Phkb	18.9816	15.6452	16.544	22.245	20.982	20.1073
ENSMUSG00000045883.5	ENSMUSG00000045883.5	Olfr1461	0	0	0	0	0	0
ENSMUSG00000032839.13	ENSMUSG00000032839.13	Trpc1	2.86795	2.67209	2.66853	2.54108	2.54436	3.08845
ENSMUSG00000004789.10	ENSMUSG00000004789.10	Dlst	126.521	128.384	118.981	117.616	122.716	124.009
ENSMUSG00000028911.16	ENSMUSG00000028911.16	Srsf4	33.7909	35.5098	34.734	34.2304	34.6668	34.88
ENSMUSG00000050961.4	ENSMUSG00000050961.4	AY358078	0.15325	0.0588863	0.188549	0.109211	0.132067	0.220832
ENSMUSG00000048686.4	ENSMUSG00000048686.4	Hmgb4	0	0	0	0	0	0
ENSMUSG00000046818.7	ENSMUSG00000046818.7	Ddit4l	0.363322	0.622815	1.02413	0.6089	0.76995	1.14976
ENSMUSG00000046387.5	ENSMUSG00000046387.5	Pcdhb17	0.536062	0.471285	0.421981	0.766781	0.246794	0.594665
ENSMUSG00000028744.15	ENSMUSG00000028744.15	Pqlc2	7.23154	7.49988	10.2653	11.4664	11.132	12.6626
ENSMUSG00000046687.6	ENSMUSG00000046687.6	Gm5424	0	0	0	0	0	0
ENSMUSG00000046841.5	ENSMUSG00000046841.5	Ckap4	36.1521	35.8299	35.8552	32.2369	32.1534	33.6593
ENSMUSG00000046722.14	ENSMUSG00000046722.14	Cdc42se1	90.7429	97.7618	93.8582	90.3605	95.0223	91.9917
ENSMUSG00000049041.6	ENSMUSG00000049041.6	Olfr398	0.476261	0.47474	0.584441	0.728886	0.88065	0.850399
ENSMUSG00000089992.3	ENSMUSG00000089992.3	G6pd2	0	0	0	0	0	0
ENSMUSG00000030209.14	ENSMUSG00000030209.14	Grin2b	0.029634	0.0217382	0.0357432	0.0847567	0.0641978	0.103892
ENSMUSG00000048602.9	ENSMUSG00000048602.9	Morc2b	0.0358728	0.041321	0	0	0	0
ENSMUSG00000035151.12	ENSMUSG00000035151.12	Elmod2	5.98454	7.26305	7.12899	7.50575	8.02962	7.69416
ENSMUSG00000019178.17	ENSMUSG00000019178.17	Styxl1	0.535772	0.706437	0.631558	0.783148	0.483074	1.32392
ENSMUSG00000032690.16	ENSMUSG00000032690.16	Oas2	0	0	0	0	0	0
ENSMUSG00000044647.16	ENSMUSG00000044647.16	Csrnp3	0.165778	0.11303	0.134594	0.123281	0.19819	0.225594
ENSMUSG00000004815.12	ENSMUSG00000004815.12	Dgkq	8.60265	9.42112	9.72998	10.3583	9.43019	9.84484
ENSMUSG00000024286.8	ENSMUSG00000024286.8	Ccny	39.1761	37.2419	37.684	39.4448	38.0672	38.4155
ENSMUSG00000022571.9	ENSMUSG00000022571.9	Pycrl	56.8062	52.6761	50.901	50.941	52.1259	46.487
ENSMUSG00000049028.8	ENSMUSG00000049028.8	Olfr873	0.160901	0.102635	0.184434	0.304535	0.219742	0.365614
ENSMUSG00000045648.15	ENSMUSG00000045648.15	Vwc2l	0	0	0	0	0	0
ENSMUSG00000116121.1	ENSMUSG00000116121.1	Gm49486	1.13199	1.14046	1.06492	0.964117	1.21882	0.421249
ENSMUSG00000044801.1	ENSMUSG00000044801.1	Olfr159	0	0	0	0	0	0
ENSMUSG00000051528.4	ENSMUSG00000051528.4	Olfr424	0	0	0	0	0	0
ENSMUSG00000044461.6	ENSMUSG00000044461.6	Shisa2	0.453707	0.472792	0.605542	0.552057	0.585438	0.396573
ENSMUSG00000047995.7	ENSMUSG00000047995.7	Cypt4	0	0	0	0	0	0
ENSMUSG00000039608.6	ENSMUSG00000039608.6	Olfr303	0	0	0	0	0	0
ENSMUSG00000035161.7	ENSMUSG00000035161.7	Ints6	16.6659	16.3627	14.856	16.2894	16.3516	17.1371
ENSMUSG00000042700.16	ENSMUSG00000042700.16	Sipa1l1	37.1908	34.6237	30.5532	30.3972	31.7373	31.9585
ENSMUSG00000051209.3	ENSMUSG00000051209.3	Gpr119	0	0	0	0	0	0
ENSMUSG00000045417.2	ENSMUSG00000045417.2	Vmn1r230	0.393084	0.411783	0.492617	0.505428	0.357453	0.651228
ENSMUSG00000045237.5	ENSMUSG00000045237.5	1110012L19Rik	19.4893	19.2007	20.8741	20.379	19.386	22.5094
ENSMUSG00000051067.8	ENSMUSG00000051067.8	Lingo3	0.831849	0.0448232	0.0363624	0.0621661	0.153102	0.105076
ENSMUSG00000049018.8	ENSMUSG00000049018.8	Olfr368	0	0	0	0	0	0
ENSMUSG00000053113.3	ENSMUSG00000053113.3	Socs3	18.5587	16.0521	18.4855	19.6302	18.0678	16.6043
ENSMUSG00000044560.3	ENSMUSG00000044560.3	Olfr1302	0	0	0	0	0	0
ENSMUSG00000055065.7	ENSMUSG00000055065.7	Ddx17	166.567	165.768	169.882	175.105	182.07	183.861
ENSMUSG00000044820.6	ENSMUSG00000044820.6	AY074887	7.95138	7.47703	4.27563	5.65909	7.16633	7.60782
ENSMUSG00000044361.16	ENSMUSG00000044361.16	BC024139	0	0	0	0	0	0
ENSMUSG00000024866.10	ENSMUSG00000024866.10	Acy3	6.16702	4.44069	4.71808	4.55849	3.96608	3.70057
ENSMUSG00000034206.15	ENSMUSG00000034206.15	Polq	12.499	12.414	12.6385	12.3157	12.5138	12.8354
ENSMUSG00000048965.9	ENSMUSG00000048965.9	Mrgpre	4.73113	3.7575	5.62637	5.5073	5.05306	5.08075
ENSMUSG00000051124.6	ENSMUSG00000051124.6	Gimap9	2.73989	3.65412	2.57839	2.75058	2.80517	3.18508
ENSMUSG00000049010.6	ENSMUSG00000049010.6	Olfr982	0.252866	0.230829	0.153826	0.253969	0.341081	0.15518
ENSMUSG00000049577.15	ENSMUSG00000049577.15	Zfpm1	15.8461	15.0429	15.3787	14.5607	15.84	16.0044
ENSMUSG00000051527.11	ENSMUSG00000051527.11	Usp29	2.39771	2.54348	3.5708	3.79603	2.91032	3.63015
ENSMUSG00000024109.18	ENSMUSG00000024109.18	Nrxn1	0.539923	0.577383	0.432606	0.28869	0.515538	0.542949
ENSMUSG00000043331.6	ENSMUSG00000043331.6	Olfr975	4.03582	3.70724	3.8559	4.76958	4.088	4.50374
ENSMUSG00000003929.11	ENSMUSG00000003929.11	Zfp81	9.33396	10.3254	8.34228	9.85253	9.65459	10.0201
ENSMUSG00000039985.14	ENSMUSG00000039985.14	Sinhcaf	124.638	126.31	108.391	103.797	105.502	109.58
ENSMUSG00000037653.7	ENSMUSG00000037653.7	Kctd8	0	0	0	0	0	0
ENSMUSG00000044026.3	ENSMUSG00000044026.3	Slc35g1	21.0952	21.679	18.22	21.1034	21.1108	21.0629
ENSMUSG00000040969.14	ENSMUSG00000040969.14	Arhgef38	0	0	0	0	0	0
ENSMUSG00000049229.5	ENSMUSG00000049229.5	Olfr844	0	0	0	0	0	0
ENSMUSG00000044952.5	ENSMUSG00000044952.5	Kctd21	2.66863	2.57439	2.81257	3.32634	2.73109	3.2749
ENSMUSG00000025359.10	ENSMUSG00000025359.10	Pmel	0.31964	0.737636	0.890039	0.933463	0.977585	0.530387
ENSMUSG00000034774.6	ENSMUSG00000034774.6	Dsg1c	0	0	0	0	0	0
ENSMUSG00000049106.7	ENSMUSG00000049106.7	Dcaf5	9.76175	9.24709	10.1624	9.73833	10.4591	10.5059
ENSMUSG00000044444.6	ENSMUSG00000044444.6	Pfn3	0	0	0	0	0	0
ENSMUSG00000051038.10	ENSMUSG00000051038.10	Rhox11	0	0	0	0	0	0
ENSMUSG00000044330.8	ENSMUSG00000044330.8	Gm9790	0	0	0	0	0	0
ENSMUSG00000044743.3	ENSMUSG00000044743.3	Defb10	0	0	0	0	0	0
ENSMUSG00000050860.6	ENSMUSG00000050860.6	Phospho1	6.05978	6.24791	5.88741	8.8267	7.93951	7.22926
ENSMUSG00000024292.15	ENSMUSG00000024292.15	Cyp4f14	0.103616	0.198865	0.172927	0.143228	0.164006	0.298395
ENSMUSG00000047980.6	ENSMUSG00000047980.6	Pate5	0	0	0	0	0	0
ENSMUSG00000048490.14	ENSMUSG00000048490.14	Nrip1	20.7007	20.0163	19.2598	21.6713	25.9062	25.7661
ENSMUSG00000043895.6	ENSMUSG00000043895.6	S1pr2	7.25693	6.09515	6.46088	7.21312	6.43891	6.80418
ENSMUSG00000043892.3	ENSMUSG00000043892.3	Olfr1018	0.0633512	0	0.0789181	0.0899373	0.0738375	0.0684074
ENSMUSG00000044248.4	ENSMUSG00000044248.4	Vmn1r45	0	0	0	0	0	0
ENSMUSG00000048007.4	ENSMUSG00000048007.4	Timm8a1	84.9805	87.0393	92.7183	98.6137	95.6172	88.1653
ENSMUSG00000045128.9	ENSMUSG00000045128.9	Rpl18a	3528.93	3466.8	3362.83	3228.78	3317.97	3256.13
ENSMUSG00000048830.3	ENSMUSG00000048830.3	2310057N15Rik	0	0	0.148661	0	0	0
ENSMUSG00000045942.13	ENSMUSG00000045942.13	BC049762	0	0.108548	0.107565	0.347564	0	0
ENSMUSG00000006527.16	ENSMUSG00000006527.16	Sfmbt1	5.87083	5.91711	6.28919	5.58657	5.84837	5.32606
ENSMUSG00000026749.11	ENSMUSG00000026749.11	Nek6	123.373	119.473	118.42	113.764	132.815	139.686
ENSMUSG00000027797.15	ENSMUSG00000027797.15	Dclk1	0.537841	0.384594	0.797679	0.465782	0.510714	0.620813
ENSMUSG00000045608.7	ENSMUSG00000045608.7	Dbx2	0	0	0	0	0	0
ENSMUSG00000020701.12	ENSMUSG00000020701.12	Tmem132e	0	0	0	0	0	0
ENSMUSG00000045319.13	ENSMUSG00000045319.13	Proser2	11.1245	12.0205	9.48786	9.85658	8.55163	8.17781
ENSMUSG00000024771.7	ENSMUSG00000024771.7	Lipk	0	0	0	0	0	0
ENSMUSG00000079020.9	ENSMUSG00000079020.9	Slc45a4	14.278	14.0489	11.8156	10.2085	11.881	13.3443
ENSMUSG00000045312.12	ENSMUSG00000045312.12	Lhfpl2	11.3214	10.2099	17.5846	18.6519	17.2405	16.5254
ENSMUSG00000026222.16	ENSMUSG00000026222.16	Sp100	1.00247	0.805016	0.607776	0.953268	0.668836	0.669849
ENSMUSG00000048029.10	ENSMUSG00000048029.10	Eno4	0.0533633	0.215119	0.149469	0.206788	0.163171	0.0287811
ENSMUSG00000044617.8	ENSMUSG00000044617.8	Zbtb39	9.1443	8.56145	8.8969	8.30652	8.70775	8.63753
ENSMUSG00000044533.15	ENSMUSG00000044533.15	Rps2	4523.76	4539.81	4404.78	4395.26	4324.76	4314.82
ENSMUSG00000044674.6	ENSMUSG00000044674.6	Fzd1	6.89812	7.81929	7.84588	7.93758	7.52063	7.19901
ENSMUSG00000035293.13	ENSMUSG00000035293.13	G2e3	24.3087	25.9272	23.9359	27.77	30.6275	30.6686
ENSMUSG00000044881.7	ENSMUSG00000044881.7	Coa4	7.43646	7.0252	6.83287	5.66889	7.0194	6.64233
ENSMUSG00000047040.9	ENSMUSG00000047040.9	Prr15l	0.0565116	0.0650927	0.0819885	0.279117	0.0766073	0.0813886
ENSMUSG00000044916.10	ENSMUSG00000044916.10	1700029I15Rik	8.92287	4.88586	3.89942	3.27045	7.58129	3.44578
ENSMUSG00000055994.15	ENSMUSG00000055994.15	Nod2	0.117428	0.0829365	0.177561	0.215571	0.11419	0.126522
ENSMUSG00000044056.3	ENSMUSG00000044056.3	Efcab9	1.18511	1.37663	3.1457	1.07406	1.19539	2.51406
ENSMUSG00000011096.17	ENSMUSG00000011096.17	Akt1s1	118.693	112.737	125.371	114.985	123.608	119.757
ENSMUSG00000035245.12	ENSMUSG00000035245.12	Eogt	15.3584	17.8112	17.8759	18.0228	18.3447	17.3101
ENSMUSG00000049001.5	ENSMUSG00000049001.5	Ndnf	0.237969	0.419264	0.257317	0.239739	0.405414	0.463255
ENSMUSG00000045934.15	ENSMUSG00000045934.15	Mtmr11	51.7858	50.0803	54.157	56.4679	56.3372	57.9536
ENSMUSG00000044897.3	ENSMUSG00000044897.3	Olfr821	0	0	0	0	0	0
ENSMUSG00000090019.5	ENSMUSG00000090019.5	Gimap1	0.231885	0.230817	0	0.192038	0.174844	0.107848
ENSMUSG00000050978.3	ENSMUSG00000050978.3	Gm5215	0	0	0	0	0	0
ENSMUSG00000043279.9	ENSMUSG00000043279.9	Trim56	13.7966	16.5617	13.2555	14.9741	12.3201	13.2144
ENSMUSG00000027739.9	ENSMUSG00000027739.9	Rab33b	15.6289	16.804	15.571	15.9328	16.34	15.6057
ENSMUSG00000045969.8	ENSMUSG00000045969.8	Ing1	67.1531	64.287	59.5492	53.7702	56.0321	61.4442
ENSMUSG00000047898.7	ENSMUSG00000047898.7	Ccr4	0.193834	0.848734	0.847057	1.39015	0.82178	0.729481
ENSMUSG00000049728.14	ENSMUSG00000049728.14	Zfp668	9.11901	9.99655	9.31446	9.32872	9.04988	9.81679
ENSMUSG00000019864.14	ENSMUSG00000019864.14	Rtn4ip1	5.29064	5.70209	6.1418	5.8542	6.52232	6.20951
ENSMUSG00000045022.6	ENSMUSG00000045022.6	1700024P04Rik	0	0	0	0	0	0
ENSMUSG00000046676.4	ENSMUSG00000046676.4	Lce1l	0	0	0	0	0	0
ENSMUSG00000094197.1	ENSMUSG00000094197.1	Olfr474	0	0	0	0	0	0
ENSMUSG00000030922.12	ENSMUSG00000030922.12	Lyrm1	4.46954	3.89635	5.03874	4.79373	4.72422	5.09989
ENSMUSG00000044442.11	ENSMUSG00000044442.11	N6amt1	18.3057	18.6425	20.8003	19.8117	20.8306	21.862
ENSMUSG00000043421.8	ENSMUSG00000043421.8	Hilpda	57.1117	55.6783	81.3508	74.6616	73.8886	77.1052
ENSMUSG00000014771.13	ENSMUSG00000014771.13	Pdcd2	37.8509	41.9764	45.0357	42.3409	43.5023	42.7073
ENSMUSG00000044700.15	ENSMUSG00000044700.15	Tmem201	21.4222	20.6933	18.9039	18.8596	19.0503	19.0692
ENSMUSG00000003134.10	ENSMUSG00000003134.10	Tbc1d8	0.251663	0.358125	0.207563	0.173536	0.190741	0.249909
ENSMUSG00000046567.10	ENSMUSG00000046567.10	4930430F08Rik	9.48238	11.0075	9.24953	12.5133	11.6088	12.9975
ENSMUSG00000025418.7	ENSMUSG00000025418.7	Bsnd	0	0	0	0	0	0
ENSMUSG00000047423.10	ENSMUSG00000047423.10	AI837181	41.3593	39.2279	33.7447	35.9526	39.3591	36.0486
ENSMUSG00000046688.14	ENSMUSG00000046688.14	Tifa	4.75177	4.4619	6.69863	6.59896	7.79564	8.1736
ENSMUSG00000026904.17	ENSMUSG00000026904.17	Slc4a10	0.0122813	0	0	0	0.0214894	0.0398342
ENSMUSG00000022178.11	ENSMUSG00000022178.11	Ajuba	70.9251	70.1788	71.205	66.4421	66.5572	68.1283
ENSMUSG00000046470.5	ENSMUSG00000046470.5	Sox18	0	0	0	0	0	0
ENSMUSG00000047990.6	ENSMUSG00000047990.6	C2cd4a	0	0	0	0	0	0.0572941
ENSMUSG00000050896.12	ENSMUSG00000050896.12	Rtn4rl2	0	0.133066	0.055935	0.127174	0.100746	0.372726
ENSMUSG00000049287.5	ENSMUSG00000049287.5	Iba57	3.91061	5.28306	4.28895	3.51094	3.78557	3.94597
ENSMUSG00000079679.3	ENSMUSG00000079679.3	Vwde	0.0231724	0.0325421	0.0216653	0.0123528	0.0405488	0.0125277
ENSMUSG00000047253.4	ENSMUSG00000047253.4	Krtap1-5	4.27148	5.78909	7.52284	5.96413	5.23996	4.1682
ENSMUSG00000051257.3	ENSMUSG00000051257.3	Trap1a	0.0653706	0.150392	0.0608727	0	0	0
ENSMUSG00000045679.14	ENSMUSG00000045679.14	Pqlc3	14.6988	12.2212	15.2166	16.0913	19.8469	15.7166
ENSMUSG00000051517.14	ENSMUSG00000051517.14	Arhgef39	10.8195	8.51212	8.57594	9.16527	11.5773	11.9527
ENSMUSG00000051706.3	ENSMUSG00000051706.3	Olfr1325	0.0566821	0.065289	0.105933	0.160988	0.115637	0.163267
ENSMUSG00000049751.6	ENSMUSG00000049751.6	Rpl36al	592.296	602.713	558.225	570.567	584.442	551.562
ENSMUSG00000043733.14	ENSMUSG00000043733.14	Ptpn11	68.8113	66.6716	66.4134	63.3933	65.4848	63.7108
ENSMUSG00000046999.2	ENSMUSG00000046999.2	1110032F04Rik	0	0	0	0	0	0
ENSMUSG00000047003.15	ENSMUSG00000047003.15	Zfp41	5.97431	6.55165	6.48299	6.17305	6.13766	6.54075
ENSMUSG00000048528.7	ENSMUSG00000048528.7	Nkx1-2	0.73269	0.581822	0.653898	0.534129	0.865784	0.933744
ENSMUSG00000007867.9	ENSMUSG00000007867.9	Ift43	36.047	32.2293	29.9529	32.8156	31.9297	33.0042
ENSMUSG00000046650.4	ENSMUSG00000046650.4	Olfr1440	0.359099	0.540643	0.38463	0.597078	0.478168	0.500293
ENSMUSG00000026147.16	ENSMUSG00000026147.16	Col9a1	0	0	0	0	0	0
ENSMUSG00000048550.17	ENSMUSG00000048550.17	Thnsl1	14.7559	15.7106	13.4102	9.7978	13.0291	15.5008
ENSMUSG00000019737.14	ENSMUSG00000019737.14	Syne4	0.717862	3.23498	0.513318	0.736434	0.61726	0.770042
ENSMUSG00000029095.17	ENSMUSG00000029095.17	Ablim2	0.673872	0.16282	0.54115	0.170765	0.995639	0.621947
ENSMUSG00000050359.7	ENSMUSG00000050359.7	Sprr1a	187.521	185.859	169.718	180.781	145.827	141.362
ENSMUSG00000045341.2	ENSMUSG00000045341.2	Olfr167	0.254259	0.244215	0.11655	0.189308	0.261767	0.303332
ENSMUSG00000027597.15	ENSMUSG00000027597.15	Ahcy	280.618	279.776	265.757	263.333	260.071	259.959
ENSMUSG00000049674.7	ENSMUSG00000049674.7	Olfr714	0.597803	0.614152	0.613744	0.606243	0.718315	0.925699
ENSMUSG00000047094.9	ENSMUSG00000047094.9	Ofcc1	0	0	0	0	0	0
ENSMUSG00000049792.6	ENSMUSG00000049792.6	Bag5	20.2169	19.5259	20.4851	16.7709	18.7457	19.496
ENSMUSG00000051456.4	ENSMUSG00000051456.4	Hspb3	0	0	0	0	0	0
ENSMUSG00000046971.7	ENSMUSG00000046971.7	Pla2g4f	0.0216275	0.0249095	0	0.0921045	0.0378092	0.0233519
ENSMUSG00000047342.17	ENSMUSG00000047342.17	Zfp286	0.944055	0.869633	0.443492	0.684871	1.00437	1.02816
ENSMUSG00000045875.13	ENSMUSG00000045875.13	Adra1a	0.219384	0.349823	0.263741	0.181593	0.108592	0.370724
ENSMUSG00000044757.7	ENSMUSG00000044757.7	Gm6430	0	0	0.106587	0.119467	0.19348	0.602309
ENSMUSG00000067653.12	ENSMUSG00000067653.12	Ankrd23	1.94347	2.51079	2.72446	2.69601	2.54369	3.28405
ENSMUSG00000044783.16	ENSMUSG00000044783.16	Hjurp	175.979	163.883	155.966	160.105	166.102	165.188
ENSMUSG00000044876.15	ENSMUSG00000044876.15	Zfp444	33.1278	25.3759	27.9848	26.3461	28.9728	32.4672
ENSMUSG00000056564.7	ENSMUSG00000056564.7	Olfr324	0.277387	0.16572	0.173805	0.440968	0.179115	0.197216
ENSMUSG00000020376.17	ENSMUSG00000020376.17	Rnf130	11.7398	11.4543	13.0516	12.2852	14.0013	14.0999
ENSMUSG00000049015.3	ENSMUSG00000049015.3	Olfr1467	2.78286	2.41327	2.34094	3.01667	2.41909	3.21798
ENSMUSG00000046714.7	ENSMUSG00000046714.7	Foxc2	0	0	0.0233533	0	0	0
ENSMUSG00000047694.12	ENSMUSG00000047694.12	Yipf6	21.9647	20.1276	22.4971	23.8158	25.5568	20.8445
ENSMUSG00000074870.4	ENSMUSG00000074870.4	Cts3	0	0	0	0	0	0
ENSMUSG00000032123.5	ENSMUSG00000032123.5	Dpagt1	20.225	22.7063	21.7679	21.5368	21.8503	22.8278
ENSMUSG00000051548.4	ENSMUSG00000051548.4	Gm6365	0	0	0	0	0	0
ENSMUSG00000055194.3	ENSMUSG00000055194.3	Actbl2	0	0	0	0	0	0
ENSMUSG00000038212.16	ENSMUSG00000038212.16	Mfsd14b	20.8915	20.9923	21.7977	20.3753	23.3572	22.248
ENSMUSG00000057761.1	ENSMUSG00000057761.1	Olfr1022	0	0	0	0	0	0
ENSMUSG00000048456.3	ENSMUSG00000048456.3	Olfr1448	0.484754	0.422263	0.342601	0.372798	0.451718	0.486096
ENSMUSG00000042816.4	ENSMUSG00000042816.4	Gpr151	0	0	0	0	0	0
ENSMUSG00000042895.6	ENSMUSG00000042895.6	Abra	0.139792	0.211691	0.0651306	0.226026	0.261588	0.302531
ENSMUSG00000047149.5	ENSMUSG00000047149.5	Olfr1052	0	0	0	0	0	0
ENSMUSG00000045202.6	ENSMUSG00000045202.6	Olfr123	0.0752795	0.0866948	0.0937493	0.133515	0.197341	0.270807
ENSMUSG00000048185.5	ENSMUSG00000048185.5	Gm7075	0	0	0	0	0.257841	0
