## Supplementary Table 3 for "Targeting PIKfyve-driven lipid homeostasis as a metabolic vulnerability in pancreatic cancer" (part 2 of 3)

### Sheet: Supplementary_Table_3 (continued)
	gene_id	gene_name	7940B_DMSO_8hr_1	7940B_DMSO_8hr_2	7940B_AP25nM_8hr_1	7940B_AP25nM_8hr_2	7940B_ESK250nM_8hr_1	7940B_ESK250nM_8hr_2
ENSMUSG00000049858.8	ENSMUSG00000049858.8	Suox	28.2216	27.8425	23.5033	24.4039	21.2769	22.1376
ENSMUSG00000061132.13	ENSMUSG00000061132.13	Blnk	0.169154	0.194708	0.197235	0.177338	0.116537	0.359687
ENSMUSG00000049969.3	ENSMUSG00000049969.3	Plekhf2	13.0159	11.0661	14.3758	13.5299	17.609	14.2627
ENSMUSG00000003198.10	ENSMUSG00000003198.10	Zfp959	10.8595	9.03929	8.67478	9.4821	8.61996	11.7124
ENSMUSG00000050538.8	ENSMUSG00000050538.8	B230217C12Rik	1.49205	1.5703	1.56019	1.27702	1.57309	1.89207
ENSMUSG00000046717.5	ENSMUSG00000046717.5	Igbp1b	0	0	0	0	0	0
ENSMUSG00000051076.8	ENSMUSG00000051076.8	Vtcn1	0	0.0900847	0	0.110977	0.0227826	0.0281365
ENSMUSG00000049694.13	ENSMUSG00000049694.13	BC048671	0	0	0	0	0	0
ENSMUSG00000046828.3	ENSMUSG00000046828.3	Mettl21e	1.02506	1.04417	0.937526	1.21625	1.14668	1.42043
ENSMUSG00000021285.15	ENSMUSG00000021285.15	Ppp1r13b	7.3909	7.0048	5.89214	5.91813	5.75311	6.35412
ENSMUSG00000053747.9	ENSMUSG00000053747.9	Sox14	0	0	0	0	0	0
ENSMUSG00000049404.7	ENSMUSG00000049404.7	Rarres1	0	0	0	0	0	0
ENSMUSG00000029149.14	ENSMUSG00000029149.14	Krtcap3	0.825741	0.753042	0.521859	1.47099	0.875941	0.300154
ENSMUSG00000021694.18	ENSMUSG00000021694.18	Ercc8	8.77538	8.6449	8.46871	8.38722	9.14827	8.65497
ENSMUSG00000046607.6	ENSMUSG00000046607.6	Hrk	0.170291	0.18242	0.199064	0.181245	0.191352	0.249723
ENSMUSG00000045150.5	ENSMUSG00000045150.5	Olfr1161	0.7782	0.837145	1.03466	1.16235	0.915672	1.07524
ENSMUSG00000045275.16	ENSMUSG00000045275.16	Lca5l	0	0.0630462	0	0	0	0
ENSMUSG00000049119.14	ENSMUSG00000049119.14	Fam110b	0.0216051	0.165898	0.117428	0	0.14249	0.131892
ENSMUSG00000040473.15	ENSMUSG00000040473.15	Cfap69	12.3698	12.1335	9.09325	10.0793	11.8005	11.1671
ENSMUSG00000039904.9	ENSMUSG00000039904.9	Gpr37	7.45498	6.76041	5.79835	8.57511	7.87095	8.08443
ENSMUSG00000050603.1	ENSMUSG00000050603.1	Olfr1008	0	0	0	0	0	0
ENSMUSG00000079700.7	ENSMUSG00000079700.7	Fpr3	0	0	0	0	0	0
ENSMUSG00000057367.12	ENSMUSG00000057367.12	Birc2	18.7711	21.1408	20.6123	18.3138	23.3928	19.7
ENSMUSG00000045515.4	ENSMUSG00000045515.4	Pou3f3	0.292142	0.369692	0.288178	0.338486	0.356831	0.442224
ENSMUSG00000047230.6	ENSMUSG00000047230.6	Cldn2	59.9919	61.0507	55.8249	61.9401	56.0037	57.1529
ENSMUSG00000029699.13	ENSMUSG00000029699.13	Ssc4d	6.15736	6.79047	7.30937	5.55729	6.00751	9.46411
ENSMUSG00000022024.10	ENSMUSG00000022024.10	Sugt1	10.1918	9.74042	10.4784	11.6342	11.5642	11.3834
ENSMUSG00000043795.10	ENSMUSG00000043795.10	Prr33	0	0	0	0	0	0
ENSMUSG00000046312.4	ENSMUSG00000046312.4	Myorg	1.55854	1.46304	1.47458	1.4464	1.33396	1.50284
ENSMUSG00000030708.14	ENSMUSG00000030708.14	Dnajb13	0.614142	0.85732	0.49616	0.799403	0.95313	1.08807
ENSMUSG00000047237.13	ENSMUSG00000047237.13	Fbxw21	1.00407	0.945469	1.07304	1.0815	1.33791	1.18515
ENSMUSG00000010086.17	ENSMUSG00000010086.17	Rnf112	0	0	0	0	0	0
ENSMUSG00000044172.7	ENSMUSG00000044172.7	Ptx4	0	0	0	0	0	0.053753
ENSMUSG00000062551.13	ENSMUSG00000062551.13	Prl2c1	0	0	0.126565	0	0	0
ENSMUSG00000045744.11	ENSMUSG00000045744.11	Bricd5	0.199097	0.185334	0.241243	0.255325	0	0.172609
ENSMUSG00000047260.4	ENSMUSG00000047260.4	Emc6	63.8505	63.2222	56.4221	61.4488	60.169	58.8991
ENSMUSG00000058070.14	ENSMUSG00000058070.14	Eml1	23.9102	24.3232	20.8238	21.4081	20.3416	18.523
ENSMUSG00000024776.18	ENSMUSG00000024776.18	Stambpl1	46.0577	45.7621	42.3268	47.9506	39.3598	42.6268
ENSMUSG00000051495.7	ENSMUSG00000051495.7	Irf2bp2	84.6955	82.7294	85.0981	84.1314	83.9171	83.9018
ENSMUSG00000021273.11	ENSMUSG00000021273.11	Fdft1	35.8976	35.9647	72.3473	69.4505	63.243	70.5201
ENSMUSG00000043274.4	ENSMUSG00000043274.4	Olfr1123	0.14987	0.159504	0.175573	0.279715	0.213229	0.243093
ENSMUSG00000044982.7	ENSMUSG00000044982.7	Sft2d3	2.02363	1.23718	1.58676	1.70152	2.09575	2.42661
ENSMUSG00000027993.16	ENSMUSG00000027993.16	Trim2	10.8125	10.9306	8.89689	9.64104	8.5572	9.11839
ENSMUSG00000025959.13	ENSMUSG00000025959.13	Klf7	20.7492	16.9863	20.0643	18.8301	19.9075	20.1252
ENSMUSG00000047821.16	ENSMUSG00000047821.16	Trim16	21.7113	19.5211	18.6355	16.6369	16.7531	15.6975
ENSMUSG00000040325.16	ENSMUSG00000040325.16	Dcaf1	28.9625	28.9212	30.8767	32.2279	27.8367	29.0075
ENSMUSG00000047989.11	ENSMUSG00000047989.11	Ino80c	24.3893	24.7382	25.0771	26.7762	26.4065	24.9967
ENSMUSG00000043872.14	ENSMUSG00000043872.14	Zmym1	21.0085	18.0754	18.7965	16.8112	20.8391	21.4822
ENSMUSG00000049214.13	ENSMUSG00000049214.13	Skint7	0.594883	0.456089	0.212355	0.55798	0.521752	0.683883
ENSMUSG00000038668.14	ENSMUSG00000038668.14	Lpar1	15.3095	14.0835	11.716	18.9543	18.0129	15.7657
ENSMUSG00000002871.14	ENSMUSG00000002871.14	Tpra1	29.4077	27.8306	31.8066	32.6613	33.4362	34.3976
ENSMUSG00000049657.9	ENSMUSG00000049657.9	Zbtb5	3.35639	4.08666	3.74222	3.80905	3.50336	3.61348
ENSMUSG00000056673.14	ENSMUSG00000056673.14	Kdm5d	0.70259	0.860236	0.780366	0.969442	1.01731	0.823286
ENSMUSG00000045620.7	ENSMUSG00000045620.7	Odf3l1	0.0728182	0	0	0.133654	0.126684	0
ENSMUSG00000049588.13	ENSMUSG00000049588.13	Ccdc69	0.264921	0.121939	0.27036	0.730153	0.79012	0.284787
ENSMUSG00000061825.10	ENSMUSG00000061825.10	Ces2c	0.178944	0.0824063	0.0334004	0	0.0624821	0.0385655
ENSMUSG00000042861.7	ENSMUSG00000042861.7	Kcna10	0	0	0	0	0	0
ENSMUSG00000051687.2	ENSMUSG00000051687.2	Vmn1r73	0.141326	0.13947	0.133337	0.198103	0.16261	0.112413
ENSMUSG00000079017.3	ENSMUSG00000079017.3	Ifi27l2a	0	0	0.235113	0	0.438956	0.536743
ENSMUSG00000047986.12	ENSMUSG00000047986.12	Palm3	12.9361	11.0188	11.3723	12.5664	11.5702	11.2305
ENSMUSG00000027194.16	ENSMUSG00000027194.16	Ttc17	19.1904	19.4785	17.1032	17.5189	18.1577	19.0147
ENSMUSG00000045471.4	ENSMUSG00000045471.4	Hcrt	0	0	0	0	0	0
ENSMUSG00000045282.7	ENSMUSG00000045282.7	Tmem86b	8.1145	8.50027	10.5779	7.95166	8.56719	8.96934
ENSMUSG00000021457.14	ENSMUSG00000021457.14	Syk	1.06111	0.840036	0.837822	0.532317	0.936732	0.856586
ENSMUSG00000040219.4	ENSMUSG00000040219.4	Ttc12	0.532975	0.571575	0.670094	0.469941	0.594576	0.556035
ENSMUSG00000046806.13	ENSMUSG00000046806.13	Cyren	13.9431	15.3761	12.3021	10.6562	13.3889	13.7086
ENSMUSG00000046150.3	ENSMUSG00000046150.3	Olfr918	0.509948	0.587507	0.657426	0.599615	0.907598	0.969182
ENSMUSG00000043004.13	ENSMUSG00000043004.13	Gng2	0.644673	0.521312	0.374103	0.353524	0.490019	0.456321
ENSMUSG00000040413.15	ENSMUSG00000040413.15	Timd2	0.0925837	0.106629	0.281083	0.197101	0.222519	0.44975
ENSMUSG00000049536.5	ENSMUSG00000049536.5	Tceal1	0.169736	0.251331	0.271793	0.206454	0.423799	0.261718
ENSMUSG00000044624.7	ENSMUSG00000044624.7	Gm4922	0.410315	0.371233	0.519947	0.249362	0.537594	0.568996
ENSMUSG00000030600.15	ENSMUSG00000030600.15	Lrfn1	3.93645	4.48707	2.66025	2.92729	2.88745	3.43762
ENSMUSG00000043789.8	ENSMUSG00000043789.8	Vwce	0.362217	0.250362	0.325041	0.30882	0.329503	0.40715
ENSMUSG00000044857.8	ENSMUSG00000044857.8	Lemd2	19.88	19.3879	18.7613	17.8857	17.529	19.4021
ENSMUSG00000045109.6	ENSMUSG00000045109.6	Krtap4-7	0	0	0	0	0	0
ENSMUSG00000043670.4	ENSMUSG00000043670.4	Diras1	0.0916691	0.0527882	0.0214085	0.121975	0.0200296	0.0989602
ENSMUSG00000046985.11	ENSMUSG00000046985.11	Tapt1	20.8272	19.5641	21.7722	21.6757	21.4191	21.2634
ENSMUSG00000049843.6	ENSMUSG00000049843.6	Olfr1102	0	0	0	0	0	0
ENSMUSG00000050015.3	ENSMUSG00000050015.3	Olfr350	0	0	0	0	0	0
ENSMUSG00000043411.15	ENSMUSG00000043411.15	Usp48	64.9492	57.6424	60.066	64.7383	62.3093	58.2982
ENSMUSG00000051200.3	ENSMUSG00000051200.3	Olfr513	0	0	0	0	0	0
ENSMUSG00000047014.7	ENSMUSG00000047014.7	Catsperb	0	0	0	0	0	0
ENSMUSG00000043157.8	ENSMUSG00000043157.8	Arl11	0.170772	0.58014	0.608439	0.593016	0.676775	0.299686
ENSMUSG00000047976.4	ENSMUSG00000047976.4	Kcna1	0	0	0	0	0	0
ENSMUSG00000050675.7	ENSMUSG00000050675.7	Gp1ba	0	0	0	0	0	0.0298973
ENSMUSG00000038859.7	ENSMUSG00000038859.7	Baiap2l1	24.8092	23.3079	24.301	22.9139	23.3337	24.0648
ENSMUSG00000010721.15	ENSMUSG00000010721.15	Lmbr1	8.9214	11.0351	10.5582	10.6981	9.63593	9.36266
ENSMUSG00000043314.6	ENSMUSG00000043314.6	Olfr30	0.401332	1.10664	0.615746	0.56877	0.668354	0.85649
ENSMUSG00000045201.6	ENSMUSG00000045201.6	Lrrc3b	0	0	0	0	0	0
ENSMUSG00000028863.13	ENSMUSG00000028863.13	Meaf6	20.043	19.2716	16.5112	20.1455	17.5461	21.2545
ENSMUSG00000050138.8	ENSMUSG00000050138.8	Kcnk12	0	0	0	0	0	0
ENSMUSG00000026203.16	ENSMUSG00000026203.16	Dnajb2	17.5956	18.85	23.1761	21.1704	21.7257	21.1156
ENSMUSG00000045095.16	ENSMUSG00000045095.16	Magi1	32.5274	30.4189	31.1929	37.4707	35.0663	34.6038
ENSMUSG00000026193.15	ENSMUSG00000026193.15	Fn1	179.048	171.163	154.416	142.87	148.403	150.975
ENSMUSG00000027288.16	ENSMUSG00000027288.16	Zfp106	156.598	153.694	151.044	156.438	154.131	158.005
ENSMUSG00000002981.10	ENSMUSG00000002981.10	Clptm1	69.3399	66.4312	68.0321	65.6656	68.1411	66.4055
ENSMUSG00000026843.15	ENSMUSG00000026843.15	Fubp3	94.0222	84.2055	83.3027	89.1959	90.7561	97.5119
ENSMUSG00000035234.18	ENSMUSG00000035234.18	Abraxas1	10.7925	10.2739	10.4729	10.6015	10.0561	11.032
ENSMUSG00000029478.16	ENSMUSG00000029478.16	Ncor2	66.9468	71.5379	65.4678	69.8563	66.3499	63.216
ENSMUSG00000043068.6	ENSMUSG00000043068.6	Fam89a	0.224067	0.128907	0.208796	0.0593553	0	0.0601918
ENSMUSG00000021124.13	ENSMUSG00000021124.13	Vti1b	44.2686	44.1042	48.1353	47.1519	47.8869	49.0736
ENSMUSG00000047969.5	ENSMUSG00000047969.5	Olfr1093	0	0	0	0	0	0
ENSMUSG00000044061.7	ENSMUSG00000044061.7	Olfr225	0.0602173	0	0	0	0.0673412	0
ENSMUSG00000022245.15	ENSMUSG00000022245.15	Skor1	0.0371598	0	0	0	0	0
ENSMUSG00000050069.3	ENSMUSG00000050069.3	Grem2	0	0	0	0	0	0
ENSMUSG00000049553.11	ENSMUSG00000049553.11	Polr1a	46.5661	45.6087	43.2857	41.9463	42.4425	44.1002
ENSMUSG00000045474.7	ENSMUSG00000045474.7	Olfr1368	0	0	0	0	0	0
ENSMUSG00000021891.8	ENSMUSG00000021891.8	Mettl6	27.1249	26.2922	22.6841	26.5921	30.0582	26.582
ENSMUSG00000046854.16	ENSMUSG00000046854.16	Pip5kl1	0.323066	0.159355	0.301271	0.489698	0.523222	0.248303
ENSMUSG00000047528.13	ENSMUSG00000047528.13	Flacc1	1.86136	1.51152	1.58347	1.33617	1.88581	2.09637
ENSMUSG00000043282.3	ENSMUSG00000043282.3	Teddm1b	0.762585	1.32408	0.822489	1.03164	1.32308	0.981035
ENSMUSG00000078931.4	ENSMUSG00000078931.4	Pdf	22.4051	17.0824	18.0899	17.5718	18.442	18.8738
ENSMUSG00000056708.5	ENSMUSG00000056708.5	Ier5	25.1886	22.8744	21.4665	20.4273	22.0915	21.3582
ENSMUSG00000043827.9	ENSMUSG00000043827.9	Olfr94	0	0	0	0	0	0
ENSMUSG00000028435.8	ENSMUSG00000028435.8	Aqp3	0.649063	0.686649	0.819015	0.805652	0.797126	1.05251
ENSMUSG00000048763.11	ENSMUSG00000048763.11	Hoxb3	0.38539	0.987401	0.460191	0.0673624	0.612369	0.689878
ENSMUSG00000051335.6	ENSMUSG00000051335.6	Gfod1	13.6159	14.6123	9.35184	10.2423	12.7084	10.4604
ENSMUSG00000051054.4	ENSMUSG00000051054.4	1700014D04Rik	0	0.0718764	0.74171	0.416384	0.537565	0.0898507
ENSMUSG00000049526.8	ENSMUSG00000049526.8	Tmem202	0	0.0695454	0.112622	0.0640132	0.10529	0
ENSMUSG00000053347.15	ENSMUSG00000053347.15	Zfp943	9.19922	9.15483	8.53594	10.5859	9.15724	9.77243
ENSMUSG00000014763.8	ENSMUSG00000014763.8	Fam120b	16.0165	15.6504	15.1105	15.7015	15.3134	15.3436
ENSMUSG00000025469.10	ENSMUSG00000025469.10	Msx3	0.152437	0.0675284	0.191649	0.0935545	0.102447	0.0632513
ENSMUSG00000044921.5	ENSMUSG00000044921.5	Rassf9	0	0	0	0	0.0418122	0
ENSMUSG00000040720.15	ENSMUSG00000040720.15	Virma	22.6004	23.6657	22.3537	23.8971	24.6487	24.1356
ENSMUSG00000045521.7	ENSMUSG00000045521.7	Tssk2	0	0	0	0	0	0
ENSMUSG00000045475.5	ENSMUSG00000045475.5	Lce3c	0	0	0	0	0	0
ENSMUSG00000047434.14	ENSMUSG00000047434.14	Xxylt1	13.0901	13.4301	12.6766	12.2114	12.1347	12.6273
ENSMUSG00000046768.13	ENSMUSG00000046768.13	Rhoj	0.299842	0.264933	0.200966	0.276065	0.228522	0.167003
ENSMUSG00000046450.3	ENSMUSG00000046450.3	Olfr71	0.734603	0.873983	0.598912	0.73005	0.868609	0.713336
ENSMUSG00000045065.7	ENSMUSG00000045065.7	9930022D16Rik	0.0503882	0.0580288	0.0705943	0.10724	0.0880589	0.135946
ENSMUSG00000049897.14	ENSMUSG00000049897.14	Stkld1	0.33929	0	0.0299987	0.348467	0.0280613	0
ENSMUSG00000041609.16	ENSMUSG00000041609.16	Bicdl1	15.1953	14.6671	13.1612	15.0155	13.4288	14.3635
ENSMUSG00000048217.11	ENSMUSG00000048217.11	Nags	0	0	0	0	0	0
ENSMUSG00000071632.10	ENSMUSG00000071632.10	2510002D24Rik	20.1552	12.4852	21.0495	16.0912	17.7978	18.0102
ENSMUSG00000049692.7	ENSMUSG00000049692.7	Tmem239	0.296022	0	0.0712986	0.0969658	0.211197	0.0753459
ENSMUSG00000058388.14	ENSMUSG00000058388.14	Phtf1	25.9524	27.0813	26.5097	25.9203	26.9605	25.4829
ENSMUSG00000046997.5	ENSMUSG00000046997.5	Spsb4	2.75583	2.42357	1.89539	2.07952	1.8608	1.86559
ENSMUSG00000043155.4	ENSMUSG00000043155.4	Hpdl	4.30975	5.05225	4.021	3.9052	3.48474	3.49191
ENSMUSG00000046442.4	ENSMUSG00000046442.4	Ppm1e	2.01488	2.13287	2.93603	2.77027	2.74761	2.69891
ENSMUSG00000046438.5	ENSMUSG00000046438.5	Scgb2b24	0	0	0	0	0	0
ENSMUSG00000049411.15	ENSMUSG00000049411.15	Tmem241	5.63298	7.335	5.42753	7.89909	6.82947	6.60881
ENSMUSG00000038500.15	ENSMUSG00000038500.15	Prr3	26.6156	23.6727	22.7537	25.9336	25.1864	26.6831
ENSMUSG00000045664.5	ENSMUSG00000045664.5	Cdc42ep2	18.649	18.2708	20.3068	19.6026	19.3981	19.1898
ENSMUSG00000050350.8	ENSMUSG00000050350.8	Gpr18	0	0	0	0	0	0
ENSMUSG00000039108.14	ENSMUSG00000039108.14	Lsm14b	45.23	45.9501	39.7074	38.1221	39.6164	40.5103
ENSMUSG00000050201.9	ENSMUSG00000050201.9	Otop2	0	0	0	0	0	0.0337665
ENSMUSG00000043458.5	ENSMUSG00000043458.5	Pcdhb12	0	0.0256349	0.0415867	0.071085	0.0194543	0
ENSMUSG00000047242.14	ENSMUSG00000047242.14	Taf9b	0.847118	0.755235	1.04631	1.04654	1.07429	0.471705
ENSMUSG00000047564.4	ENSMUSG00000047564.4	Krtap3-1	0	0	0	0	0	0
ENSMUSG00000039814.15	ENSMUSG00000039814.15	Xkr5	6.74049	7.51257	7.44666	5.94058	6.72018	7.00396
ENSMUSG00000032777.9	ENSMUSG00000032777.9	Gtf3c1	37.8873	38.0222	39.8271	37.7621	35.4525	43.6378
ENSMUSG00000043226.5	ENSMUSG00000043226.5	Olfr1009	0.147889	0.132294	0.122562	0.160096	0.129995	0.2504
ENSMUSG00000054715.11	ENSMUSG00000054715.11	Zscan22	10.6728	10.315	9.36788	9.51365	9.13058	9.13524
ENSMUSG00000036030.9	ENSMUSG00000036030.9	Prtg	0.873331	0.792206	1.05128	1.17389	0.996687	1.19919
ENSMUSG00000043903.4	ENSMUSG00000043903.4	Zfp469	2.79835	2.8682	4.35809	4.07747	3.5679	3.94092
ENSMUSG00000039994.15	ENSMUSG00000039994.15	Timeless	18.5745	18.439	18.474	18.6911	19.1752	21.3034
ENSMUSG00000050215.6	ENSMUSG00000050215.6	Olfr70	0	0.0307183	0	0.0567597	0	0.0287811
ENSMUSG00000051650.11	ENSMUSG00000051650.11	B3gnt2	18.6848	22.2146	30.5472	21.0547	20.6736	22.9413
ENSMUSG00000047854.5	ENSMUSG00000047854.5	Stx19	0.819071	1.4327	1.0428	0.980552	1.00276	0.953486
ENSMUSG00000043505.8	ENSMUSG00000043505.8	Gimap5	0	0	0	0	0	0
ENSMUSG00000050786.8	ENSMUSG00000050786.8	Ccdc126	1.52746	1.72475	1.86609	2.06043	1.89883	1.9633
ENSMUSG00000050328.2	ENSMUSG00000050328.2	Hoxc12	0	0	0	0	0	0
ENSMUSG00000094182.2	ENSMUSG00000094182.2	Olfr937	0	0	0	0	0	0
ENSMUSG00000050188.8	ENSMUSG00000050188.8	Lsm10	15.7377	15.8566	15.3082	14.439	20.2534	16.5573
ENSMUSG00000030513.14	ENSMUSG00000030513.14	Pcsk6	13.0187	9.35659	11.7528	8.19582	9.34121	10.8044
ENSMUSG00000047702.2	ENSMUSG00000047702.2	Olfr1388	25.7298	26.395	22.2697	22.0837	21.4999	20.4737
ENSMUSG00000048334.8	ENSMUSG00000048334.8	Gm8258	0.98434	0.353623	0.244965	0.894182	0.845624	0.810679
ENSMUSG00000046541.9	ENSMUSG00000046541.9	Zfp526	10.2499	10.0996	9.14896	8.612	9.86585	9.18341
ENSMUSG00000047117.13	ENSMUSG00000047117.13	Ankdd1b	0.0836784	0	0.0433891	0.0987347	0.14229	0.0500638
ENSMUSG00000049737.2	ENSMUSG00000049737.2	Olfr1361	0	0	0	0	0	0
ENSMUSG00000043099.4	ENSMUSG00000043099.4	Hic1	0.0191131	0.0440304	0	0.0203563	0.0501324	0.0619331
ENSMUSG00000025153.9	ENSMUSG00000025153.9	Fasn	201.135	192.459	304.234	289.779	274.314	283.069
ENSMUSG00000045776.3	ENSMUSG00000045776.3	Lrtm1	0.273441	0.243912	0.18972	0.225789	0.285624	0.220357
ENSMUSG00000048806.4	ENSMUSG00000048806.4	Ifnb1	0	0	0	0	0	0
ENSMUSG00000045395.4	ENSMUSG00000045395.4	Olfr1499	0	0	0	0	0	0
ENSMUSG00000043673.11	ENSMUSG00000043673.11	Kcns3	0.18469	0.275526	0.44682	0.349884	0.310822	0.322572
ENSMUSG00000045092.8	ENSMUSG00000045092.8	S1pr1	0.155142	0.128118	0.144937	0.212352	0.136063	0.143616
ENSMUSG00000047777.9	ENSMUSG00000047777.9	Phf13	16.1357	15.9988	16.0558	15.5721	15.7559	16.019
ENSMUSG00000054054.3	ENSMUSG00000054054.3	Olfr309	0	0	0	0	0	0
ENSMUSG00000015224.10	ENSMUSG00000015224.10	Cyp2j9	0	0	0	0	0	0
ENSMUSG00000046352.7	ENSMUSG00000046352.7	Gjb2	0.401119	0.395912	0.214029	0.121898	0.225247	0.154526
ENSMUSG00000032562.13	ENSMUSG00000032562.13	Gnai2	218.208	215.724	210.68	200.977	210.751	207.073
ENSMUSG00000047728.13	ENSMUSG00000047728.13	Ly6g2	5.05111	6.7222	4.69881	4.93969	4.1779	4.28628
ENSMUSG00000068083.2	ENSMUSG00000068083.2	Cyp2d40	0	0	0	0	0	0
ENSMUSG00000045362.8	ENSMUSG00000045362.8	Tnfrsf26	1.86839	1.74793	1.74543	2.28558	1.97703	1.87922
ENSMUSG00000044176.12	ENSMUSG00000044176.12	Spink10	0.2915	0.20617	1.09547	0.618679	0.350975	0.387938
ENSMUSG00000031431.13	ENSMUSG00000031431.13	Tsc22d3	9.94622	10.9329	12.5247	14.9786	13.1478	13.3715
ENSMUSG00000049709.4	ENSMUSG00000049709.4	Nlrp10	0.0877233	0.18527	0.109332	0.218138	0.166249	0.158019
ENSMUSG00000042804.13	ENSMUSG00000042804.13	Gpr153	0.398171	0.36342	0.34259	0.424175	0.387113	0.625457
ENSMUSG00000044308.17	ENSMUSG00000044308.17	Ubr3	30.4807	32.1574	32.7251	33.9581	41.0928	34.8575
ENSMUSG00000045708.4	ENSMUSG00000045708.4	Olfr447	0.402506	0.36034	0.333392	0.564641	0.596761	0.405761
ENSMUSG00000049539.3	ENSMUSG00000049539.3	H1f1	797.347	773.56	679.177	662.493	542.921	539.428
ENSMUSG00000049744.15	ENSMUSG00000049744.15	Arhgap15	0	0	0	0	0	0
ENSMUSG00000046396.7	ENSMUSG00000046396.7	Olfr609	0	0	0	0	0	0
ENSMUSG00000047044.7	ENSMUSG00000047044.7	D030056L22Rik	53.3463	59.0853	52.0454	52.632	56.4489	57.1478
ENSMUSG00000051391.9	ENSMUSG00000051391.9	Ywhag	198.72	192.492	181.152	175.222	171.819	169.443
ENSMUSG00000035653.16	ENSMUSG00000035653.16	Lrfn5	0	0	0	0	0	0
ENSMUSG00000079225.3	ENSMUSG00000079225.3	Gm9531	670.62	657.128	662.922	665.442	593.716	651.62
ENSMUSG00000050812.18	ENSMUSG00000050812.18	Ecpas	42.0555	47.917	44.1622	45.9438	45.864	46.8207
ENSMUSG00000027104.18	ENSMUSG00000027104.18	Atf2	78.9573	78.7493	80.1826	86.0053	86.2194	89.6952
ENSMUSG00000046975.7	ENSMUSG00000046975.7	Olfr1020	0.414098	0.387466	0.338406	0.605849	0.339204	0.390992
ENSMUSG00000074102.4	ENSMUSG00000074102.4	Rbm15b	27.6428	26.5979	33.767	32.3785	28.3388	29.0882
ENSMUSG00000032387.15	ENSMUSG00000032387.15	Rbpms2	10.0188	9.72606	9.40851	7.51846	8.14103	7.70899
ENSMUSG00000045340.4	ENSMUSG00000045340.4	Vmn1r70	0.126745	0.097321	0.236834	0.112459	0.0738624	0.159671
ENSMUSG00000045411.16	ENSMUSG00000045411.16	2410002F23Rik	78.444	77.3684	66.7117	63.4795	71.2476	73.411
ENSMUSG00000095706.3	ENSMUSG00000095706.3	Olfr209	0	0	0	0	0	0
ENSMUSG00000020793.5	ENSMUSG00000020793.5	Galr2	0	0	0.0339813	0	0	0
ENSMUSG00000050134.7	ENSMUSG00000050134.7	Olfr430	0.0813421	0.0234224	0.0950022	0.0649636	0.177775	0.131766
ENSMUSG00000045952.3	ENSMUSG00000045952.3	Gm5548	0	0	0	0	0	0
ENSMUSG00000044976.17	ENSMUSG00000044976.17	Wdr72	0.13947	0.160677	0.23707	0.310866	0.110923	0.191902
ENSMUSG00000050534.8	ENSMUSG00000050534.8	Htr5b	0	0	0	0	0	0
ENSMUSG00000051051.7	ENSMUSG00000051051.7	Olfr523	0.585009	0.61718	0.506573	0.751853	0.635343	0.749476
ENSMUSG00000048003.12	ENSMUSG00000048003.12	Catsper4	3.43279	3.19044	4.42813	4.13613	4.3883	6.04367
ENSMUSG00000048226.5	ENSMUSG00000048226.5	Olfr1212	0	0	0	0	0	0
ENSMUSG00000044390.5	ENSMUSG00000044390.5	Tigd3	2.57459	2.44407	2.59222	2.60762	3.11451	2.17304
ENSMUSG00000045835.5	ENSMUSG00000045835.5	Hdgfl1	0.0353247	0.122008	0.0659367	0.112613	0.0925115	0
ENSMUSG00000049103.14	ENSMUSG00000049103.14	Ccr2	1.24767	1.13547	1.29944	1.23453	0.956053	1.34269
ENSMUSG00000015094.16	ENSMUSG00000015094.16	Npdc1	72.3363	71.9147	73.1876	74.17	71.307	75.9461
ENSMUSG00000048706.3	ENSMUSG00000048706.3	Lurap1l	19.8727	19.6185	19.3058	18.931	20.8134	21.0284
ENSMUSG00000045581.7	ENSMUSG00000045581.7	Olfr710	0	0	0	0	0	0
ENSMUSG00000079324.11	ENSMUSG00000079324.11	4932414N04Rik	1.465	2.28406	1.48756	2.06986	2.20031	2.66495
ENSMUSG00000047205.12	ENSMUSG00000047205.12	Dusp18	20.9171	21.5949	23.3083	22.955	23.3855	23.6176
ENSMUSG00000102543.5	ENSMUSG00000102543.5	Pcdhgc5	3.97077	3.6917	2.88855	2.0955	1.33653	3.3705
ENSMUSG00000033792.12	ENSMUSG00000033792.12	Atp7a	14.3399	14.7258	14.742	15.0843	15.8541	14.6696
ENSMUSG00000050141.13	ENSMUSG00000050141.13	Fam205c	0	0	0	0	0	0
ENSMUSG00000045967.11	ENSMUSG00000045967.11	Gpr158	0	0	0	0	0	0
ENSMUSG00000047181.12	ENSMUSG00000047181.12	Samd14	17.8144	15.786	11.8051	12.9654	13.9586	12.9004
ENSMUSG00000048347.5	ENSMUSG00000048347.5	Pcdhb18	0.207873	0.164641	0.206479	0.207734	0.272778	0.337081
ENSMUSG00000057829.5	ENSMUSG00000057829.5	Gm5278	0.565046	0	0.347685	0.392072	0.162169	0
ENSMUSG00000046716.7	ENSMUSG00000046716.7	Vmn1r67	0.029377	0	0.0822889	0	0.0256596	0
ENSMUSG00000031343.13	ENSMUSG00000031343.13	Gabra3	0.0363938	0.0628814	0.017005	0.0581489	0.0159112	0.0786293
ENSMUSG00000048039.8	ENSMUSG00000048039.8	Isg20l2	74.4788	77.1953	71.0382	68.664	71.7922	70.4336
ENSMUSG00000016349.10	ENSMUSG00000016349.10	Eef1a2	0	0	0	0	0	0
ENSMUSG00000048330.14	ENSMUSG00000048330.14	Ric3	0	0.0510163	0	0	0	0
ENSMUSG00000044025.6	ENSMUSG00000044025.6	Olfr790	0	0	0	0	0	0
ENSMUSG00000049498.5	ENSMUSG00000049498.5	Olfr1449	0	0	0	0	0	0
ENSMUSG00000043013.10	ENSMUSG00000043013.10	Onecut1	0.218226	0.212374	0.140979	0.178565	0.20535	0.126765
ENSMUSG00000045364.2	ENSMUSG00000045364.2	Ifne	0.281968	0	0	0.295297	0.121856	0
ENSMUSG00000050190.4	ENSMUSG00000050190.4	Adam34l	0	0	0	0	0	0
ENSMUSG00000042978.11	ENSMUSG00000042978.11	Sbk1	4.09079	9.31063	10.1536	3.89537	16.4091	6.8623
ENSMUSG00000024137.9	ENSMUSG00000024137.9	E4f1	12.2093	11.2646	11.716	12.2787	10.4718	10.9031
ENSMUSG00000024426.17	ENSMUSG00000024426.17	Atat1	16.3257	15.5795	15.9034	16.7088	16.2622	16.7528
ENSMUSG00000051900.12	ENSMUSG00000051900.12	Abca16	0	0	0	0	0	0
ENSMUSG00000047221.5	ENSMUSG00000047221.5	Fam185a	11.2681	12.2583	8.19214	9.83411	9.98538	8.88919
ENSMUSG00000049225.14	ENSMUSG00000049225.14	Pdp1	12.1251	11.7321	11.0016	11.593	10.4959	11.3164
ENSMUSG00000031883.13	ENSMUSG00000031883.13	Car7	0.254447	0.275135	0.407886	0.270349	0.190373	0.195834
ENSMUSG00000038384.16	ENSMUSG00000038384.16	Setd1b	16.8148	16.1932	16.0566	14.2333	14.6477	15.703
ENSMUSG00000043263.13	ENSMUSG00000043263.13	Ifi209	0.136898	0.0685685	0.075239	0.0450854	0.0910673	0.0221945
ENSMUSG00000045948.8	ENSMUSG00000045948.8	Mrps12	52.6981	58.4072	50.0719	47.8662	50.2897	46.4077
ENSMUSG00000046934.5	ENSMUSG00000046934.5	Csl	0	0	0	0	0.126405	0.078
ENSMUSG00000048399.4	ENSMUSG00000048399.4	Tprg	2.02947	1.66716	1.75391	1.22602	2.20678	0.932448
ENSMUSG00000050777.7	ENSMUSG00000050777.7	Tmem37	1.26286	1.5851	1.01622	1.03381	1.00012	1.11004
ENSMUSG00000050064.14	ENSMUSG00000050064.14	Zfp697	17.6026	17.8865	14.4082	14.755	13.6048	12.705
ENSMUSG00000049109.15	ENSMUSG00000049109.15	Themis	0.451362	0.0647252	0.139239	0.0823941	0.0710422	0
ENSMUSG00000050272.10	ENSMUSG00000050272.10	Dscam	0.124002	0.237961	0.115466	0.131943	0.14421	0.13354
ENSMUSG00000041343.19	ENSMUSG00000041343.19	Ankrd42	1.62826	1.34245	1.77748	1.55816	1.28815	0.578076
ENSMUSG00000062743.9	ENSMUSG00000062743.9	Zfp677	2.11558	2.73046	2.79894	2.30065	2.39825	2.8843
ENSMUSG00000047909.11	ENSMUSG00000047909.11	Ankrd16	20.5603	18.1294	21.2202	20.8432	21.0285	23.7292
ENSMUSG00000040856.17	ENSMUSG00000040856.17	Dlk1	0.0847781	0.058594	0.0158465	0	0.0148275	0.0549588
ENSMUSG00000045019.4	ENSMUSG00000045019.4	Acer1	2.28786	2.44712	2.21597	2.59829	2.28007	2.63431
ENSMUSG00000015533.9	ENSMUSG00000015533.9	Itga2	40.2012	36.4772	26.6711	30.1669	28.3853	32.9686
ENSMUSG00000056706.3	ENSMUSG00000056706.3	Krtap7-1	0	0	0	0	0	0
ENSMUSG00000048620.6	ENSMUSG00000048620.6	Olfr1336	1.44211	1.60607	1.77124	2.11248	1.93259	2.21204
ENSMUSG00000043323.17	ENSMUSG00000043323.17	Fbrsl1	19.0742	17.9166	17.845	18.1544	18.4518	20.1159
ENSMUSG00000045903.9	ENSMUSG00000045903.9	Npas4	0.0184109	0.0424135	0.0172046	0.0196103	0	0
ENSMUSG00000045509.7	ENSMUSG00000045509.7	Gpr150	0.0325188	0	0.060712	0	0	0
ENSMUSG00000044708.5	ENSMUSG00000044708.5	Kcnj10	0.0665912	0.110463	0.184665	0.158308	0.0336334	0.0669283
ENSMUSG00000054938.7	ENSMUSG00000054938.7	Olfr1346	0.0903372	0.261292	0.134259	0.396998	0.268369	0.346373
ENSMUSG00000044145.2	ENSMUSG00000044145.2	1810024B03Rik	0.898079	0.688818	0.780855	0.69747	0.521445	0.321498
ENSMUSG00000062101.12	ENSMUSG00000062101.12	Zfp119b	2.28381	3.20832	2.33256	3.29383	3.14224	3.45372
ENSMUSG00000032046.15	ENSMUSG00000032046.15	Abhd12	81.6064	82.4426	80.6322	73.8879	82.3966	79.6741
ENSMUSG00000044788.10	ENSMUSG00000044788.10	Fads6	2.00824	2.40958	2.37746	2.16454	2.24553	2.80727
ENSMUSG00000012519.14	ENSMUSG00000012519.14	Mlkl	31.5053	33.9893	38.4209	33.0353	34.1389	33.5656
ENSMUSG00000025069.15	ENSMUSG00000025069.15	Gsto2	6.80266	8.54683	8.04029	8.7131	7.7225	9.14247
ENSMUSG00000046085.7	ENSMUSG00000046085.7	4931422A03Rik	0	0	0	0	0	0
ENSMUSG00000009621.18	ENSMUSG00000009621.18	Vav2	16.1767	16.342	14.9008	15.3524	14.9675	16.1074
ENSMUSG00000016664.16	ENSMUSG00000016664.16	Pacsin2	116.526	111.227	112.395	107.494	108.978	112.843
ENSMUSG00000050373.13	ENSMUSG00000050373.13	Snx21	13.7984	13.1266	13.2108	13.6698	15.234	14.8676
ENSMUSG00000044243.3	ENSMUSG00000044243.3	Bhlha9	0.0634502	0	0	0	0.0552422	0.204325
ENSMUSG00000044957.3	ENSMUSG00000044957.3	Pp2d1	0.0277624	0	0.0777758	0	0.0963115	0
ENSMUSG00000045540.5	ENSMUSG00000045540.5	Olfr600	1.77051	1.60853	1.87342	1.86272	2.09335	2.23295
ENSMUSG00000045010.14	ENSMUSG00000045010.14	Gm4779	0.177294	0.122905	0.0666773	0.114794	0.0627074	0.154467
ENSMUSG00000044408.7	ENSMUSG00000044408.7	Sptssa	34.5393	32.5102	35.5034	36.5998	39.3494	38.9684
ENSMUSG00000045598.10	ENSMUSG00000045598.10	Zfp553	15.4036	15.6347	14.611	14.3607	14.709	14.7303
ENSMUSG00000045792.2	ENSMUSG00000045792.2	Olfr578	0.328618	0.465563	0.495854	0.464328	0.605505	0.424329
ENSMUSG00000037134.17	ENSMUSG00000037134.17	Prmt9	18.058	16.8746	15.7943	17.2709	17.8386	18.3666
ENSMUSG00000062116.10	ENSMUSG00000062116.10	Zfp954	4.15934	5.08994	4.89332	5.37938	5.22185	4.8809
ENSMUSG00000045165.6	ENSMUSG00000045165.6	AI467606	15.8771	14.7829	11.8123	11.8159	12.1342	11.6675
ENSMUSG00000046110.15	ENSMUSG00000046110.15	Serinc4	0.107477	0.107104	0.100371	0.230774	0.164323	0.173941
ENSMUSG00000053128.15	ENSMUSG00000053128.15	Rnf26	50.4012	48.1637	46.0312	44.0795	51.1606	47.6431
ENSMUSG00000044737.6	ENSMUSG00000044737.6	Klk14	0.119174	0.205664	0.111023	0.126429	0.103796	0.0640318
ENSMUSG00000046282.7	ENSMUSG00000046282.7	Adam20	0	0	0	0	0	0
ENSMUSG00000050511.1	ENSMUSG00000050511.1	Oprd1	0.281206	0.361736	0.293312	0.334179	0.303159	0.428026
ENSMUSG00000043456.17	ENSMUSG00000043456.17	Zfp536	0.794293	0.863793	0.840196	1.06476	0.829392	1.16326
ENSMUSG00000045575.2	ENSMUSG00000045575.2	Vmn1r233	0.402943	0.365596	0.24537	0.365658	0.457823	0.475263
ENSMUSG00000050830.17	ENSMUSG00000050830.17	Vwc2	0	0	0	0	0	0
ENSMUSG00000048142.9	ENSMUSG00000048142.9	Nat8l	0.12945	0.114402	0.120996	0.149247	0.131309	0.129697
ENSMUSG00000043485.2	ENSMUSG00000043485.2	Krt34	0	0	0	0	0	0
ENSMUSG00000049098.4	ENSMUSG00000049098.4	Olfr147	0.479193	0.364025	0.61926	0.567043	0.427107	0.616057
ENSMUSG00000050248.11	ENSMUSG00000050248.11	Evc2	16.6658	16.8681	14.3062	15.24	15.6789	16.6097
ENSMUSG00000028066.15	ENSMUSG00000028066.15	Pmf1	165.869	171.478	162.37	162.29	165.964	160.894
ENSMUSG00000026836.15	ENSMUSG00000026836.15	Acvr1	45.0737	44.1993	39.4552	38.367	38.0753	40.2154
ENSMUSG00000024947.17	ENSMUSG00000024947.17	Men1	49.7557	52.5291	52.5937	48.794	48.1605	47.2449
ENSMUSG00000051255.6	ENSMUSG00000051255.6	Gm6563	0	0	0	0	0	0
ENSMUSG00000044155.11	ENSMUSG00000044155.11	Lsm8	79.3852	76.5662	80.5078	84.447	87.2364	77.815
ENSMUSG00000044927.6	ENSMUSG00000044927.6	H1f10	26.5703	27.0254	22.8162	18.8181	23.572	22.1175
ENSMUSG00000050592.8	ENSMUSG00000050592.8	Fam78a	0	0	0.0150606	0	0	0.0174121
ENSMUSG00000050128.5	ENSMUSG00000050128.5	Olfr1023	0.267897	0.241429	0.239623	0.228535	0.257042	0.217869
ENSMUSG00000050533.3	ENSMUSG00000050533.3	Gm9845	0	0	0	0	0	0
ENSMUSG00000040621.14	ENSMUSG00000040621.14	Gemin8	20.3653	22.4283	19.617	20.6592	22.9704	22.0253
ENSMUSG00000008658.16	ENSMUSG00000008658.16	Rbfox1	0	0.212093	0.0600618	0.204778	0.0561467	0.13844
ENSMUSG00000058672.7	ENSMUSG00000058672.7	Tubb2a	39.0443	37.1115	45.8311	45.2729	47.3647	42.7249
ENSMUSG00000000194.13	ENSMUSG00000000194.13	Gpr107	16.5491	14.9066	15.2489	16.4866	16.1305	17.3091
ENSMUSG00000047594.4	ENSMUSG00000047594.4	Olfr1122	0.0935283	0.162286	0.0827791	0.275826	0.187784	0.238997
ENSMUSG00000039728.15	ENSMUSG00000039728.15	Slc6a5	0.308435	0.335059	0.225987	0.291277	0.274728	0.25749
ENSMUSG00000048865.16	ENSMUSG00000048865.16	Arhgap30	0.175857	0.168821	0.191779	0.156176	0.192274	0.190065
ENSMUSG00000060288.13	ENSMUSG00000060288.13	Ppih	77.3316	72.005	76.1873	79.0385	79.2679	74.7747
ENSMUSG00000048875.3	ENSMUSG00000048875.3	Pudp	0	0	0	0	0	0
ENSMUSG00000047036.8	ENSMUSG00000047036.8	Zfp445	40.356	42.9644	37.4104	41.4521	41.71	43.5217
ENSMUSG00000055560.8	ENSMUSG00000055560.8	Zfp459	1.10765	1.30617	1.55398	1.42337	1.44137	1.96312
ENSMUSG00000043633.6	ENSMUSG00000043633.6	Fam221b	0	0	0	0	0	0
ENSMUSG00000039059.11	ENSMUSG00000039059.11	Hrh3	0	0	0	0	0	0
ENSMUSG00000022957.20	ENSMUSG00000022957.20	Itsn1	39.7452	43.0487	42.9672	45.8831	41.8117	44.1787
ENSMUSG00000051790.15	ENSMUSG00000051790.15	Nlgn2	17.9112	16.3831	19.2792	17.4508	17.6063	17.7089
ENSMUSG00000027478.15	ENSMUSG00000027478.15	Dnmt3b	1.61954	1.36646	1.04974	1.09725	1.55265	1.15274
ENSMUSG00000048501.3	ENSMUSG00000048501.3	Olfr938	0	0	0	0	0	0
ENSMUSG00000046449.15	ENSMUSG00000046449.15	Nexmif	0.0376487	0.187952	0.211185	0.120402	0.186644	0.176378
ENSMUSG00000042015.17	ENSMUSG00000042015.17	Wdr41	11.5264	10.5427	11.1991	11.5865	11.6338	10.551
ENSMUSG00000051056.5	ENSMUSG00000051056.5	Gja10	0	0.0440439	0	0.0406392	0	0
ENSMUSG00000050821.14	ENSMUSG00000050821.14	Fam131a	1.02558	0.941078	1.87357	0.834147	1.56948	2.46881
ENSMUSG00000044117.12	ENSMUSG00000044117.12	Bmerb1	0	0	0	0	0	0
ENSMUSG00000051599.4	ENSMUSG00000051599.4	Pcdhb2	0	0	0	0.0257076	0.0422169	0.0782135
ENSMUSG00000049173.8	ENSMUSG00000049173.8	Myoz3	1.05826	0.617748	0.584859	0.655836	0.762427	0.664713
ENSMUSG00000047603.9	ENSMUSG00000047603.9	Zfp235	7.24248	7.43411	7.34974	9.28693	9.43626	8.9164
ENSMUSG00000050919.9	ENSMUSG00000050919.9	Zfp366	0.0816005	0.114978	0.0994418	0.109353	0.123671	0.0940993
ENSMUSG00000039577.17	ENSMUSG00000039577.17	Nphp4	0	0	0	0	0	0
ENSMUSG00000047843.16	ENSMUSG00000047843.16	Bri3	120.98	119.591	153.606	153.748	150.787	148.526
ENSMUSG00000046750.17	ENSMUSG00000046750.17	Selenov	1.48114	2.84346	2.36765	2.73891	2.67214	3.09733
ENSMUSG00000046203.11	ENSMUSG00000046203.11	Sprr2g	0	0	0.403353	0.152325	0.376438	0.154141
ENSMUSG00000049456.3	ENSMUSG00000049456.3	Olfr1404	0.0609077	0.0233845	0.132788	0.0864781	0.0887437	0.0219254
ENSMUSG00000017288.15	ENSMUSG00000017288.15	Vps53	28.8833	27.8832	28.6687	30.3988	27.0145	27.4109
ENSMUSG00000050232.6	ENSMUSG00000050232.6	Cxcr3	0	0	0	0	0	0
ENSMUSG00000044017.16	ENSMUSG00000044017.16	Adgrd1	0	0	0	0	0	0
ENSMUSG00000048108.13	ENSMUSG00000048108.13	Tmem72	14.8556	15.0651	14.4445	17.5025	18.3147	19.1826
ENSMUSG00000049878.13	ENSMUSG00000049878.13	Rlf	10.7623	11.385	12.2508	11.8124	13.0721	12.7682
ENSMUSG00000048398.7	ENSMUSG00000048398.7	Gm5065	0	0	0	0	0	0
ENSMUSG00000026979.16	ENSMUSG00000026979.16	Psd4	5.63821	6.24665	5.3244	6.76408	4.76349	7.98124
ENSMUSG00000044134.9	ENSMUSG00000044134.9	Pheta1	7.94853	9.50706	5.71471	7.2512	6.55111	6.35069
ENSMUSG00000046157.13	ENSMUSG00000046157.13	Tmem229b	1.72667	1.51072	1.65738	1.65963	1.36292	1.10009
ENSMUSG00000048732.5	ENSMUSG00000048732.5	Klhl11	31.3015	32.0614	28.6088	27.805	30.5143	28.4779
ENSMUSG00000044348.14	ENSMUSG00000044348.14	Slc25a53	1.05684	1.89576	0.795431	1.43849	0.989506	1.17481
ENSMUSG00000056682.8	ENSMUSG00000056682.8	4930465K10Rik	0.861258	0.990818	0.916834	1.17243	1.17854	1.3871
ENSMUSG00000050870.4	ENSMUSG00000050870.4	Mrgprb8	0	0	0	0	0	0
ENSMUSG00000046010.7	ENSMUSG00000046010.7	Zfp830	18.9576	19.6637	16.2735	17.4987	17.5689	16.615
ENSMUSG00000087598.9	ENSMUSG00000087598.9	Zfp111	18.0491	17.1373	16.862	15.6363	15.7336	16.1514
ENSMUSG00000074217.8	ENSMUSG00000074217.8	Misp3	8.14515	10.9518	9.25036	13.5699	10.721	10.1282
ENSMUSG00000047298.3	ENSMUSG00000047298.3	Kcnv2	0	0	0	0	0	0
ENSMUSG00000045689.3	ENSMUSG00000045689.3	Pcdhb4	0.0179056	0	0.0167331	0	0.0313138	0.0193434
ENSMUSG00000042863.5	ENSMUSG00000042863.5	Olfr1026	0	0	0	0	0	0
ENSMUSG00000051592.14	ENSMUSG00000051592.14	Ccnb3	0.101163	0.199782	0.0675453	0.169421	0.126411	0.0937198
ENSMUSG00000050742.5	ENSMUSG00000050742.5	Olfr164	0	0	0	0	0	0
ENSMUSG00000038570.15	ENSMUSG00000038570.15	Saxo2	0.587814	0.673982	0.779055	1.37717	1.55049	1.32483
ENSMUSG00000048222.3	ENSMUSG00000048222.3	Mfap1b	30.5531	31.7647	29.959	30.5922	30.3124	30.4225
ENSMUSG00000046041.4	ENSMUSG00000046041.4	Olfr803	1.59651	1.71709	1.29004	1.82517	1.92781	2.28873
ENSMUSG00000046167.5	ENSMUSG00000046167.5	Gldn	0.0846811	0.0650341	0.0131931	0.045126	0.0493827	0.0305093
ENSMUSG00000074060.10	ENSMUSG00000074060.10	Fbxw15	0	0	0	0	0	0
ENSMUSG00000042997.13	ENSMUSG00000042997.13	Nhlrc3	9.31671	9.74662	13.1012	12.6975	13.9284	12.9755
ENSMUSG00000048573.9	ENSMUSG00000048573.9	Cypt3	0	0	0	0	0	0
ENSMUSG00000028161.17	ENSMUSG00000028161.17	Ppp3ca	35.3906	35.9478	34.9945	33.1078	34.9007	33.9002
ENSMUSG00000040328.16	ENSMUSG00000040328.16	Olfr56	0.151854	0.652356	0.479037	0.650959	0.351552	0.327051
ENSMUSG00000051379.12	ENSMUSG00000051379.12	Flrt3	20.2463	21.851	35.5879	35.5973	33.8321	35.1726
ENSMUSG00000048445.6	ENSMUSG00000048445.6	Ccdc57	3.03034	2.6518	3.69569	3.33196	2.89016	3.54913
ENSMUSG00000045812.5	ENSMUSG00000045812.5	Olfr984	0.868548	0.864974	0.948076	1.00108	1.13634	1.06891
ENSMUSG00000026077.15	ENSMUSG00000026077.15	Npas2	0	0	0	0	0	0
ENSMUSG00000003269.17	ENSMUSG00000003269.17	Cyth2	99.9714	92.97	91.3561	87.1823	93.4498	90.1587
ENSMUSG00000043487.4	ENSMUSG00000043487.4	Acot6	0.738723	0.478154	0.431934	0.633542	0.845521	0.855856
ENSMUSG00000044923.4	ENSMUSG00000044923.4	Olfr1030	0	0	0	0	0	0
ENSMUSG00000049315.4	ENSMUSG00000049315.4	Olfr348	0.301843	0.260759	0.158658	0.020093	0.28041	0.183398
ENSMUSG00000043286.12	ENSMUSG00000043286.12	Pnpla1	0.148098	0.102019	0.304685	0.219159	0.388692	0.334873
ENSMUSG00000046160.6	ENSMUSG00000046160.6	Olig1	0	0	0	0	0	0
ENSMUSG00000005986.16	ENSMUSG00000005986.16	Ankrd13d	1.86033	1.65345	1.67565	2.34396	2.15577	2.28692
ENSMUSG00000063870.12	ENSMUSG00000063870.12	Chd4	161.271	160.382	155.096	148.394	159.713	161.721
ENSMUSG00000050503.9	ENSMUSG00000050503.9	Fbxl22	0.311939	0.226946	0.352923	0.209907	0.229728	0.354798
ENSMUSG00000051431.7	ENSMUSG00000051431.7	Gpr87	0	0	0	0	0	0
ENSMUSG00000051220.2	ENSMUSG00000051220.2	Ercc6l	23.1336	23.3975	23.0451	22.4956	23.5233	21.773
ENSMUSG00000049323.8	ENSMUSG00000049323.8	Smcr8	34.9176	33.6007	43.2682	41.7824	43.3318	42.915
ENSMUSG00000048186.14	ENSMUSG00000048186.14	Bend7	1.57349	1.37054	0.746689	0.776275	1.27888	0.888685
ENSMUSG00000047307.2	ENSMUSG00000047307.2	Pcdhb13	0.526986	0.209764	0.305673	0.446959	0.460192	0.525717
ENSMUSG00000046707.9	ENSMUSG00000046707.9	Csnk2a2	101.941	106.143	95.737	101.378	107.643	110.19
ENSMUSG00000051413.17	ENSMUSG00000051413.17	Plagl2	31.4391	30.3478	29.0607	27.7927	28.7144	29.0955
ENSMUSG00000048126.16	ENSMUSG00000048126.16	Col6a3	0.148169	0.198479	0.397305	0.190972	0.234688	0.160317
ENSMUSG00000049357.11	ENSMUSG00000049357.11	Brd8dc	1.05263	0.909083	0.982868	1.11952	0.893904	0.883048
ENSMUSG00000043510.12	ENSMUSG00000043510.12	Hscb	15.8551	18.9672	20.5799	16.3843	20.8594	17.0562
ENSMUSG00000044084.2	ENSMUSG00000044084.2	Spem2	0	0	0	0	0	0.0474713
ENSMUSG00000047180.8	ENSMUSG00000047180.8	Neurl3	10.4989	10.0871	8.22235	10.6309	11.0075	12.221
ENSMUSG00000044211.9	ENSMUSG00000044211.9	Gm7887	16.9947	4.33913	19.2425	4.39e-07	5.98789	7.13e-07
ENSMUSG00000046846.4	ENSMUSG00000046846.4	Spesp1	0	0	0	0	0	0
ENSMUSG00000044456.16	ENSMUSG00000044456.16	Rin3	25.1443	24.4266	20.2186	20.5077	22.7802	23.8599
ENSMUSG00000047988.1	ENSMUSG00000047988.1	4933428G20Rik	0.103946	0.239231	0.0484456	0.0551014	0	0
ENSMUSG00000049217.4	ENSMUSG00000049217.4	Olfr788	0.302431	0.150075	0.390087	0.320911	0.230028	0.325227
ENSMUSG00000041617.10	ENSMUSG00000041617.10	Ccdc74a	5.205	6.85189	5.9046	7.3599	3.97573	6.21799
ENSMUSG00000046441.5	ENSMUSG00000046441.5	Cmtr2	15.7544	15.8369	14.4815	14.4298	14.4516	14.9105
ENSMUSG00000048756.11	ENSMUSG00000048756.11	Foxo3	10.5553	7.86582	12.5975	13.5277	12.523	12.0135
ENSMUSG00000070691.10	ENSMUSG00000070691.10	Runx3	0.093098	0.138708	0.158607	0.191239	0.12294	0.149768
ENSMUSG00000021375.11	ENSMUSG00000021375.11	Kif13a	26.1757	25.5622	23.1184	24.5803	24.994	22.2909
ENSMUSG00000042800.5	ENSMUSG00000042800.5	Spata46	0	0	0	0	0	0
ENSMUSG00000021733.11	ENSMUSG00000021733.11	Slc4a7	24.1847	26.6787	23.213	25.3112	27.2969	28.6963
ENSMUSG00000044338.9	ENSMUSG00000044338.9	Aplnr	0.10802	0.0414753	0.117771	0.577148	0.157422	0.175039
ENSMUSG00000048387.8	ENSMUSG00000048387.8	Osr1	1.92671	1.58441	1.47013	1.0423	1.928	1.88375
ENSMUSG00000051048.17	ENSMUSG00000051048.17	P4ha3	7.85915	8.48343	7.74582	7.04465	8.0116	8.44823
ENSMUSG00000048856.9	ENSMUSG00000048856.9	Slc25a47	2.55243	2.38507	2.8027	2.18011	2.08942	1.93516
ENSMUSG00000044433.16	ENSMUSG00000044433.16	Camsap3	4.87135	4.77281	4.82207	3.9146	3.89559	4.32575
ENSMUSG00000062012.14	ENSMUSG00000062012.14	Zfp13	5.24637	5.22341	3.81437	4.13436	4.32016	3.82978
ENSMUSG00000057335.11	ENSMUSG00000057335.11	Cep170	63.719	62.6029	58.0245	65.4434	52.6368	61.5495
ENSMUSG00000044065.3	ENSMUSG00000044065.3	Gm9788	0.594661	1.11403	0.210449	0.682571	0.141796	1.00845
ENSMUSG00000001493.9	ENSMUSG00000001493.9	Meox1	0.0623819	0.0359144	0	0.0331639	0	0.0672652
ENSMUSG00000046836.13	ENSMUSG00000046836.13	Brox	33.2547	33.646	35.7302	35.9505	35.5402	39.91
ENSMUSG00000043289.12	ENSMUSG00000043289.12	Mei4	1.06926	0.677129	1.19382	1.03373	1.27024	0.961616
ENSMUSG00000078995.10	ENSMUSG00000078995.10	Zfp456	2.48741	4.30481	3.05087	4.05905	2.52774	2.69529
ENSMUSG00000050504.3	ENSMUSG00000050504.3	Olfr1323	0.680608	0.84587	0.669516	0.68684	0.877036	1.02549
ENSMUSG00000050114.7	ENSMUSG00000050114.7	Prdx6b	0.023502	0.0270671	0	0	0	0
ENSMUSG00000043346.9	ENSMUSG00000043346.9	Gm6741	6.17147	6.09714	7.96941	4.22398	7.98874	6.30489
ENSMUSG00000047390.6	ENSMUSG00000047390.6	Defb9	0	0	0	0	0	0
ENSMUSG00000045111.5	ENSMUSG00000045111.5	Taar6	0	0	0	0	0	0
ENSMUSG00000020453.17	ENSMUSG00000020453.17	Patz1	35.0446	35.6045	32.8618	32.7943	32.5862	32.383
ENSMUSG00000039376.13	ENSMUSG00000039376.13	Synpo2l	0.666795	0.675366	0.81478	0.863903	0.850982	0.58897
ENSMUSG00000044149.7	ENSMUSG00000044149.7	Nkrf	17.4073	18.9831	18.7826	18.2071	17.2679	18.7091
ENSMUSG00000050089.13	ENSMUSG00000050089.13	Akap4	0	0	0	0	0	0
ENSMUSG00000051340.6	ENSMUSG00000051340.6	Olfr645	1.45245	1.69359	1.30991	2.00588	1.50776	1.63542
ENSMUSG00000043424.10	ENSMUSG00000043424.10	Eif3j2	54.555	58.7638	48.9175	56.5083	50.1626	50.0901
ENSMUSG00000048994.2	ENSMUSG00000048994.2	H2al3	0.938891	1.9372	2.07984	0.977315	1.29347	0.594725
ENSMUSG00000044792.7	ENSMUSG00000044792.7	Isca1	33.1317	30.9818	32.5504	31.761	34.157	31.0658
ENSMUSG00000046130.7	ENSMUSG00000046130.7	Vmn1r184	0.891843	0.801579	0.595539	0.935182	0.979927	0.99234
ENSMUSG00000045502.6	ENSMUSG00000045502.6	Hcar2	0.0732519	0	0.273436	0.0389133	0.127877	0.0789259
ENSMUSG00000047757.17	ENSMUSG00000047757.17	Fancb	14.0712	15.5725	15.3927	16.9633	17.6755	16.347
ENSMUSG00000043061.10	ENSMUSG00000043061.10	Tmem18	7.35385	7.5518	7.82688	8.48255	7.76054	7.49651
ENSMUSG00000044292.4	ENSMUSG00000044292.4	Olfr978	0	0	0	0	0	0
ENSMUSG00000021490.11	ENSMUSG00000021490.11	Slc34a1	0	0.0191734	0	0	0	0
ENSMUSG00000050700.11	ENSMUSG00000050700.11	Emilin3	0	0	0	0	0	0
ENSMUSG00000005936.19	ENSMUSG00000005936.19	Kctd20	57.1468	55.3986	60.3369	58.6728	56.7921	62.042
ENSMUSG00000043418.4	ENSMUSG00000043418.4	Lrit2	0.316819	0.392936	0.318693	0.233432	0.212969	0.210429
ENSMUSG00000045996.12	ENSMUSG00000045996.12	Polr2k	89.5919	91.4107	90.9198	88.891	85.6305	88.8943
ENSMUSG00000044220.13	ENSMUSG00000044220.13	Nkx2-3	17.9088	17.4943	21.9391	21.1478	19.7992	21.8034
ENSMUSG00000044150.12	ENSMUSG00000044150.12	Bclaf3	19.0624	20.6088	19.4663	25.1865	20.284	22.2447
ENSMUSG00000051375.15	ENSMUSG00000051375.15	Pcdh1	30.8497	29.3353	30.7527	29.9811	29.3528	29.5944
ENSMUSG00000051136.1	ENSMUSG00000051136.1	Ghsr	0	0	0	0	0	0
ENSMUSG00000044288.6	ENSMUSG00000044288.6	Cnr1	0.0339118	0.0390697	0.0211933	0.0241045	0.029734	0.0611149
ENSMUSG00000046173.3	ENSMUSG00000046173.3	Pabpc6	0	0	0	0	0	0
ENSMUSG00000046417.14	ENSMUSG00000046417.14	Lrrc75a	5.36123	5.2322	5.43432	6.0365	5.98183	5.85394
ENSMUSG00000109511.1	ENSMUSG00000109511.1	Nup62	70.3313	73.2623	77.507	69.7202	68.7078	69.8943
ENSMUSG00000050549.8	ENSMUSG00000050549.8	Fam241a	16.149	15.1314	18.2747	18.1803	20.5193	18.6239
ENSMUSG00000049336.16	ENSMUSG00000049336.16	Tenm2	0.0801609	0.0595977	0.0846602	0.0827758	0.0905521	0.125923
ENSMUSG00000060679.14	ENSMUSG00000060679.14	Mrps9	42.1873	41.3878	40.4439	43.5609	43.7854	42.9386
ENSMUSG00000048038.8	ENSMUSG00000048038.8	Ccdc187	0.631444	0.58325	0.584544	0.66394	0.65625	0.554046
ENSMUSG00000051242.1	ENSMUSG00000051242.1	Pcdhb9	0.110464	0.127226	0.103198	0.04704	0.115863	0.0954111
ENSMUSG00000043308.2	ENSMUSG00000043308.2	Vmn1r75	0.427132	0.324196	0.220011	0.478431	0.504373	0.391523
ENSMUSG00000047108.4	ENSMUSG00000047108.4	Dnajb7	0	0	0	0	0	0
ENSMUSG00000069206.14	ENSMUSG00000069206.14	Zfp874a	4.9056	5.49719	5.2359	5.57569	5.67307	5.2771
ENSMUSG00000048572.5	ENSMUSG00000048572.5	Tmem252	0.665829	0.668664	0.593237	0.358601	0.415716	0.292203
ENSMUSG00000090631.3	ENSMUSG00000090631.3	Olfr456	0	0	0	0	0	0
ENSMUSG00000051618.5	ENSMUSG00000051618.5	Ubqln3	0	0	0	0	0	0
ENSMUSG00000022195.7	ENSMUSG00000022195.7	6030458C11Rik	15.3002	14.4669	13.4209	13.2022	13.784	13.1895
ENSMUSG00000005078.16	ENSMUSG00000005078.16	Jkamp	18.6267	17.5103	17.7458	19.4474	17.1721	19.1899
ENSMUSG00000046572.10	ENSMUSG00000046572.10	Zfp518b	2.68801	3.14105	3.34416	3.31199	2.94315	2.74595
ENSMUSG00000053040.13	ENSMUSG00000053040.13	Aph1c	1.04896	0.673649	0.797667	0.892609	0.969173	0.803613
ENSMUSG00000047330.8	ENSMUSG00000047330.8	Kcne4	0.0393157	0	0	0	0	0
ENSMUSG00000050641.7	ENSMUSG00000050641.7	BC048562	0	0	0	0	0	0
ENSMUSG00000046008.8	ENSMUSG00000046008.8	Pnlip	0	0	0	0	0	0
ENSMUSG00000037270.18	ENSMUSG00000037270.18	4932438A13Rik	27.3209	27.5398	30.4748	30.8258	33.665	33.2383
ENSMUSG00000046618.7	ENSMUSG00000046618.7	Olfml2a	0.0472997	0.02717	0.0441389	0.0759132	0.0731766	0.0763178
ENSMUSG00000041372.10	ENSMUSG00000041372.10	B4galnt3	1.7147	2.11985	1.60271	1.33933	1.19974	1.33091
ENSMUSG00000020571.12	ENSMUSG00000020571.12	Pdia6	178.443	178.054	170.26	164.777	174.063	175.361
ENSMUSG00000046574.8	ENSMUSG00000046574.8	Prr12	27.0871	26.0321	24.2193	23.3604	23.6727	25.5337
ENSMUSG00000047281.3	ENSMUSG00000047281.3	Sfn	3.05757	2.8501	2.51605	2.52979	2.62831	2.46766
ENSMUSG00000047182.6	ENSMUSG00000047182.6	Irs3	0	0.034067	0	0	0	0.0638167
ENSMUSG00000030650.18	ENSMUSG00000030650.18	Tmc5	0.678572	1.14444	0.966413	0.174746	0.892667	0.548547
ENSMUSG00000047414.6	ENSMUSG00000047414.6	Flrt2	0	0.0314726	0.0255441	0.0222081	0	0
ENSMUSG00000048924.14	ENSMUSG00000048924.14	Ccdc125	8.50222	8.91321	8.07836	7.76068	7.12655	8.53219
ENSMUSG00000018395.19	ENSMUSG00000018395.19	Kif3a	28.5692	28.1667	27.7286	24.4721	28.5836	26.9361
ENSMUSG00000047632.11	ENSMUSG00000047632.11	Fgfbp3	2.86515	3.62334	3.27539	2.99965	3.13377	2.78126
ENSMUSG00000050844.5	ENSMUSG00000050844.5	1700020N01Rik	0	0	0	0	0	0
ENSMUSG00000048827.12	ENSMUSG00000048827.12	Pkd1l3	0.0100441	0	0.00939199	0.0597511	0.024535	0.0302979
ENSMUSG00000049460.7	ENSMUSG00000049460.7	Gm8396	0	0	0	0	0	0
ENSMUSG00000045148.5	ENSMUSG00000045148.5	Olfr1255	0	0	0	0	0	0
ENSMUSG00000077450.13	ENSMUSG00000077450.13	Rab11b	93.8059	93.403	89.7887	91.5749	89.6149	93.7206
ENSMUSG00000051182.5	ENSMUSG00000051182.5	Olfr655	0.824919	0.881627	0.787622	0.986076	1.11848	0.679247
ENSMUSG00000056184.5	ENSMUSG00000056184.5	Olfr283	0.115344	0.0996153	0.0807769	0.0613402	0.125942	0.155518
ENSMUSG00000048356.6	ENSMUSG00000048356.6	Olfr1496	0	0	0	0	0	0
ENSMUSG00000054940.6	ENSMUSG00000054940.6	Olfr137	1.25062	0.501225	0.484182	0.856887	0.821766	1.049
ENSMUSG00000046652.3	ENSMUSG00000046652.3	Tas2r143	0	0.108711	0	0.099695	0	0
ENSMUSG00000044375.8	ENSMUSG00000044375.8	Pcare	0	0	0	0	0	0
ENSMUSG00000043102.2	ENSMUSG00000043102.2	Qrfp	1.80472	1.65214	1.29683	1.25605	1.49639	1.49861
ENSMUSG00000006369.14	ENSMUSG00000006369.14	Fbln1	14.393	13.2089	12.7988	11.6013	11.1038	13.1575
ENSMUSG00000046675.7	ENSMUSG00000046675.7	Tmem251	7.82172	7.97757	11.4555	10.767	11.2576	11.3277
ENSMUSG00000048668.16	ENSMUSG00000048668.16	Rhno1	55.6417	51.2644	48.0777	46.1468	48.3782	50.4905
ENSMUSG00000051373.5	ENSMUSG00000051373.5	Plpp7	0	0	0.0478915	0	0	0
ENSMUSG00000044951.16	ENSMUSG00000044951.16	Mylk4	0.300761	0.467772	0.424209	0.541281	0.449219	0.297254
ENSMUSG00000078173.3	ENSMUSG00000078173.3	Lenep	0	0	0	0	0	0
ENSMUSG00000045210.8	ENSMUSG00000045210.8	Vcpip1	15.5193	16.587	15.7143	16.2491	17.1178	16.7923
ENSMUSG00000050023.4	ENSMUSG00000050023.4	Olfr1176	0	0	0	0	0	0
ENSMUSG00000047842.7	ENSMUSG00000047842.7	Diras2	0.336548	0.497771	0.436624	0.535429	0.429229	0.427771
ENSMUSG00000046016.3	ENSMUSG00000046016.3	Olfr1364	0	0	0	0	0	0
ENSMUSG00000046814.3	ENSMUSG00000046814.3	Gchfr	20.4711	18.4214	16.6319	14.0234	15.1396	14.0644
ENSMUSG00000043122.7	ENSMUSG00000043122.7	A530016L24Rik	0	0	0	0	0	0
ENSMUSG00000047626.4	ENSMUSG00000047626.4	Olfr791	0	0	0	0	0	0
ENSMUSG00000051329.13	ENSMUSG00000051329.13	Nup160	57.1786	58.334	54.6285	57.9682	58.2125	58.6653
ENSMUSG00000048307.8	ENSMUSG00000048307.8	Ankrd46	24.4818	25.6394	23.862	24.6671	25.2535	23.8151
ENSMUSG00000022667.18	ENSMUSG00000022667.18	Cd200r1	0.0374583	0	0	0	0.0980793	0.040355
ENSMUSG00000035762.11	ENSMUSG00000035762.11	Tmem161b	18.5254	27.2876	23.5527	24.035	28.2278	29.0092
ENSMUSG00000004415.15	ENSMUSG00000004415.15	Col26a1	0.0244563	0.057612	0	0	0	0
ENSMUSG00000051234.6	ENSMUSG00000051234.6	Rnf7	55.284	53.6784	53.3692	54.6938	55.0228	53.9069
ENSMUSG00000024298.15	ENSMUSG00000024298.15	Zfp871	38.4804	38.594	41.5607	46.5462	47.2144	49.5541
ENSMUSG00000048231.14	ENSMUSG00000048231.14	H2-M10.4	0	0.121121	0.0750599	0.0557908	0	0
ENSMUSG00000027270.14	ENSMUSG00000027270.14	Lamp5	0.77842	0.714405	0	0.488167	0.80631	0.66005
ENSMUSG00000046932.2	ENSMUSG00000046932.2	Vmn1r193	0.713592	0.608617	0.892395	0.964646	1.0931	0.859794
ENSMUSG00000049202.5	ENSMUSG00000049202.5	4930515G13Rik	0.314087	0	0	0	0.533265	0.326349
ENSMUSG00000036989.16	ENSMUSG00000036989.16	Trim3	22.1677	22.7506	24.3972	26.3114	25.8363	26.4826
ENSMUSG00000043948.2	ENSMUSG00000043948.2	Olfr691	1.41657	1.14574	0.83263	1.33497	1.3733	0.943781
ENSMUSG00000059878.12	ENSMUSG00000059878.12	Zfp422	21.9158	21.9851	18.6829	19.051	19.0576	20.6545
ENSMUSG00000046643.2	ENSMUSG00000046643.2	Olfr218	0	0	0	0	0	0
ENSMUSG00000004642.13	ENSMUSG00000004642.13	Slbp	86.1429	83.2599	82.1375	76.1635	86.1176	79.4887
ENSMUSG00000048170.14	ENSMUSG00000048170.14	Mcmbp	49.0653	47.4606	44.5438	44.4088	47.3361	46.5884
ENSMUSG00000031563.8	ENSMUSG00000031563.8	Wwc2	51.2684	50.7703	53.2613	52.4801	51.9722	51.1487
ENSMUSG00000044103.4	ENSMUSG00000044103.4	Il1f9	0.394721	0.252406	0.0409061	0.0931779	0.191277	0.377656
ENSMUSG00000046908.5	ENSMUSG00000046908.5	Ltb4r1	0	0	0	0.0565454	0	0
ENSMUSG00000034951.10	ENSMUSG00000034951.10	Cog7	8.93727	8.07138	9.05504	8.80644	8.57776	8.87607
ENSMUSG00000013736.16	ENSMUSG00000013736.16	Trnt1	112.026	102.611	84.0737	96.2955	89.9431	87.4688
ENSMUSG00000028991.15	ENSMUSG00000028991.15	Mtor	16.3806	16.7059	15.736	16.0002	19.4508	17.7936
ENSMUSG00000051118.9	ENSMUSG00000051118.9	Olfr77	0.435171	0.630677	0.525753	0.648475	0.516434	0.582167
ENSMUSG00000051098.6	ENSMUSG00000051098.6	Mblac2	2.37493	1.93535	3.01822	1.91065	1.95179	3.06601
ENSMUSG00000051652.4	ENSMUSG00000051652.4	Lrrc3	0.808075	0.624006	0.871489	0.972455	1.20555	1.05053
ENSMUSG00000040260.8	ENSMUSG00000040260.8	Daam2	0.0182819	0.0421166	0.0854214	0	0.0799267	0
ENSMUSG00000047370.5	ENSMUSG00000047370.5	Gm7367	12.6737	13.28	14.9712	7.61998	9.1165	17.8489
ENSMUSG00000035279.8	ENSMUSG00000035279.8	Ssc5d	0.19725	0.139831	0.226918	0.194026	0.14598	0.229568
ENSMUSG00000051279.2	ENSMUSG00000051279.2	Gdf6	0	0	0	0	0	0
ENSMUSG00000062075.13	ENSMUSG00000062075.13	Lmnb2	23.8768	24.597	22.5415	22.8557	22.0674	21.3115
ENSMUSG00000048355.2	ENSMUSG00000048355.2	Arxes1	0	0	0	0	0.0625618	0
ENSMUSG00000047030.15	ENSMUSG00000047030.15	Spata2	13.5671	12.7099	13.4075	13.8347	12.6626	13.5159
ENSMUSG00000038351.14	ENSMUSG00000038351.14	Sgsm2	9.74348	9.17923	9.98447	9.68568	9.92889	9.61809
ENSMUSG00000023025.16	ENSMUSG00000023025.16	Larp4	103.593	106.09	113.996	116.843	114.125	115.361
ENSMUSG00000045267.3	ENSMUSG00000045267.3	Tas2r119	0	0	0	0	0	0
ENSMUSG00000066392.12	ENSMUSG00000066392.12	Nrxn3	0.0235622	0.0864164	0.114162	0.0634068	0.0796791	0.0634587
ENSMUSG00000036357.5	ENSMUSG00000036357.5	Gpr101	0	0	0	0	0	0
ENSMUSG00000045886.7	ENSMUSG00000045886.7	Gm9803	18.4366	26.5633	21.8925	29.3035	24.6903	30.0944
ENSMUSG00000058402.14	ENSMUSG00000058402.14	Zfp420	3.68132	3.67614	3.62802	3.03539	3.66351	3.82628
ENSMUSG00000025317.7	ENSMUSG00000025317.7	Car5a	2.29535	1.56989	3.01068	2.06317	1.74169	1.79603
ENSMUSG00000038039.13	ENSMUSG00000038039.13	Gcc2	24.0816	26.4106	19.435	24.5278	25.4247	23.383
ENSMUSG00000050628.6	ENSMUSG00000050628.6	Ubald2	53.1858	48.6824	36.8305	37.5215	40.3948	37.8919
ENSMUSG00000046491.10	ENSMUSG00000046491.10	C1qtnf2	0	0	0	0	0	0
ENSMUSG00000046811.3	ENSMUSG00000046811.3	Gltpd2	0	0	0	0	0	0
ENSMUSG00000047102.4	ENSMUSG00000047102.4	Tas2r139	0	0	0	0	0	0
ENSMUSG00000029823.16	ENSMUSG00000029823.16	Luc7l2	92.0136	90.9933	95.9081	97.2905	99.4562	104.231
ENSMUSG00000050623.5	ENSMUSG00000050623.5	Catsperz	0	0.12753	0	0.116741	0.348763	0.118378
ENSMUSG00000046556.7	ENSMUSG00000046556.7	Zfp319	8.30734	8.50115	8.62899	8.30765	7.82528	7.8553
ENSMUSG00000042888.10	ENSMUSG00000042888.10	Prr30	0	0	0	0	0	0
ENSMUSG00000027639.16	ENSMUSG00000027639.16	Samhd1	76.174	77.951	76.1595	76.4629	83.589	78.5212
ENSMUSG00000020168.5	ENSMUSG00000020168.5	Olfr299	0.0147064	0	0	0	0	0
ENSMUSG00000047676.6	ENSMUSG00000047676.6	Rpsa-ps10	0.444656	0.168348	0.279563	0	0.641361	0.326358
ENSMUSG00000032564.16	ENSMUSG00000032564.16	Cpne4	0.502139	0.64193	1.50667	0.791069	0.981641	0.50679
ENSMUSG00000047509.1	ENSMUSG00000047509.1	Gm6776	0	0	0.0947148	0	0	0
ENSMUSG00000047050.2	ENSMUSG00000047050.2	Olfr914	0.621554	0.662761	0.623956	0.927277	1.1031	0.912793
ENSMUSG00000049436.5	ENSMUSG00000049436.5	Upk1b	0.224481	0.387644	0.174562	0.158983	0.163271	0.241842
ENSMUSG00000049285.4	ENSMUSG00000049285.4	Mblac1	3.3961	1.9206	2.3598	2.98795	1.80514	2.59719
ENSMUSG00000049052.4	ENSMUSG00000049052.4	Olfr812	0	0	0	0	0	0
ENSMUSG00000044938.8	ENSMUSG00000044938.8	Klhl31	0.343875	0.28369	0.281116	0.369764	0.359751	0.21706
ENSMUSG00000044067.7	ENSMUSG00000044067.7	Gpr22	0	0	0	0	0	0
ENSMUSG00000031596.15	ENSMUSG00000031596.15	Slc7a2	4.43364	4.05099	3.62288	3.75252	4.17077	3.03484
ENSMUSG00000032667.17	ENSMUSG00000032667.17	Pon2	23.1844	25.813	24.3957	24.9701	23.9226	24.0391
ENSMUSG00000051149.15	ENSMUSG00000051149.15	Adnp	81.4759	80.918	75.7636	76.8231	76.4687	78.6837
ENSMUSG00000004931.11	ENSMUSG00000004931.11	Apba3	18.1108	21.8481	20.073	23.6752	19.7903	20.9079
ENSMUSG00000054519.8	ENSMUSG00000054519.8	Zfp867	2.96293	3.48057	2.86022	3.3017	3.07073	3.53916
ENSMUSG00000044216.7	ENSMUSG00000044216.7	Kcnj4	0.194507	0.111977	0.484191	0.241237	0.339689	0.419394
ENSMUSG00000074359.2	ENSMUSG00000074359.2	Psg23	1.04658	1.01416	1.33283	1.20561	1.82076	1.13352
ENSMUSG00000053765.4	ENSMUSG00000053765.4	Oas1f	0	0	0	0	0	0
ENSMUSG00000089917.7	ENSMUSG00000089917.7	Uckl1	23.3016	20.8763	22.8969	25.457	22.5078	23.5894
ENSMUSG00000051680.3	ENSMUSG00000051680.3	Olfr693	0	0	0	0	0	0
ENSMUSG00000044018.3	ENSMUSG00000044018.3	Mrpl50	35.1845	35.104	34.0469	33.9556	37.0158	35.0413
ENSMUSG00000044006.8	ENSMUSG00000044006.8	Cilp2	0.0305981	0.035248	0.0572002	0.0163028	0.080286	0.0826682
ENSMUSG00000049755.14	ENSMUSG00000049755.14	Zfp672	10.7239	11.5425	9.48697	11.3007	10.4007	9.58482
ENSMUSG00000051355.18	ENSMUSG00000051355.18	Commd1	61.5217	62.8828	60.7952	61.3044	68.8394	52.8763
ENSMUSG00000045767.9	ENSMUSG00000045767.9	B230219D22Rik	41.8127	42.519	42.6115	40.2302	44.7069	44.4299
ENSMUSG00000049690.15	ENSMUSG00000049690.15	Nckap5	1.11395	0.460094	0.460003	0.909698	0.380986	0.894419
ENSMUSG00000045532.5	ENSMUSG00000045532.5	C1ql1	0.0499823	0.115041	0	0.106011	0.0871443	0.053753
ENSMUSG00000043251.6	ENSMUSG00000043251.6	Exoc3l	0.632647	0.316753	0.642167	0.292613	0.360449	0.385775
ENSMUSG00000048285.9	ENSMUSG00000048285.9	Frmd6	17.7363	17.3696	14.4429	12.9186	13.1275	13.5901
ENSMUSG00000047674.2	ENSMUSG00000047674.2	Pdha2	0	0	0	0	0	0
ENSMUSG00000048978.14	ENSMUSG00000048978.14	Nrsn1	0	0.0431488	0	0	0	0
ENSMUSG00000046215.3	ENSMUSG00000046215.3	Rprml	0	0	0	0	0	0
ENSMUSG00000023170.14	ENSMUSG00000023170.14	Gps2	43.8782	42.164	43.4805	40.7336	38.1855	39.442
ENSMUSG00000047215.14	ENSMUSG00000047215.14	Rpl9	1553.56	1576.84	1590.16	1585.87	1572.86	1574.56
ENSMUSG00000048101.6	ENSMUSG00000048101.6	Olfr19	0	0	0	0	0	0
ENSMUSG00000040481.17	ENSMUSG00000040481.17	Bptf	60.9169	60.8343	61.8744	57.0434	56.7605	61.1799
ENSMUSG00000050288.6	ENSMUSG00000050288.6	Fzd2	12.3703	11.6087	12.699	12.6147	14.1568	14.5029
ENSMUSG00000044477.12	ENSMUSG00000044477.12	Zfand3	33.1057	31.6872	34.5092	34.1882	33.6908	35.0251
ENSMUSG00000029001.15	ENSMUSG00000029001.15	Fbxo44	5.5745	4.08624	6.93008	6.94036	6.6862	7.71691
ENSMUSG00000047417.18	ENSMUSG00000047417.18	Rexo1	19.5559	19.0319	17.5804	18.9399	17.5336	19.7771
ENSMUSG00000050901.6	ENSMUSG00000050901.6	Mtnr1b	0	0	0	0	0	0
ENSMUSG00000062421.13	ENSMUSG00000062421.13	Arf2	36.1698	38.6163	31.9588	38.9957	32.6512	31.8496
ENSMUSG00000044441.5	ENSMUSG00000044441.5	Olfr1442	0.148221	0	0.0173523	0.0395569	0	0
ENSMUSG00000044562.12	ENSMUSG00000044562.12	Rasip1	0.672121	0.677366	0.588715	0.82747	0.550816	0.589692
ENSMUSG00000075605.3	ENSMUSG00000075605.3	Slurp2	0	0	0	0	0	0
ENSMUSG00000001472.17	ENSMUSG00000001472.17	Tcf25	157.696	157.184	164.883	154.042	162.1	159.679
ENSMUSG00000050144.13	ENSMUSG00000050144.13	Slc25a44	24.6255	24.717	31.1738	29.9212	30.3729	30.9366
ENSMUSG00000047259.3	ENSMUSG00000047259.3	Mc4r	0	0	0	0	0	0
ENSMUSG00000032854.12	ENSMUSG00000032854.12	Ugt8a	0	0	0	0.0379089	0	0
ENSMUSG00000024565.10	ENSMUSG00000024565.10	Sall3	0.53064	0.3613	0.293153	0.383637	0.370318	0.389773
ENSMUSG00000047586.4	ENSMUSG00000047586.4	Nccrp1	0	0	0.0445432	0	0	0
ENSMUSG00000051444.9	ENSMUSG00000051444.9	Bbs12	10.0857	10.8845	8.37924	7.76687	8.97444	8.05985
ENSMUSG00000048636.7	ENSMUSG00000048636.7	A730049H05Rik	0	0	0	0	0	0
ENSMUSG00000022383.13	ENSMUSG00000022383.13	Ppara	0.353086	0.429286	0.285475	0.292464	0.274393	0.391005
ENSMUSG00000114755.1	ENSMUSG00000114755.1	Galr3	0	0	0	0.0744161	0.0532064	0
ENSMUSG00000060735.4	ENSMUSG00000060735.4	Rxfp3	0.0463635	0.0355868	0.0721871	0.0493778	0.027019	0.0500769
ENSMUSG00000002870.8	ENSMUSG00000002870.8	Mcm2	128.527	125.075	131.459	128.257	136.832	135.653
ENSMUSG00000029503.16	ENSMUSG00000029503.16	P2rx2	0.0464603	0	0	0.0492835	0	0
ENSMUSG00000048677.9	ENSMUSG00000048677.9	Tpcn2	5.35305	4.96861	5.25397	5.48208	5.19196	5.6084
ENSMUSG00000062937.7	ENSMUSG00000062937.7	Mtap	93.5966	94.6924	85.8364	84.6356	88.6524	82.9209
ENSMUSG00000049076.12	ENSMUSG00000049076.12	Acap2	42.2496	43.7862	43.4905	43.0293	43.6501	45.3878
ENSMUSG00000045639.14	ENSMUSG00000045639.14	Zfp629	5.06844	4.46297	3.79573	7.27979	5.78116	6.30913
ENSMUSG00000047203.3	ENSMUSG00000047203.3	Vmn1r54	0.0207808	0	0.0388316	0.0221273	0.054498	0
ENSMUSG00000074491.9	ENSMUSG00000074491.9	Clec4g	0	0	0	0	0	0
ENSMUSG00000044576.6	ENSMUSG00000044576.6	Garem2	0.223386	0.296906	0.690545	0.805469	0.721273	0.538392
ENSMUSG00000092077.2	ENSMUSG00000092077.2	Olfr101	0.0467584	0.0269257	0.0218393	0.0248851	0.0408648	0.0819269
ENSMUSG00000046845.1	ENSMUSG00000046845.1	Il1f10	0	0	0	0	0	0
ENSMUSG00000044502.16	ENSMUSG00000044502.16	Bod1	51.5312	49.7478	48.8254	50.7593	49.8899	49.7871
ENSMUSG00000043164.3	ENSMUSG00000043164.3	Tmem212	0.252455	1.15951	0.819076	0.132458	0.983223	1.20881
ENSMUSG00000044863.7	ENSMUSG00000044863.7	Defb36	0	0	0	0	0	0
ENSMUSG00000050276.7	ENSMUSG00000050276.7	Mrgprg	0	0	0	0	0	0
ENSMUSG00000046826.7	ENSMUSG00000046826.7	Fam187b	0.513622	1.25301	1.29253	0.769878	0.884298	0.833892
ENSMUSG00000057406.16	ENSMUSG00000057406.16	Nsd2	96.5849	95.3486	91.9992	84.0138	87.932	85.3968
ENSMUSG00000046873.18	ENSMUSG00000046873.18	Mbtps2	41.1846	41.0803	40.4585	42.4324	40.7499	40.8956
ENSMUSG00000050147.9	ENSMUSG00000050147.9	F2rl3	0.0409076	0.0470894	0.0763258	0	0	0
ENSMUSG00000042962.5	ENSMUSG00000042962.5	Gm5436	0.148548	0	0	0	0	0
ENSMUSG00000030469.10	ENSMUSG00000030469.10	Zfp719	7.07825	9.73362	6.23281	6.82491	6.93468	6.92155
ENSMUSG00000046756.10	ENSMUSG00000046756.10	Mrps7	65.4114	65.8325	64.8244	63.0361	63.8213	63.8036
ENSMUSG00000048693.5	ENSMUSG00000048693.5	Olfr435	0	0	0	0	0	0
ENSMUSG00000048040.8	ENSMUSG00000048040.8	Arxes2	1.0979	0.659252	0.801168	1.16467	1.05895	1.23246
ENSMUSG00000045559.6	ENSMUSG00000045559.6	Olfr827	0	0.0262851	0.0568941	0.0243354	0.0399345	0.00822681
ENSMUSG00000050071.8	ENSMUSG00000050071.8	Bex1	0	0	0	0	0	0
ENSMUSG00000047638.15	ENSMUSG00000047638.15	Nr1h4	5.37694	4.89435	4.65023	5.0266	5.17173	4.67583
ENSMUSG00000028760.16	ENSMUSG00000028760.16	Eif4g3	13.0592	12.3457	12.4047	12.7991	13.344	14.1799
ENSMUSG00000047227.5	ENSMUSG00000047227.5	Gm527	2.7153	3.77178	2.18651	2.74738	3.49209	2.90702
ENSMUSG00000047123.8	ENSMUSG00000047123.8	Ticam1	6.37175	6.37564	5.67802	5.89295	6.41823	5.48845
ENSMUSG00000015087.14	ENSMUSG00000015087.14	Rabl6	55.2671	53.0144	52.3951	50.2955	52.2601	51.6363
ENSMUSG00000045539.3	ENSMUSG00000045539.3	Sprr3	0	0.0719006	0	0	0	0
ENSMUSG00000043165.7	ENSMUSG00000043165.7	Lor	0.200865	0.416202	0.374796	0.46927	0.210321	0.173053
ENSMUSG00000094380.3	ENSMUSG00000094380.3	Olfr904	0.454735	0.562991	0.596375	0.489731	0.410468	0.251435
ENSMUSG00000036676.14	ENSMUSG00000036676.14	Tmtc3	36.4149	35.4485	33.2245	43.8635	41.4436	36.4549
ENSMUSG00000044629.5	ENSMUSG00000044629.5	Cnrip1	0	0	0	0	0	0
ENSMUSG00000051510.13	ENSMUSG00000051510.13	Mafg	62.2535	60.6351	67.2507	67.0204	64.8988	67.1293
ENSMUSG00000048174.2	ENSMUSG00000048174.2	Tmem81	4.76181	5.38638	5.09001	5.27292	5.58661	5.38844
ENSMUSG00000042869.2	ENSMUSG00000042869.2	Olfr1370	0	0	0	0	0	0
ENSMUSG00000047804.15	ENSMUSG00000047804.15	Akap10	22.4199	22.781	23.4756	22.6625	22.511	24.0879
ENSMUSG00000049758.7	ENSMUSG00000049758.7	Olfr1318	0.50872	0.419619	0.430952	0.545944	0.49387	0.595125
ENSMUSG00000051397.5	ENSMUSG00000051397.5	Tacstd2	0	0	0	0	0	0
ENSMUSG00000050323.14	ENSMUSG00000050323.14	Ndufaf6	8.93586	7.85381	8.51932	7.2194	8.1523	8.87859
ENSMUSG00000015766.14	ENSMUSG00000015766.14	Eps8	112.574	107.381	146.079	148.229	135.906	141.613
ENSMUSG00000044819.5	ENSMUSG00000044819.5	Oxgr1	0.0356685	0.0205429	0.0499995	0.0569929	0.0779729	0.038533
ENSMUSG00000046049.7	ENSMUSG00000046049.7	Rp1l1	0	0	0	0	0	0
ENSMUSG00000090124.7	ENSMUSG00000090124.7	Ugt1a7c	10.329	7.96448	9.19687	9.69082	9.33602	13.1048
ENSMUSG00000044551.13	ENSMUSG00000044551.13	9930012K11Rik	6.07158	5.76128	5.59617	6.22078	5.82465	5.92564
ENSMUSG00000048970.9	ENSMUSG00000048970.9	C1galt1c1	25.8358	26.7993	27.2669	25.8819	29.8494	26.9592
ENSMUSG00000045467.13	ENSMUSG00000045467.13	Ttll13	0.0673473	0.0864525	0.0838877	0.0477963	0.137349	0.0727087
ENSMUSG00000049811.17	ENSMUSG00000049811.17	Fam161a	1.67344	1.67913	1.71497	1.83428	1.76558	2.27281
ENSMUSG00000009739.17	ENSMUSG00000009739.17	Pou6f1	2.1758	2.58548	1.72221	2.56121	1.73291	2.26424
ENSMUSG00000036892.12	ENSMUSG00000036892.12	Prodh2	5.9565	7.29502	6.61311	7.47174	9.26809	7.38285
ENSMUSG00000020516.15	ENSMUSG00000020516.15	Rps6kb1	34.9672	31.7909	33.4293	35.638	35.0411	37.2971
ENSMUSG00000043003.14	ENSMUSG00000043003.14	Rasef	0.0328427	0.0378145	0.0237163	0.0349122	0.0573546	0.0822766
ENSMUSG00000062312.5	ENSMUSG00000062312.5	Erbb2	20.4687	20.0873	18.9398	19.004	18.1807	19.5699
ENSMUSG00000051160.4	ENSMUSG00000051160.4	Olfr853	0.386334	0.69173	0.590873	0.472837	0.600823	0.704061
ENSMUSG00000030281.16	ENSMUSG00000030281.16	Il17rc	15.9735	21.2694	20.1128	23.2072	22.8822	22.6443
ENSMUSG00000049532.11	ENSMUSG00000049532.11	Sall2	8.48793	7.08407	6.52	5.95297	7.1842	7.24175
ENSMUSG00000089847.8	ENSMUSG00000089847.8	Timm10b	41.557	53.3646	47.8797	55.439	48.8474	52.0619
ENSMUSG00000049641.14	ENSMUSG00000049641.14	Vgll2	0	0	0.0408491	0	0	0
ENSMUSG00000025791.18	ENSMUSG00000025791.18	Pgm1	28.0528	25.7215	32.6141	33.7776	31.6883	33.0223
ENSMUSG00000046080.17	ENSMUSG00000046080.17	Clec9a	0.380214	0.436568	0.11748	0.26597	0.438735	0
ENSMUSG00000043432.7	ENSMUSG00000043432.7	Leng9	1.90133	1.48111	1.67104	1.48714	1.70981	1.41767
ENSMUSG00000047031.5	ENSMUSG00000047031.5	Vmn1r68	0.611814	0.737988	0.728779	0.881092	0.943129	0.998177
ENSMUSG00000049957.14	ENSMUSG00000049957.14	Ccdc137	42.0811	46.6455	31.3245	31.8639	37.589	37.0768
ENSMUSG00000045896.14	ENSMUSG00000045896.14	Paip2b	27.2536	28.3255	26.5754	27.2266	29.0617	28.0067
ENSMUSG00000047613.10	ENSMUSG00000047613.10	A430005L14Rik	18.485	19.7567	18.2033	16.5512	18.0219	18.407
ENSMUSG00000044597.4	ENSMUSG00000044597.4	Mycs	0	0	0	0	0	0
ENSMUSG00000059534.8	ENSMUSG00000059534.8	Uqcr10	388.823	385.352	398.59	362.222	365.516	386.298
ENSMUSG00000051414.5	ENSMUSG00000051414.5	Olfr829	1.50635	0.973867	1.03659	0.871639	1.0852	1.25466
ENSMUSG00000050822.11	ENSMUSG00000050822.11	Slc29a4	1.09711	1.15119	1.11586	1.06382	0.788291	0.842044
ENSMUSG00000044701.5	ENSMUSG00000044701.5	Il27	0	0	0.0727315	0	0	0
ENSMUSG00000043716.13	ENSMUSG00000043716.13	Rpl7	1764.08	1799.09	1750.33	1744.17	1767.64	1730.78
ENSMUSG00000049354.8	ENSMUSG00000049354.8	Dcaf7	56.8586	57.4814	57.6201	55.8404	58.3113	61.5425
ENSMUSG00000038011.15	ENSMUSG00000038011.15	Dnah10	0.0137743	0.0158724	0.0296827	0.0146999	0.0241194	0.0198778
ENSMUSG00000051403.9	ENSMUSG00000051403.9	Ppp1r37	19.3336	19.6821	19.3868	17.3674	19.2519	19.0058
ENSMUSG00000058260.2	ENSMUSG00000058260.2	Serpina9	0.176589	0.0247158	0.189436	0.0910043	0.125053	0.0911024
ENSMUSG00000005198.15	ENSMUSG00000005198.15	Polr2a	90.2043	84.9935	89.0263	85.0016	84.4338	87.5954
ENSMUSG00000042078.14	ENSMUSG00000042078.14	Svop	0.019827	0	0	0	0	0
ENSMUSG00000048904.5	ENSMUSG00000048904.5	Neurog1	0	0	0	0	0	0
ENSMUSG00000033510.14	ENSMUSG00000033510.14	Otud7a	0.0340941	0	0	0	0	0
ENSMUSG00000031786.7	ENSMUSG00000031786.7	Drc7	0	0	0	0	0	0
ENSMUSG00000032353.9	ENSMUSG00000032353.9	Tmed3	10.8457	11.2634	9.95133	11.4927	10.0797	8.84559
ENSMUSG00000049036.7	ENSMUSG00000049036.7	Tmem121	4.30167	3.30063	3.53696	3.14096	3.10592	4.08114
ENSMUSG00000047749.2	ENSMUSG00000047749.2	Zc3hav1l	10.1167	9.12283	8.65747	8.20723	9.19735	8.52904
ENSMUSG00000045248.6	ENSMUSG00000045248.6	Med26	14.8407	14.235	13.9694	14.1177	13.4639	13.2947
ENSMUSG00000043441.5	ENSMUSG00000043441.5	Gpr149	0.0169038	0.0391871	0	0	0	0
ENSMUSG00000063015.12	ENSMUSG00000063015.12	Ccni	89.5928	90.2847	92.5171	89.4474	88.266	86.1501
ENSMUSG00000044029.6	ENSMUSG00000044029.6	Olfr178	0.103411	0.117529	0.0637571	0.0370475	0	0.0370352
ENSMUSG00000049504.12	ENSMUSG00000049504.12	Proser1	16.7192	16.4094	17.9414	16.5931	17.2394	18.1494
ENSMUSG00000049940.7	ENSMUSG00000049940.7	Pgrmc2	49.0142	51.5849	56.685	53.3262	53.1129	53.8137
ENSMUSG00000045538.6	ENSMUSG00000045538.6	Ddx28	10.9804	9.92407	9.59296	10.73	10.2327	8.76489
ENSMUSG00000042961.13	ENSMUSG00000042961.13	Egflam	0.105116	0.13839	0.0982545	0.144022	0.131343	0.0486872
ENSMUSG00000042993.6	ENSMUSG00000042993.6	Ifnk	0	0	0	0	0	0
ENSMUSG00000051490.3	ENSMUSG00000051490.3	Foxd4	0.0359532	0	0	0	0	0
ENSMUSG00000049972.4	ENSMUSG00000049972.4	Skint9	0	0	0	0	0	0
ENSMUSG00000047286.7	ENSMUSG00000047286.7	Olfr370	0.214243	0.182991	0.25105	0.325612	0.184738	0.207555
ENSMUSG00000044988.7	ENSMUSG00000044988.7	Ucn3	0	0	0	0	0	0
ENSMUSG00000041777.12	ENSMUSG00000041777.12	Cir1	14.3456	14.0323	14.0761	14.5048	14.2022	13.4878
ENSMUSG00000050875.11	ENSMUSG00000050875.11	Minar2	0	0	0	0	0.0332882	0
ENSMUSG00000050304.4	ENSMUSG00000050304.4	Slc25a2	0.50057	0.831955	0.570128	0.707243	0.726898	0.657443
ENSMUSG00000047171.8	ENSMUSG00000047171.8	Helt	0	0	0	0	0	0
ENSMUSG00000049882.10	ENSMUSG00000049882.10	Vcpkmt	25.1482	23.6576	23.2123	24.3591	24.7612	25.9105
ENSMUSG00000048230.6	ENSMUSG00000048230.6	Fbxo43	0.576845	0.636464	0.646063	0.838293	0.729533	0.778614
ENSMUSG00000048004.15	ENSMUSG00000048004.15	Tmem196	0.1143	0.126959	0.0416886	0.210377	0.110814	0.160474
ENSMUSG00000024903.10	ENSMUSG00000024903.10	Lao1	0	0	0	0	0	0
ENSMUSG00000047759.6	ENSMUSG00000047759.6	Hs3st3a1	0	0	0	0	0	0
ENSMUSG00000044986.10	ENSMUSG00000044986.10	Tst	21.6204	22.1398	20.7602	18.7849	19.1697	18.6857
ENSMUSG00000011486.14	ENSMUSG00000011486.14	Slc25a41	0.0657825	0	0	0.0696089	0	0
ENSMUSG00000047085.14	ENSMUSG00000047085.14	Lrrc4b	0.174812	0.0287601	0.0233254	0.18603	0.240043	0.134758
ENSMUSG00000043119.5	ENSMUSG00000043119.5	Olfr448	0.446741	0.565978	0.438218	0.451808	0.39047	0.578779
ENSMUSG00000009108.15	ENSMUSG00000009108.15	Gnat2	1.19524	2.03218	1.47568	1.21993	1.21374	1.22266
ENSMUSG00000049999.4	ENSMUSG00000049999.4	Ppp1r3d	0	0	0	0	0	0
ENSMUSG00000035078.6	ENSMUSG00000035078.6	Mtmr9	32.6452	31.4167	35.862	33.6368	35.8427	33.5468
ENSMUSG00000034107.10	ENSMUSG00000034107.10	Ano7	0.0228337	0.0575049	0.108562	0	0.0436567	0.0246502
ENSMUSG00000047496.6	ENSMUSG00000047496.6	Rnf152	0.553051	0.462669	0.714934	0.704514	0.670996	0.631178
ENSMUSG00000032006.15	ENSMUSG00000032006.15	Pdgfd	0.773973	1.25274	1.22379	0.896107	1.07627	1.41106
ENSMUSG00000054499.9	ENSMUSG00000054499.9	Dedd2	7.89969	7.60676	8.35311	9.04743	8.88414	7.68436
ENSMUSG00000069874.7	ENSMUSG00000069874.7	Irgm2	0.198891	0.251369	0.220601	0.275088	0.21685	0.178752
ENSMUSG00000045609.6	ENSMUSG00000045609.6	Gm5455	0	0	0	0	0	0
ENSMUSG00000045291.8	ENSMUSG00000045291.8	E330021D16Rik	1.02221	1.5388	0.990418	1.5032	1.20079	1.05862
ENSMUSG00000047139.9	ENSMUSG00000047139.9	Cd24a	306.616	302.176	299.009	294.295	296.629	296.789
ENSMUSG00000036817.14	ENSMUSG00000036817.14	Sun1	64.4676	66.7787	63.2045	61.5552	62.5755	72.3207
ENSMUSG00000042790.16	ENSMUSG00000042790.16	Rnf214	18.7575	17.2254	18.0986	18.1701	17.2941	16.4602
ENSMUSG00000047441.4	ENSMUSG00000047441.4	Antxrl	0	0	0	0	0	0
ENSMUSG00000095388.7	ENSMUSG00000095388.7	Gm10681	0	0.0265984	0.021551	0	0.0201535	0.0497335
ENSMUSG00000044600.14	ENSMUSG00000044600.14	Smim7	52.9523	64.4316	61.3765	56.1899	57.3983	60.243
ENSMUSG00000005312.15	ENSMUSG00000005312.15	Ubqln1	76.2074	73.7086	75.3048	71.4972	76.7388	73.8942
ENSMUSG00000081234.3	ENSMUSG00000081234.3	Olfr1120	2.01466	2.25053	1.69575	2.42814	2.62794	2.90263
ENSMUSG00000044499.11	ENSMUSG00000044499.11	Hs3st5	0.0286252	0.065925	0	0.0304467	0.075014	0.0617542
ENSMUSG00000050085.5	ENSMUSG00000050085.5	Olfr622	0.487023	0.71029	0.845602	1.20873	0.850538	1.33389
ENSMUSG00000046179.17	ENSMUSG00000046179.17	E2f8	39.2213	37.9803	36.3892	34.6464	37.6144	36.2532
ENSMUSG00000025510.14	ENSMUSG00000025510.14	Cd151	108.731	106.909	92.0496	99.3397	98.4841	99.0993
ENSMUSG00000045555.3	ENSMUSG00000045555.3	Mettl24	0	0	0	0	0	0
ENSMUSG00000043230.2	ENSMUSG00000043230.2	Fam124b	0.0475391	0.05475	0	0.101197	0.0207728	0.025657
ENSMUSG00000044824.8	ENSMUSG00000044824.8	Olfr545	0.768118	0.459048	0.689917	0.778255	0.714308	1.04837
ENSMUSG00000043207.10	ENSMUSG00000043207.10	Zmpste24	48.4677	50.9497	46.8251	46.2283	48.838	49.3038
ENSMUSG00000049791.4	ENSMUSG00000049791.4	Fzd4	0.99253	0.956254	1.01822	1.1818	0.894944	0.982626
ENSMUSG00000051481.5	ENSMUSG00000051481.5	Krtap31-2	0	0	0	0	0	0
ENSMUSG00000026335.16	ENSMUSG00000026335.16	Pam	94.3886	101.114	94.0162	93.6558	93.1361	90.9497
ENSMUSG00000043831.12	ENSMUSG00000043831.12	Lysmd4	3.41967	2.47814	2.28336	2.77616	2.34423	2.59442
ENSMUSG00000115267.1	ENSMUSG00000115267.1	Vmn1r76	0.843466	0.977453	0.872267	1.00407	1.12787	1.07671
ENSMUSG00000047822.8	ENSMUSG00000047822.8	Angptl8	1.35912	1.00411	2.43506	1.432	1.68506	1.55582
ENSMUSG00000066072.13	ENSMUSG00000066072.13	Cyp4a10	0	0	0	0	0	0
ENSMUSG00000018589.8	ENSMUSG00000018589.8	Glra2	0.06503	0.155583	0.0681257	0.092735	0.0983184	0.0932941
ENSMUSG00000063221.6	ENSMUSG00000063221.6	Olfr930	0	0	0	0	0	0
ENSMUSG00000048058.17	ENSMUSG00000048058.17	Ldlrad3	13.1669	13.2513	13.3922	13.8005	13.299	13.9854
ENSMUSG00000034359.16	ENSMUSG00000034359.16	Skint2	0	0	0	0	0.052544	0.0647908
ENSMUSG00000041815.14	ENSMUSG00000041815.14	Poldip3	86.8019	91.3357	92.5874	86.0153	89.5184	87.7768
ENSMUSG00000053914.9	ENSMUSG00000053914.9	Kdm4d	0.0759182	0.145716	0.0924566	0.0701907	0.057656	0.109239
ENSMUSG00000044676.10	ENSMUSG00000044676.10	Zfp612	0.190439	0.0777048	0.0395389	0.0450595	0.11098	0.0913942
ENSMUSG00000046006.6	ENSMUSG00000046006.6	Gapt	0.0348723	0.321192	0.227831	0.222355	0.152218	0.187914
ENSMUSG00000043463.6	ENSMUSG00000043463.6	Rab9b	0.290017	0.247541	0.209974	0.320699	0.284535	0.243158
ENSMUSG00000050625.4	ENSMUSG00000050625.4	Ccdc121	0	0.0450893	0.0365449	0	0	0
ENSMUSG00000049618.6	ENSMUSG00000049618.6	Olfr103	0	0	0	0	0	0
ENSMUSG00000050321.3	ENSMUSG00000050321.3	Neto1	0.0467459	0.0982902	0.0655282	0.0920029	0.0406487	0.191948
ENSMUSG00000043008.9	ENSMUSG00000043008.9	Klhl6	0	0	0	0	0	0
ENSMUSG00000051499.7	ENSMUSG00000051499.7	Zfp786	0.569202	0.679872	0.472713	0.718291	0.442281	0.637397
ENSMUSG00000045763.8	ENSMUSG00000045763.8	Basp1	138.815	134.821	140.171	138.747	140.968	130.834
ENSMUSG00000047897.10	ENSMUSG00000047897.10	Ripply2	0	0	0	0	0	0
ENSMUSG00000050195.8	ENSMUSG00000050195.8	Scd4	1.22976	1.16915	1.26243	1.14802	1.13878	1.4092
ENSMUSG00000058239.13	ENSMUSG00000058239.13	Usf2	58.9303	59.5567	71.4637	68.2241	68.6367	71.3829
ENSMUSG00000038298.14	ENSMUSG00000038298.14	Pdzk1	0	0.0289562	0.0469686	0	0.050055	0.423619
ENSMUSG00000046719.7	ENSMUSG00000046719.7	Nxph3	0	0.0383774	0.09334	0	0.0291032	0
ENSMUSG00000036411.10	ENSMUSG00000036411.10	9530077C05Rik	0.906795	0.612067	0.817373	0.967403	1.25414	0.89284
ENSMUSG00000074121.3	ENSMUSG00000074121.3	Ntf5	0.650646	0.79102	0.99606	0.500064	0.688014	0.644957
ENSMUSG00000062235.6	ENSMUSG00000062235.6	Gm5341	0	0	0	0	0	0
ENSMUSG00000022685.9	ENSMUSG00000022685.9	Parn	24.5075	25.8619	23.5033	24.0262	24.9442	25.7253
ENSMUSG00000055884.8	ENSMUSG00000055884.8	Fancm	14.6061	15.1099	17.1752	12.698	10.6476	14.1757
ENSMUSG00000046245.13	ENSMUSG00000046245.13	Pilra	6.60454	5.87959	6.85956	6.33732	5.12664	5.15097
ENSMUSG00000048938.12	ENSMUSG00000048938.12	Nr1h5	0.143708	0.165505	0.156609	0.203936	0.272107	0.387789
ENSMUSG00000044072.14	ENSMUSG00000044072.14	Eml6	0.326601	0.321242	0.312893	0.322893	0.390435	0.353322
ENSMUSG00000043572.7	ENSMUSG00000043572.7	Pars2	6.75349	5.56761	5.19363	4.83444	3.99851	5.86353
ENSMUSG00000049422.7	ENSMUSG00000049422.7	Chchd10	8.36087	7.50889	12.1455	12.3131	11.1215	12.5793
ENSMUSG00000049806.4	ENSMUSG00000049806.4	Olfr466	0.572214	0.454021	0.521256	0.718525	0.603794	0.51573
ENSMUSG00000047356.2	ENSMUSG00000047356.2	Lcn10	0	0	0	0	0	0
ENSMUSG00000043091.9	ENSMUSG00000043091.9	Tuba1c	274.143	282.599	276.314	279.836	293.675	297.446
ENSMUSG00000089798.10	ENSMUSG00000089798.10	1700028K03Rik	0.000228122	0.125135	0	4.8e-05	0	1.84e-05
ENSMUSG00000049097.9	ENSMUSG00000049097.9	Ankrd34a	0.583119	0.640992	0.618844	0.338404	0.347365	0.428987
ENSMUSG00000043329.4	ENSMUSG00000043329.4	Gm8849	0	0	0	0	0	0
ENSMUSG00000079842.1	ENSMUSG00000079842.1	Spag11a	0	0	0	0	0	0
ENSMUSG00000043036.13	ENSMUSG00000043036.13	Ccdc63	0.0301258	0	0.168764	0.248263	0.319566	0
ENSMUSG00000047716.4	ENSMUSG00000047716.4	Olfr736	0	0	0	0	0	0
ENSMUSG00000094692.2	ENSMUSG00000094692.2	Olfr738	0	0	0	0	0	0
ENSMUSG00000047557.2	ENSMUSG00000047557.2	Lxn	46.8277	47.5602	38.427	39.424	42.1488	44.7971
ENSMUSG00000044649.4	ENSMUSG00000044649.4	Krtap4-2	0	0	0	0	0.0721748	0
ENSMUSG00000046493.5	ENSMUSG00000046493.5	Olfr1352	0.434716	0.437252	0.512628	0.69156	0.522781	0.386063
ENSMUSG00000044528.5	ENSMUSG00000044528.5	Tram1l1	0.411429	0.353958	0.462674	0.363733	0.32892	0.442659
ENSMUSG00000044646.15	ENSMUSG00000044646.15	Zbtb7c	3.62094	3.63788	4.94291	5.3157	5.08534	5.68135
ENSMUSG00000044515.5	ENSMUSG00000044515.5	Gm8385	0	0	0	0	0	0
ENSMUSG00000045802.13	ENSMUSG00000045802.13	Hsf3	0	0	0	0	0	0
ENSMUSG00000052934.14	ENSMUSG00000052934.14	Fbxo31	12.8943	11.5725	11.2287	9.65525	10.1707	9.92379
ENSMUSG00000040374.13	ENSMUSG00000040374.13	Pex2	32.1202	33.6646	29.7895	30.0764	34.4298	32.8386
ENSMUSG00000018381.15	ENSMUSG00000018381.15	Abi3	2.68501	2.94328	2.71612	2.39073	2.64178	2.46884
ENSMUSG00000050815.6	ENSMUSG00000050815.6	Olfr1441	0.505632	0.54335	0.446813	0.573256	0.363745	0.290678
ENSMUSG00000057143.15	ENSMUSG00000057143.15	Trim12c	0.539976	0.549559	0.312873	0.350643	0.362739	0.451744
ENSMUSG00000050478.3	ENSMUSG00000050478.3	Olfr807	0	0	0	0	0	0
ENSMUSG00000060261.15	ENSMUSG00000060261.15	Gtf2i	88.9568	84.1724	85.8151	83.7057	86.6986	89.0166
ENSMUSG00000034259.8	ENSMUSG00000034259.8	Exosc4	22.3772	23.4923	18.9878	19.9584	19.9987	19.5937
ENSMUSG00000050587.14	ENSMUSG00000050587.14	Lrrc4c	0.0191423	0.0247728	0	0.359663	0.0502089	0.023224
ENSMUSG00000044763.8	ENSMUSG00000044763.8	Trmt10c	23.9996	23.4662	22.5254	24.3501	23.5737	23.3821
ENSMUSG00000043472.10	ENSMUSG00000043472.10	Lce3d	0	0	0	0	0	0
ENSMUSG00000035506.16	ENSMUSG00000035506.16	Slc12a8	1.90684	2.00653	1.61565	2.69815	1.55032	2.27246
ENSMUSG00000050471.17	ENSMUSG00000050471.17	Fam118b	14.6012	17.0329	18.2582	18.5545	17.3971	20.1735
ENSMUSG00000069620.6	ENSMUSG00000069620.6	Gm5250	0	0	0	0	0	0
ENSMUSG00000052819.6	ENSMUSG00000052819.6	Best2	0.108986	0.217215	0.117411	0.200575	0.221974	0.067803
ENSMUSG00000046546.3	ENSMUSG00000046546.3	Fam43a	9.04025	8.08544	6.61997	6.37777	5.98281	7.15338
ENSMUSG00000039001.12	ENSMUSG00000039001.12	Rps21	2973.16	2905.37	2860.08	2858.09	2809.48	2774.94
ENSMUSG00000039217.13	ENSMUSG00000039217.13	Il18	0	0.596499	0.120374	0.824588	0.594335	0.209041
ENSMUSG00000056025.12	ENSMUSG00000056025.12	Clca3a1	67.3984	68.6507	63.2256	61.7619	66.8936	65.4985
ENSMUSG00000051671.7	ENSMUSG00000051671.7	Coa6	35.6416	29.3362	31.0748	31.8241	36.6531	32.9019
ENSMUSG00000026839.17	ENSMUSG00000026839.17	Upp2	0.0649027	0.0373644	0.0908797	0.103494	0.0283366	0.0349855
ENSMUSG00000046372.4	ENSMUSG00000046372.4	Gm5590	3.65324	3.0823	3.77709	3.64498	5.36	5.01149
ENSMUSG00000048175.13	ENSMUSG00000048175.13	Asb8	32.0615	28.8509	37.09	37.5537	35.9624	33.7436
ENSMUSG00000051437.4	ENSMUSG00000051437.4	Ubqlnl	0	0	0	0	0	0
ENSMUSG00000045725.5	ENSMUSG00000045725.5	Prr15	0.485113	0.558621	0.587998	1.18414	0.888623	0.887593
ENSMUSG00000045294.11	ENSMUSG00000045294.11	Insig1	50.4954	51.9788	156.083	159.909	142.377	152.292
ENSMUSG00000045327.7	ENSMUSG00000045327.7	6330549D23Rik	1.60181	1.47726	1.34908	1.59339	2.12875	1.46846
ENSMUSG00000048376.6	ENSMUSG00000048376.6	F2r	226.412	225.337	175.603	169.848	171.751	162.678
ENSMUSG00000045757.6	ENSMUSG00000045757.6	Zfp764	4.91594	5.08168	4.57754	4.15938	4.08562	3.99651
ENSMUSG00000043556.10	ENSMUSG00000043556.10	Fbxl7	0.18953	0.136655	0.166012	0.198293	0.279907	0.19068
ENSMUSG00000032322.14	ENSMUSG00000032322.14	Pstpip1	0.419313	0.438833	0.497968	0.323933	0.399216	0.24638
ENSMUSG00000045508.4	ENSMUSG00000045508.4	Olfr1367	0	0	0	0	0	0
ENSMUSG00000045777.14	ENSMUSG00000045777.14	Ifitm10	0.920501	0.968246	0.849608	0.917811	1.11782	0.712412
ENSMUSG00000054203.7	ENSMUSG00000054203.7	Ifi205	0.532288	0.665647	0.311247	1.03949	0.372979	0.328276
ENSMUSG00000029500.16	ENSMUSG00000029500.16	Pgam5	76.3482	66.782	75.0888	62.7507	69.5864	62.5922
ENSMUSG00000047604.3	ENSMUSG00000047604.3	Frat2	7.32601	7.97392	5.42617	5.41177	6.11075	6.04262
ENSMUSG00000045733.7	ENSMUSG00000045733.7	Sprn	0	0	0	0	0	0
ENSMUSG00000048745.3	ENSMUSG00000048745.3	Olfr820	0	0.0193119	0.0313371	0	0	0
ENSMUSG00000012076.8	ENSMUSG00000012076.8	Brms1l	21.8912	21.2548	18.682	19.3589	21.6235	21.3299
ENSMUSG00000041353.12	ENSMUSG00000041353.12	Tmem29	11.5945	10.9515	12.4684	12.4805	12.7595	12.7525
ENSMUSG00000050244.9	ENSMUSG00000050244.9	Heatr1	54.1854	55.0044	56.59	52.9601	55.0801	55.8875
ENSMUSG00000045576.16	ENSMUSG00000045576.16	St7l	11.3876	12.6974	11.6162	11.7791	15.2564	13.4198
ENSMUSG00000043342.9	ENSMUSG00000043342.9	Hoxd9	0.0397756	0.248705	0.0745347	0	0.0909861	0.0817146
ENSMUSG00000034239.14	ENSMUSG00000034239.14	Gm884	0	0	0	0	0	0
ENSMUSG00000060477.14	ENSMUSG00000060477.14	Irak2	21.1885	21.0434	21.0414	19.8259	21.425	21.9948
ENSMUSG00000028664.14	ENSMUSG00000028664.14	Ephb2	0.523263	0.616291	0.584336	0.748431	0.678481	0.644667
ENSMUSG00000049303.10	ENSMUSG00000049303.10	Syt12	6.76868	7.36137	5.94105	5.55019	5.84957	6.15583
ENSMUSG00000102252.5	ENSMUSG00000102252.5	Snrpn	0.329248	0.12635	0.273117	0.272077	0.255456	0.315337
ENSMUSG00000045204.4	ENSMUSG00000045204.4	Olfr835	0	0	0	0	0	0
ENSMUSG00000034063.8	ENSMUSG00000034063.8	4930590J08Rik	0.118363	0.181776	0.147462	0.12605	0.120726	0.106528
ENSMUSG00000049904.7	ENSMUSG00000049904.7	Tmem17	1.44027	1.87154	1.68967	1.42954	1.5801	0.89982
ENSMUSG00000083695.6	ENSMUSG00000083695.6	Rnf138rt1	0	0	0	0	0	0
ENSMUSG00000048481.15	ENSMUSG00000048481.15	Mypop	12.6505	10.3133	9.75077	9.89276	8.67517	9.69284
ENSMUSG00000045731.6	ENSMUSG00000045731.6	Pnoc	0.655037	0.696614	0.708404	0.885607	0.48006	0.716871
ENSMUSG00000045064.5	ENSMUSG00000045064.5	Zc2hc1c	2.33156	1.8457	2.4988	1.97901	2.59918	2.91887
ENSMUSG00000028876.7	ENSMUSG00000028876.7	Epha10	0.603187	0.559506	0.387081	0.440028	0.534755	0.452547
ENSMUSG00000023982.8	ENSMUSG00000023982.8	Guca1a	0.383564	0.110205	0.178184	0.202098	0.166461	0.717278
ENSMUSG00000044827.10	ENSMUSG00000044827.10	Tlr1	0.111645	0.128585	0.134044	0.110316	0.18187	0.385713
ENSMUSG00000048096.7	ENSMUSG00000048096.7	Lmod1	0	0	0	0	0	0
ENSMUSG00000036078.16	ENSMUSG00000036078.16	Sigmar1	70.2522	68.0488	82.665	79.4744	76.7237	76.5312
ENSMUSG00000047977.3	ENSMUSG00000047977.3	Synb	0.852348	0.825714	1.03672	0.756453	0.935768	0.928228
ENSMUSG00000048911.15	ENSMUSG00000048911.15	Rnf24	19.1192	19.3288	19.0992	18.6936	19.3613	19.4807
ENSMUSG00000050763.4	ENSMUSG00000050763.4	Olfr1395	0	0	0	0	0	0
ENSMUSG00000050035.7	ENSMUSG00000050035.7	Fhl4	0.229134	0.413853	0.53451	0.429282	0.555841	0.34869
ENSMUSG00000038295.14	ENSMUSG00000038295.14	Atg9b	2.33049	2.13585	2.24162	2.44655	1.94873	2.2055
ENSMUSG00000048304.8	ENSMUSG00000048304.8	Slitrk3	0.0432272	0.0665148	0.0683534	0.015433	0.0378013	0.093113
ENSMUSG00000061184.8	ENSMUSG00000061184.8	Tmprss11c	0	0	0	0	0	0
ENSMUSG00000045790.10	ENSMUSG00000045790.10	Ccdc149	0.716409	0.445749	0.764315	0.455482	0.4279	0.897641
ENSMUSG00000044250.8	ENSMUSG00000044250.8	Pced1b	0.312326	0.0918422	0.0744357	0.101659	0.0696176	0.206191
ENSMUSG00000040177.10	ENSMUSG00000040177.10	2310057M21Rik	12.6308	12.5479	15.08	14.7205	14.6311	13.859
ENSMUSG00000043692.6	ENSMUSG00000043692.6	Olfr399	0	0	0	0	0	0
ENSMUSG00000049506.7	ENSMUSG00000049506.7	Sppl2c	0.0627219	0.108332	0.0292785	0.0333442	0.054777	0.236714
ENSMUSG00000050097.6	ENSMUSG00000050097.6	Ces2b	0.52416	0.458588	0.642144	0.566478	0.464222	0.573493
ENSMUSG00000050600.5	ENSMUSG00000050600.5	Zfp831	0.0261337	0.0225845	0.0244433	0.0418235	0.0743482	0.0353469
ENSMUSG00000050567.16	ENSMUSG00000050567.16	Maml1	20.4968	19.8346	18.7773	17.2883	18.9655	18.7297
ENSMUSG00000053119.11	ENSMUSG00000053119.11	Chmp3	83.0264	78.2615	81.9997	81.5585	84.9862	91.2235
ENSMUSG00000046615.2	ENSMUSG00000046615.2	Actrt1	0	0	0	0	0	0
ENSMUSG00000049489.5	ENSMUSG00000049489.5	Ccnq	18.0891	19.0158	17.6616	16.9711	17.2171	13.7279
ENSMUSG00000053907.10	ENSMUSG00000053907.10	Mat2a	207.529	205.946	194.642	190.984	205.287	204.277
ENSMUSG00000050762.5	ENSMUSG00000050762.5	Prss27	0.363752	0.278988	0.28237	0.320988	0.15839	0.325508
ENSMUSG00000043529.4	ENSMUSG00000043529.4	Olfr266	0.0775994	0.0892315	0	0.0819792	0.134941	0.249394
ENSMUSG00000043019.12	ENSMUSG00000043019.12	Edem3	14.7416	16.5729	15.2113	14.933	15.0319	15.2118
ENSMUSG00000050435.2	ENSMUSG00000050435.2	Ube2dnl1	0	0	0	0	0.103674	0
ENSMUSG00000043605.5	ENSMUSG00000043605.5	Olfr13	0.166853	0.214886	0.224391	0.195679	0.300432	0.112973
ENSMUSG00000021218.10	ENSMUSG00000021218.10	Gdi2	277.62	282.797	278.572	286.123	291.332	295.814
ENSMUSG00000048087.6	ENSMUSG00000048087.6	Gm4737	0.170957	0.195792	0.168933	0	0.296736	0
ENSMUSG00000048284.4	ENSMUSG00000048284.4	Tas2r126	0	0.101384	0.0819885	0	0	0
ENSMUSG00000055430.4	ENSMUSG00000055430.4	Nap1l5	0	0	0	0	0	0
ENSMUSG00000045055.5	ENSMUSG00000045055.5	Rpsa-ps2	0.378955	0	0.118497	0	0.110082	0.140257
ENSMUSG00000046822.13	ENSMUSG00000046822.13	Slc39a3	4.57829	4.12836	4.0579	4.18039	3.41837	3.56728
ENSMUSG00000032307.16	ENSMUSG00000032307.16	Ube2q2	29.8901	28.9751	26.755	25.0337	26.6205	27.0765
ENSMUSG00000043312.6	ENSMUSG00000043312.6	Olfr131	0	0.0539703	0	0.190713	0.0391843	0.0967021
ENSMUSG00000048332.13	ENSMUSG00000048332.13	Lhfp	38.1824	36.9724	40.8124	36.8134	38.813	40.3374
ENSMUSG00000048080.2	ENSMUSG00000048080.2	Olfr731	1.97575	2.54244	2.20736	2.37335	2.35595	2.44286
ENSMUSG00000043313.6	ENSMUSG00000043313.6	Pcdhb19	0.19031	0.208635	0.288029	0.309005	0.245913	0.27421
ENSMUSG00000037808.13	ENSMUSG00000037808.13	Fam76b	16.3312	16.6921	16.6466	17.4239	17.5863	17.9036
ENSMUSG00000049327.17	ENSMUSG00000049327.17	Kmt5a	261.165	251.778	249.508	232.519	252.893	237.248
ENSMUSG00000048371.8	ENSMUSG00000048371.8	Pdp2	12.6326	12.7792	18.8028	18.6275	18.5697	17.9733
ENSMUSG00000043811.5	ENSMUSG00000043811.5	Rtn4r	0.218732	0.251818	0.714436	0.658462	0.254567	0.667762
ENSMUSG00000050965.14	ENSMUSG00000050965.14	Prkca	24.3753	24.6088	26.9851	27.3069	24.5728	24.3671
ENSMUSG00000046058.7	ENSMUSG00000046058.7	Eid2	5.77111	4.24274	4.43256	4.02153	3.91169	3.9059
ENSMUSG00000022313.10	ENSMUSG00000022313.10	Utp23	23.4533	25.4949	25.0875	22.9364	23.3975	25.026
ENSMUSG00000045968.7	ENSMUSG00000045968.7	Teddm2	0.0436744	0.251351	0.260562	0.407879	0.352246	0.339778
ENSMUSG00000043385.4	ENSMUSG00000043385.4	Olfr267	0.286662	0.578171	0.400885	0.474292	0.323617	0.468722
ENSMUSG00000046431.2	ENSMUSG00000046431.2	Olfr518	0.136584	0.236256	0.192319	0.24223	0.418508	0.295192
ENSMUSG00000049521.2	ENSMUSG00000049521.2	Cdc42ep1	50.6411	50.2726	41.4193	40.4081	38.0001	39.3623
ENSMUSG00000047889.9	ENSMUSG00000047889.9	Serpinb6d	0	0	0	0	0	0
ENSMUSG00000030591.17	ENSMUSG00000030591.17	Psmd8	213.311	219.798	233.907	219.011	210.547	206.989
ENSMUSG00000089824.10	ENSMUSG00000089824.10	Rbm12	54.7554	56.3752	49.0331	57.1142	56.3131	56.6434
ENSMUSG00000043659.11	ENSMUSG00000043659.11	Npsr1	0	0	0	0	0	0
ENSMUSG00000050553.3	ENSMUSG00000050553.3	Gk2	0	0	0	0	0	0
ENSMUSG00000046034.8	ENSMUSG00000046034.8	Otulin	37.1038	37.9937	37.1652	36.4253	36.9439	39.4829
ENSMUSG00000045107.5	ENSMUSG00000045107.5	Saysd1	3.29771	3.37938	3.42633	2.79756	2.59099	3.26555
ENSMUSG00000046093.9	ENSMUSG00000046093.9	Hpcal4	0	0.0512335	0.0124291	0.0141717	0.0116308	0
ENSMUSG00000025017.10	ENSMUSG00000025017.10	Pik3ap1	9.33197	8.95576	7.65151	7.62716	7.87969	7.35396
ENSMUSG00000046272.4	ENSMUSG00000046272.4	Olfr1444	0	0	0	0	0	0
ENSMUSG00000045091.4	ENSMUSG00000045091.4	Aqp12	0	0	0	0	0	0
ENSMUSG00000022200.8	ENSMUSG00000022200.8	Golph3	78.3178	79.2825	79.7037	80.7536	79.5907	78.5984
ENSMUSG00000031651.5	ENSMUSG00000031651.5	Triml1	0	0	0	0	0	0
ENSMUSG00000045684.10	ENSMUSG00000045684.10	Lcn6	0	0	0	0	0	0
ENSMUSG00000045912.9	ENSMUSG00000045912.9	C2cd4c	1.25709	1.60948	1.60731	1.38173	1.4111	1.28663
ENSMUSG00000048106.6	ENSMUSG00000048106.6	4632415L05Rik	10.2489	9.13862	9.49935	8.62857	12.5318	11.8202
ENSMUSG00000051617.3	ENSMUSG00000051617.3	Krt9	0	0	0	0	0	0
ENSMUSG00000047492.5	ENSMUSG00000047492.5	Inhbe	1.50182	1.48294	1.21058	1.45945	1.69706	1.56761
ENSMUSG00000046411.2	ENSMUSG00000046411.2	Rps4l-ps	0	0	0	0	0	0
ENSMUSG00000050705.15	ENSMUSG00000050705.15	2310061I04Rik	51.6445	54.4248	54.7465	57.0486	50.222	53.4788
ENSMUSG00000034343.14	ENSMUSG00000034343.14	Ube2f	46.7529	53.1975	48.9789	45.4906	52.8628	51.0863
ENSMUSG00000049605.3	ENSMUSG00000049605.3	Olfr418	1.73742	1.33147	1.49708	1.83998	1.9886	1.54567
ENSMUSG00000055320.17	ENSMUSG00000055320.17	Tead1	62.9717	61.0587	57.2512	59.5322	60.092	59.4345
ENSMUSG00000047407.17	ENSMUSG00000047407.17	Tgif1	134.247	136.798	127.4	126.281	124.915	129.704
ENSMUSG00000044393.15	ENSMUSG00000044393.15	Dsg2	1.7597	1.74531	2.22415	2.59328	2.07829	2.4319
ENSMUSG00000051251.3	ENSMUSG00000051251.3	Nhlh1	0.0279109	0	0	0.0296899	0	0.0301097
ENSMUSG00000048758.14	ENSMUSG00000048758.14	Rpl29	1412.12	1391.98	1357.46	1324.16	1328.75	1306.94
ENSMUSG00000050473.5	ENSMUSG00000050473.5	Slc35d3	0	0	0	0	0	0
ENSMUSG00000048155.4	ENSMUSG00000048155.4	H2bfm	0	0	0.140075	0	0	0.161321
ENSMUSG00000044934.13	ENSMUSG00000044934.13	Zfp367	27.581	28.0272	35.4604	33.3907	34.9788	36.172
ENSMUSG00000073457.4	ENSMUSG00000073457.4	Smok2b	0	0	1.06e-06	0	0.0391991	0
ENSMUSG00000063681.14	ENSMUSG00000063681.14	Crb1	0.126863	0.134732	0.127214	0.199229	0.206524	0.170625
ENSMUSG00000050556.9	ENSMUSG00000050556.9	Kcnb1	0.0458856	0.100161	0.122158	0.113864	0.0709968	0.060036
ENSMUSG00000043060.8	ENSMUSG00000043060.8	Fscb	0	0	0	0	0	0
ENSMUSG00000050382.14	ENSMUSG00000050382.14	Kif7	2.32885	2.06678	2.14111	2.48797	2.24185	2.19103
ENSMUSG00000050468.12	ENSMUSG00000050468.12	Astl	0	0	0	0	0	0
ENSMUSG00000023973.13	ENSMUSG00000023973.13	Cnpy3	30.9826	33.7695	34.5623	33.8468	35.5472	35.8859
ENSMUSG00000046259.2	ENSMUSG00000046259.2	Sprr2h	30.9523	27.9802	14.5194	14.343	13.9659	18.1214
ENSMUSG00000013465.19	ENSMUSG00000013465.19	Nelfb	49.0535	54.1276	47.2221	45.8796	52.1282	51.6401
ENSMUSG00000048787.13	ENSMUSG00000048787.13	Dcun1d3	7.93213	11.9402	10.3896	9.02728	9.39543	8.84673
ENSMUSG00000051735.7	ENSMUSG00000051735.7	Rinl	0.189456	0.222424	0.110348	0.159666	0.12264	0.304639
ENSMUSG00000046678.6	ENSMUSG00000046678.6	Olfr981	0.443192	0.490155	0.400294	0.673528	0.709904	0.703933
ENSMUSG00000051682.15	ENSMUSG00000051682.15	Treml4	0	0	0	0	0	0
ENSMUSG00000043715.12	ENSMUSG00000043715.12	Olfr1326-ps1	0	0	0	0	0	0
ENSMUSG00000078776.9	ENSMUSG00000078776.9	9530053A07Rik	0.365958	0.327956	0.273796	0.242889	0.284707	0.395889
ENSMUSG00000044405.4	ENSMUSG00000044405.4	Adig	0.151914	0.266349	0.421723	0.317719	0.131178	0
ENSMUSG00000050251.5	ENSMUSG00000050251.5	Olfr809	0.213517	0.386613	0.25235	0.380631	0.289118	0.408006
ENSMUSG00000062064.6	ENSMUSG00000062064.6	Slc2a7	0	0	0	0	0	0
ENSMUSG00000061273.3	ENSMUSG00000061273.3	Mmgt1	29.9091	30.4106	33.0097	33.349	32.6732	31.9406
ENSMUSG00000049620.9	ENSMUSG00000049620.9	Prss33	0	0	0	0	0.0473311	0
ENSMUSG00000048852.13	ENSMUSG00000048852.13	Gm12185	0.178047	0.162345	0.104911	0.0666353	0.229375	0.135459
ENSMUSG00000048411.4	ENSMUSG00000048411.4	Gm597	0	0	0.0219374	0	0	0
ENSMUSG00000045662.17	ENSMUSG00000045662.17	Henmt1	0.466151	0.640243	0.382245	1.00911	0.359857	0.527109
ENSMUSG00000017754.13	ENSMUSG00000017754.13	Pltp	3.24439	5.1063	6.43198	6.30573	7.04562	5.7876
ENSMUSG00000022792.16	ENSMUSG00000022792.16	Yars2	39.9029	42.6564	33.4579	34.6235	37.8038	35.0553
ENSMUSG00000044293.5	ENSMUSG00000044293.5	Olfr794	0.630414	0.590408	0.480527	0.832268	0.6473	0.589154
ENSMUSG00000045797.1	ENSMUSG00000045797.1	4930402K13Rik	0	0	0	0	0	0
ENSMUSG00000034450.8	ENSMUSG00000034450.8	Gulo	0	0	0	0	0	0.033059
ENSMUSG00000051185.9	ENSMUSG00000051185.9	Fam174a	3.45147	3.9369	3.09654	3.89001	3.05528	3.75051
ENSMUSG00000046330.10	ENSMUSG00000046330.10	Rpl37a	1939.89	1941.53	1887.87	1903.79	1829.84	1796.81
ENSMUSG00000050732.9	ENSMUSG00000050732.9	Vamp8	111.882	115.939	124.189	124.226	129.08	131.251
ENSMUSG00000044164.2	ENSMUSG00000044164.2	Rnf182	0	0	0.0176077	0	0.0329499	0.0203532
ENSMUSG00000048153.6	ENSMUSG00000048153.6	Olfr49	1.18478	1.31389	1.17035	0.853518	0.967803	1.43023
ENSMUSG00000045838.8	ENSMUSG00000045838.8	Ccdc9b	20.9501	20.3929	15.6518	16.0376	16.8168	16.7782
ENSMUSG00000048647.9	ENSMUSG00000048647.9	Exd1	2.52336	3.05527	2.87419	2.53623	3.13904	3.29225
ENSMUSG00000044367.7	ENSMUSG00000044367.7	Slc16a13	16.6366	14.336	13.107	12.061	11.9148	13.0777
ENSMUSG00000048621.3	ENSMUSG00000048621.3	Gm6377	0.0486845	0.478755	0	0.207254	0.27525	0.0788193
ENSMUSG00000043429.7	ENSMUSG00000043429.7	Ccdc185	0	0	0	0	0	0
ENSMUSG00000045962.16	ENSMUSG00000045962.16	Wnk1	218.188	249.466	187.033	193.829	207.931	192.54
ENSMUSG00000079555.2	ENSMUSG00000079555.2	Haus3	35.7403	36.1509	34.7823	36.6952	39.5914	42.0269
ENSMUSG00000050105.5	ENSMUSG00000050105.5	Grrp1	0	0	0.0579823	0	0	0
ENSMUSG00000044400.1	ENSMUSG00000044400.1	Sowahd	0	0	0	0	0	0
ENSMUSG00000047824.13	ENSMUSG00000047824.13	Pygo2	62.5173	58.5673	58.0517	57.9524	58.2114	56.6231
ENSMUSG00000051276.4	ENSMUSG00000051276.4	Actrt2	0	0	0	0	0	0
ENSMUSG00000058192.16	ENSMUSG00000058192.16	Zfp846	5.34528	5.38334	5.15145	5.90925	5.51688	5.60909
ENSMUSG00000048559.5	ENSMUSG00000048559.5	4930555K19Rik	0	0	0.340052	0	0.978645	0
ENSMUSG00000004069.17	ENSMUSG00000004069.17	Dnaja3	51.6916	49.3237	49.5589	47.8519	51.3556	50.2981
ENSMUSG00000003279.17	ENSMUSG00000003279.17	Dlgap1	0.0619411	0.200969	0.300791	0.10879	0.25857	0.151829
ENSMUSG00000022742.6	ENSMUSG00000022742.6	Cpox	21.384	21.2019	23.5036	20.8397	22.3395	22.4577
ENSMUSG00000043241.14	ENSMUSG00000043241.14	Upf2	20.9013	21.9359	19.93	19.8311	21.5281	22.4123
ENSMUSG00000030306.14	ENSMUSG00000030306.14	Tmtc1	0.171684	0.0846006	0.114899	0.206379	0.193625	0.239077
ENSMUSG00000050776.3	ENSMUSG00000050776.3	Olfr1317	0	0	0	0	0	0
ENSMUSG00000050677.2	ENSMUSG00000050677.2	Ccdc96	0.670078	0.535995	0.417445	0.257729	0.244119	0.341801
ENSMUSG00000051579.10	ENSMUSG00000051579.10	Tceal8	5.2578	5.88635	6.34447	9.14424	6.6423	6.42519
ENSMUSG00000044148.6	ENSMUSG00000044148.6	1810030O07Rik	25.8256	23.6425	26.486	26.3815	27.9493	25.4528
ENSMUSG00000046480.6	ENSMUSG00000046480.6	Scn4b	0	0	0	0	0	0
ENSMUSG00000055976.6	ENSMUSG00000055976.6	Cldn23	0.269294	0.0885742	0.107688	0.326901	0.167867	0.124319
ENSMUSG00000048478.7	ENSMUSG00000048478.7	Spata33	1.57582	0.825128	1.48694	2.28587	1.02542	1.84004
ENSMUSG00000021366.8	ENSMUSG00000021366.8	Hivep1	18.0619	17.184	17.129	10.2603	15.9347	14.2078
ENSMUSG00000044287.6	ENSMUSG00000044287.6	Nrn1l	0.788187	0.542508	0.145818	0.988318	0.816307	1.00224
ENSMUSG00000038605.11	ENSMUSG00000038605.11	Samd10	12.4682	11.4625	11.0979	10.1382	10.775	11.2888
ENSMUSG00000048779.5	ENSMUSG00000048779.5	P2ry6	0	0.0417754	0	0.0771089	0.0633478	0.039099
ENSMUSG00000046096.7	ENSMUSG00000046096.7	Mosmo	21.074	23.405	18.9807	22.8704	22.714	21.939
ENSMUSG00000048721.2	ENSMUSG00000048721.2	Fndc9	0	0	0	0	0	0
ENSMUSG00000043366.16	ENSMUSG00000043366.16	Olfr78	0.221441	0.182716	0.161522	0.423138	0.401767	0.250716
ENSMUSG00000047714.14	ENSMUSG00000047714.14	Ppp1r2	110.657	109.897	123.04	129.441	118.789	122.016
ENSMUSG00000044364.5	ENSMUSG00000044364.5	Tmem74b	0	0.0593164	0.096097	0.168922	0	0.114202
ENSMUSG00000051046.7	ENSMUSG00000051046.7	Olfr214	0	0	0	0	0	0
ENSMUSG00000042064.13	ENSMUSG00000042064.13	Myo3b	0.0104513	0	0	0	0.0496438	0.0113025
ENSMUSG00000031342.17	ENSMUSG00000031342.17	Gpm6b	13.8323	13.0724	14.2113	14.6612	15.0423	14.2102
ENSMUSG00000019810.15	ENSMUSG00000019810.15	Fuca2	4.27528	3.62077	4.9869	4.42282	6.00076	6.10348
ENSMUSG00000050854.9	ENSMUSG00000050854.9	Tmem125	4.64518	5.25307	4.15298	3.89362	4.77214	4.43506
ENSMUSG00000049090.3	ENSMUSG00000049090.3	Zadh2	22.0554	21.9795	21.9578	23.1856	21.881	22.4987
ENSMUSG00000044317.7	ENSMUSG00000044317.7	Gpr4	0.0235285	0	0.0219785	0.0250434	0.0205626	0.0253977
ENSMUSG00000029390.13	ENSMUSG00000029390.13	Tmed2	253.075	266.759	266.533	267.828	280.761	274.417
ENSMUSG00000047187.9	ENSMUSG00000047187.9	Rab2a	71.7	74.0727	70.7199	73.5391	74.9568	75.4606
ENSMUSG00000051582.2	ENSMUSG00000051582.2	Otud6a	0	0	0	0	0	0
ENSMUSG00000046460.15	ENSMUSG00000046460.15	Sh2d7	0	0	0	0	0	0
ENSMUSG00000071481.4	ENSMUSG00000071481.4	Olfr437	0	0	0	0	0	0
ENSMUSG00000038412.8	ENSMUSG00000038412.8	Higd1a	65.8532	68.4905	75.8486	77.4134	79.3657	79.8619
ENSMUSG00000043683.4	ENSMUSG00000043683.4	Fem1a	14.6296	14.1786	12.8249	12.5659	12.5765	13.7732
ENSMUSG00000046000.5	ENSMUSG00000046000.5	Naa11	0	0	0	0	0	0
ENSMUSG00000048012.19	ENSMUSG00000048012.19	Zfp473	3.45678	2.84611	2.0434	2.39811	2.58842	2.88111
ENSMUSG00000047861.2	ENSMUSG00000047861.2	Foxi1	0	0	0	0	0	0
ENSMUSG00000044678.11	ENSMUSG00000044678.11	Ly6k	0	0	0	0	0	0
ENSMUSG00000046982.11	ENSMUSG00000046982.11	Tshz1	13.2566	13.0147	12.7925	12.2854	11.9288	11.4585
ENSMUSG00000051323.16	ENSMUSG00000051323.16	Pcdh19	0.0531373	0.0358394	0.0357759	0.0408064	0.0468744	0.0404112
ENSMUSG00000039959.13	ENSMUSG00000039959.13	Hip1	37.4252	38.5875	38.4106	35.0887	37.7203	35.9637
ENSMUSG00000056144.14	ENSMUSG00000056144.14	Trim34a	0.274847	0.197775	0.148835	0.36513	0.207805	0.259202
ENSMUSG00000046519.15	ENSMUSG00000046519.15	Golph3l	23.8493	25.4258	21.4461	20.9938	24.1856	22.9161
ENSMUSG00000048766.6	ENSMUSG00000048766.6	Skint10	0	0	0	0	0	0
ENSMUSG00000051050.10	ENSMUSG00000051050.10	Spink14	0	0	0	0	0	0
ENSMUSG00000031927.9	ENSMUSG00000031927.9	1700012B09Rik	0	0	0.123937	0	0.115696	0
ENSMUSG00000050917.5	ENSMUSG00000050917.5	Fgf4	0	0	0	0	0	0
ENSMUSG00000049073.7	ENSMUSG00000049073.7	Olfr985	0	0	0	0	0	0
ENSMUSG00000048377.7	ENSMUSG00000048377.7	Foxi2	0	0	0	0	0	0
ENSMUSG00000046408.14	ENSMUSG00000046408.14	1700067K01Rik	1.26308	1.25094	1.19855	2.32972	1.153	1.44798
ENSMUSG00000045817.8	ENSMUSG00000045817.8	Zfp36l2	151.74	149.105	124.217	121.185	120.13	114.234
ENSMUSG00000046178.3	ENSMUSG00000046178.3	Nxph1	0	0	0	0	0	0
ENSMUSG00000043066.5	ENSMUSG00000043066.5	Vmn1r66	0	0	0	0.0823923	0	0.0598975
ENSMUSG00000050079.10	ENSMUSG00000050079.10	Rspry1	18.5988	18.6405	19.2818	18.072	21.7293	21.8718
ENSMUSG00000024259.9	ENSMUSG00000024259.9	Slc25a46	17.4886	18.4784	18.749	19.1221	19.4685	18.9823
ENSMUSG00000020037.15	ENSMUSG00000020037.15	Rfx4	0	0	0.0191619	0.0218383	0.0179285	0
ENSMUSG00000047511.6	ENSMUSG00000047511.6	Olfr1396	0.0840823	0.0774547	0.125684	0.0895621	0.176512	0.108996
ENSMUSG00000050565.16	ENSMUSG00000050565.16	Tor1aip2	86.4654	86.8468	99.1518	101.912	100.394	98.612
ENSMUSG00000051504.18	ENSMUSG00000051504.18	Siglech	0.588203	0.653485	0.831701	0.951935	0.678377	0.56407
ENSMUSG00000044328.13	ENSMUSG00000044328.13	Trp53i13	10.4009	9.96401	10.0013	10.9782	8.73216	10.7899
ENSMUSG00000046287.7	ENSMUSG00000046287.7	Pnma3	0	0	0	0	0	0
ENSMUSG00000046623.8	ENSMUSG00000046623.8	Gjb4	24.4369	20.1202	18.3483	17.5088	17.0221	16.8738
ENSMUSG00000053560.5	ENSMUSG00000053560.5	Ier2	84.721	85.6197	53.0212	50.6919	58.0821	53.6285
ENSMUSG00000045752.13	ENSMUSG00000045752.13	Tssc4	23.2163	23.7	24.9653	25.0356	21.1223	21.6069
ENSMUSG00000044170.5	ENSMUSG00000044170.5	Olfr1384	0.218618	0.233161	0.0600227	0.172478	0.238559	0.282244
ENSMUSG00000050989.9	ENSMUSG00000050989.9	Selenon	22.7617	21.7436	20.307	20.787	20.7322	21.0183
ENSMUSG00000044899.3	ENSMUSG00000044899.3	Olfr649	0	0	0	0	0	0
ENSMUSG00000046207.14	ENSMUSG00000046207.14	Pik3r6	0	0	0.0194732	0	0	0.0224181
ENSMUSG00000048216.13	ENSMUSG00000048216.13	Gpr85	5.67591	5.89827	4.67449	5.38813	6.19194	6.22583
ENSMUSG00000043602.5	ENSMUSG00000043602.5	Zfp3	3.2319	3.44685	2.76258	3.21804	3.17811	4.29022
ENSMUSG00000051730.15	ENSMUSG00000051730.15	Mettl5	15.0692	13.7634	13.3126	13.6971	10.985	12.6351
ENSMUSG00000023572.16	ENSMUSG00000023572.16	Ccndbp1	28.3749	29.0692	28.2109	24.6468	29.8597	28.4992
ENSMUSG00000050702.6	ENSMUSG00000050702.6	4930563M21Rik	0.109464	0	0.101599	0.230267	0.284672	0.233497
ENSMUSG00000045104.9	ENSMUSG00000045104.9	Gm5514	0.480478	0	0	0	0.139221	0
ENSMUSG00000026609.15	ENSMUSG00000026609.15	Ush2a	0	0	0	0	0	0
ENSMUSG00000045284.9	ENSMUSG00000045284.9	Dcaf12l1	0	0	0	0	0	0
ENSMUSG00000049037.8	ENSMUSG00000049037.8	Clec4a1	0.093615	0.161615	0.130943	0.0993211	0.0816336	0.100722
ENSMUSG00000007617.18	ENSMUSG00000007617.18	Homer1	12.3081	16.0624	13.9874	15.7456	15.9759	16.6607
ENSMUSG00000056350.7	ENSMUSG00000056350.7	Krtap13-1	0	0	0	0	0	0
ENSMUSG00000050192.8	ENSMUSG00000050192.8	Eif5a2	10.1894	10.1624	12.035	11.1113	11.6154	11.4236
ENSMUSG00000044303.6	ENSMUSG00000044303.6	Cdkn2a	229.363	224.292	219.342	220.764	207.796	205.191
ENSMUSG00000031969.16	ENSMUSG00000031969.16	Acad8	7.16246	6.97005	5.91657	7.11608	6.25543	7.54943
ENSMUSG00000015001.17	ENSMUSG00000015001.17	Oc90	0	0	0	0	0	0
ENSMUSG00000073400.6	ENSMUSG00000073400.6	Trim10	0.0618582	0.0356132	0.115502	0.164434	0	0.100055
ENSMUSG00000046079.16	ENSMUSG00000046079.16	Lrrc8d	34.8883	31.4537	40.7066	37.6783	38.4626	38.901
ENSMUSG00000044122.15	ENSMUSG00000044122.15	Proca1	0.66186	0.553004	1.16399	0.649053	1.10048	0.320995
ENSMUSG00000050982.13	ENSMUSG00000050982.13	Apol10a	0	0	0	0	0	0
ENSMUSG00000111375.4	ENSMUSG00000111375.4	Btbd8	2.78028	2.78013	3.21586	4.05849	4.25814	3.06454
ENSMUSG00000047115.15	ENSMUSG00000047115.15	Fam221a	1.15732	1.13002	0.807434	1.07593	1.17296	1.13945
ENSMUSG00000043383.5	ENSMUSG00000043383.5	Olfr1342	0.790765	0.723343	0.506391	0.697669	0.652007	0.643716
ENSMUSG00000047228.9	ENSMUSG00000047228.9	A2ml1	0.0154928	0.0359737	0.0421631	0.0812122	0.0411298	0.0332203
ENSMUSG00000049929.7	ENSMUSG00000049929.7	Lpar4	0.420887	0.3771	0.378825	0.298989	0.395377	0.320068
ENSMUSG00000043998.10	ENSMUSG00000043998.10	Mgat2	43.1153	42.7222	39.7783	35.5473	37.5795	37.5744
ENSMUSG00000049154.12	ENSMUSG00000049154.12	Fam183b	0	0	0	0	0	0.240201
ENSMUSG00000044222.3	ENSMUSG00000044222.3	Defb13	0	0	0	0	0	0
ENSMUSG00000044249.3	ENSMUSG00000044249.3	Defb29	0	0	0	0	0	0
ENSMUSG00000095957.2	ENSMUSG00000095957.2	Olfr832	0.030252	0.0171747	0.0702877	0	0.03959	0.0162928
ENSMUSG00000050102.6	ENSMUSG00000050102.6	Vmn1r235	0	0	0	0	0	0
ENSMUSG00000049439.13	ENSMUSG00000049439.13	Cyp20a1	39.2477	39.4708	41.4746	42.9661	42.1092	41.2812
ENSMUSG00000058246.8	ENSMUSG00000058246.8	Gm10037	0.190039	0	1.20381	0	1.96733	0.760941
ENSMUSG00000033009.15	ENSMUSG00000033009.15	Ogfod1	21.7691	21.0649	20.3052	19.8371	20.1857	21.7896
ENSMUSG00000051169.14	ENSMUSG00000051169.14	Rpusd3	13.9061	14.5983	16.9595	12.7477	16.5558	11.0406
ENSMUSG00000049894.3	ENSMUSG00000049894.3	Olfr808	0.144945	0.045278	0.134452	0.144271	0.0545735	0.108706
ENSMUSG00000049891.4	ENSMUSG00000049891.4	Gm7984	0	0	0	0	0	0
ENSMUSG00000036273.15	ENSMUSG00000036273.15	Lrrk2	0	0	0.0145447	0.0165897	0.00680599	0.00841242
ENSMUSG00000078923.10	ENSMUSG00000078923.10	Ube2v1	219.787	218.834	219.916	209.852	209.433	214.644
ENSMUSG00000036131.12	ENSMUSG00000036131.12	Frmd7	0.165515	0.076228	0.185401	0.0351877	0.202327	0.107055
ENSMUSG00000022338.8	ENSMUSG00000022338.8	Eny2	149.422	154.749	147.687	156.772	144.325	149.426
ENSMUSG00000038058.14	ENSMUSG00000038058.14	Nod1	0.70532	0.0375392	0.0304578	0.303216	0.179979	0.120695
ENSMUSG00000044626.13	ENSMUSG00000044626.13	Liph	0.0577785	0.178675	0.144958	0.128427	0.191217	0.150186
ENSMUSG00000049528.7	ENSMUSG00000049528.7	Olfr429	0	0	0	0	0	0
ENSMUSG00000047606.4	ENSMUSG00000047606.4	Ankrd34c	0.0609445	0.0420956	0.0670917	0.0776123	0.0429485	0.0258627
ENSMUSG00000047025.5	ENSMUSG00000047025.5	Ccer1	0	0	0	0	0	0
ENSMUSG00000044201.10	ENSMUSG00000044201.10	Cdc25c	28.2109	29.0507	28.2924	30.0127	36.4777	36.1092
ENSMUSG00000046785.8	ENSMUSG00000046785.8	Epm2aip1	12.2621	13.8349	13.1043	15.124	14.9158	15.3263
ENSMUSG00000050148.9	ENSMUSG00000050148.9	Ubqln2	65.32	63.7821	59.6841	57.5393	60.6631	60.9085
ENSMUSG00000051354.14	ENSMUSG00000051354.14	Samd3	0.565338	0	0	0	0	0
ENSMUSG00000044583.13	ENSMUSG00000044583.13	Tlr7	0.250689	0.121733	0.144153	0.266988	0.134064	0.187454
ENSMUSG00000046668.9	ENSMUSG00000046668.9	Cxxc5	2.38701	1.25496	1.5535	1.72847	0.978358	0.926056
ENSMUSG00000049561.9	ENSMUSG00000049561.9	Olfr95	0.672499	0.544104	0.601395	0.821783	0.876454	0.838897
ENSMUSG00000044080.9	ENSMUSG00000044080.9	S100a1	110.013	118.235	118.249	114.736	117.923	110.696
ENSMUSG00000052271.7	ENSMUSG00000052271.7	Bhlha15	0.134905	0.0661061	0.0721422	0.146721	0.101265	0.144813
ENSMUSG00000034729.16	ENSMUSG00000034729.16	Mrps10	64.3143	64.0055	62.2	66.1431	67.3492	63.9154
ENSMUSG00000055108.6	ENSMUSG00000055108.6	Phxr2	0.96766	0.883991	1.07606	0.7777	1.31344	1.17563
ENSMUSG00000024276.7	ENSMUSG00000024276.7	Zfp397	33.4468	35.6191	29.295	35.3778	34.1793	34.5311
ENSMUSG00000047126.17	ENSMUSG00000047126.17	Cltc	202.689	204.89	230.415	239.087	237.744	240.987
ENSMUSG00000044454.5	ENSMUSG00000044454.5	Olfr867	0.250037	0.288062	0.379769	0.516256	0.382722	0.371527
ENSMUSG00000051716.6	ENSMUSG00000051716.6	Apon	1.01097	1.10456	0.956449	1.25988	1.34476	1.09657
ENSMUSG00000047371.7	ENSMUSG00000047371.7	Zfp768	10.7223	9.65486	10.0032	10.4257	9.75333	9.85394
ENSMUSG00000004044.9	ENSMUSG00000004044.9	Cavin1	388.822	384.472	395.194	374.119	369.382	370.665
ENSMUSG00000049057.4	ENSMUSG00000049057.4	Olfr1257	0.148184	0.170657	0.0461367	0.105133	0.194236	0.0799652
ENSMUSG00000043541.16	ENSMUSG00000043541.16	Casc1	0.293039	0.163543	0.362211	0.493196	0.323571	0.140573
ENSMUSG00000046562.5	ENSMUSG00000046562.5	Unc119b	26.2993	26.4752	25.1042	24.4438	26.0055	27.0326
ENSMUSG00000038014.7	ENSMUSG00000038014.7	Fam120a	161.453	158.379	163.956	154.884	160.224	160.21
ENSMUSG00000046761.13	ENSMUSG00000046761.13	Fam83h	25.1467	24.0849	25.0101	25.3914	23.2427	23.0205
ENSMUSG00000036606.17	ENSMUSG00000036606.17	Plxnb2	123.895	118.572	122.892	115.621	116.124	116.925
ENSMUSG00000044628.5	ENSMUSG00000044628.5	Rnf208	0.136586	0.194228	0.0635799	0.14448	0.147068	0.12092
ENSMUSG00000049691.8	ENSMUSG00000049691.8	Nkx3-2	0	0	0	0	0	0
ENSMUSG00000000544.14	ENSMUSG00000000544.14	Gpa33	0.0936194	0.503052	0.178399	0.348392	0.354287	0.353318
ENSMUSG00000042831.13	ENSMUSG00000042831.13	Alkbh6	12.7379	13.7946	12.9931	12.147	14.4431	14.1653
ENSMUSG00000010342.16	ENSMUSG00000010342.16	Tex14	30.8138	40.2098	37.608	38.3026	32.8724	37.6953
ENSMUSG00000051343.11	ENSMUSG00000051343.11	Rab11fip5	12.24	13.4738	11.7518	11.7077	11.5081	11.2183
ENSMUSG00000039419.17	ENSMUSG00000039419.17	Cntnap2	0.211072	0.198223	0.219598	0.357694	0.298597	0.303466
ENSMUSG00000034387.13	ENSMUSG00000034387.13	Ssu2	0	0	0.0605582	0	0	0.13958
ENSMUSG00000048077.6	ENSMUSG00000048077.6	H1f7	0	0	0	0	0	0
ENSMUSG00000028458.12	ENSMUSG00000028458.12	Tesk1	14.2511	12.6024	12.0782	11.6736	10.6843	11.2215
ENSMUSG00000109058.3	ENSMUSG00000109058.3	Olfr705	0.137114	0.258346	0.193947	0.483595	0.415367	0.551819
ENSMUSG00000047225.8	ENSMUSG00000047225.8	Olfr684	0	0	0	0	0	0
ENSMUSG00000044726.8	ENSMUSG00000044726.8	Erich5	0.433069	0.163396	0.197868	0.30596	0.490689	0.618898
ENSMUSG00000001891.16	ENSMUSG00000001891.16	Ugp2	30.33	29.6831	30.8404	33.0896	36.1832	35.0956
ENSMUSG00000043719.14	ENSMUSG00000043719.14	Col6a6	0	0	0.0146087	0.0523291	0.00716722	0.0173051
ENSMUSG00000044968.16	ENSMUSG00000044968.16	Napepld	4.37858	4.3623	4.91772	3.97592	4.36821	4.01177
ENSMUSG00000044550.11	ENSMUSG00000044550.11	Tceal3	0	0	0	0	0	0
ENSMUSG00000051392.5	ENSMUSG00000051392.5	Olfr1402	0.523177	0.470831	0.550098	0.905809	0.84359	0.830302
ENSMUSG00000047067.7	ENSMUSG00000047067.7	Dusp28	3.7782	3.35912	4.05377	3.69946	3.14177	2.64456
ENSMUSG00000032204.13	ENSMUSG00000032204.13	Aqp9	3.92356	3.61794	2.86202	3.21514	3.94372	3.57444
ENSMUSG00000050022.16	ENSMUSG00000050022.16	Amz1	0.0846295	0.256351	0.107355	0.162357	0.100832	0.0909217
ENSMUSG00000050050.17	ENSMUSG00000050050.17	Ccdc158	0.18163	0.13969	0.20819	0.193978	0.159323	0.152596
ENSMUSG00000031492.13	ENSMUSG00000031492.13	Chrnb3	0.189093	0.239472	0.335944	0.183174	0.271981	0.312867
ENSMUSG00000049470.13	ENSMUSG00000049470.13	Aff4	111.712	111.664	132.486	121.598	124.71	130.617
ENSMUSG00000046798.14	ENSMUSG00000046798.14	Cldn12	37.0645	39.1283	39.4768	36.8278	38.7261	38.5655
ENSMUSG00000049299.14	ENSMUSG00000049299.14	Trappc1	55.6491	58.8243	57.124	58.1357	56.5488	54.8081
ENSMUSG00000045534.4	ENSMUSG00000045534.4	Kcna5	0	0	0	0	0	0
ENSMUSG00000035242.15	ENSMUSG00000035242.15	Oaz1	349.886	378.918	360.95	329.624	349.578	345.28
ENSMUSG00000049313.8	ENSMUSG00000049313.8	Sorl1	0.763927	0.680822	0.770369	0.980676	1.08671	0.975201
ENSMUSG00000006736.9	ENSMUSG00000006736.9	Tspan31	55.305	57.0353	57.0008	51.4132	55.5691	54.1088
ENSMUSG00000020458.16	ENSMUSG00000020458.16	Rtn4	273.058	274.547	280.576	280.848	282.181	274.304
ENSMUSG00000051723.7	ENSMUSG00000051723.7	Rpl31-ps13	0	0.519905	0	0	0	0
ENSMUSG00000044434.5	ENSMUSG00000044434.5	Gm9791	0.2884	0	0	0	0	0
ENSMUSG00000079429.9	ENSMUSG00000079429.9	Mroh2a	0.396253	0.320755	0.369735	0.395082	0.603924	0.418141
ENSMUSG00000046755.5	ENSMUSG00000046755.5	Kif2b	0	0	0	0	0	0
ENSMUSG00000049011.2	ENSMUSG00000049011.2	Olfr729	0.128459	0.181427	0.118782	0.168317	0.099883	0.189483
ENSMUSG00000047531.9	ENSMUSG00000047531.9	Rtp2	0	0	0	0	0	0
ENSMUSG00000046518.3	ENSMUSG00000046518.3	Ferd3l	0	0	0	0	0	0
ENSMUSG00000050092.3	ENSMUSG00000050092.3	Sprr2b	0	0	0	0.116741	0	0.236756
ENSMUSG00000044772.2	ENSMUSG00000044772.2	Sntn	0	0	0	0	0	0
ENSMUSG00000043623.7	ENSMUSG00000043623.7	4933412A08Rik	0.224814	0.323866	0.26379	0.177954	0.389441	0.363643
ENSMUSG00000044340.7	ENSMUSG00000044340.7	Phlpp1	27.5937	26.5227	22.4176	22.4629	22.8383	22.8271
ENSMUSG00000022665.15	ENSMUSG00000022665.15	Ccdc80	1.9733	1.66264	1.69036	2.00458	1.70943	2.15138
ENSMUSG00000051362.2	ENSMUSG00000051362.2	Olfr589	0	0	0	0	0	0
ENSMUSG00000044950.7	ENSMUSG00000044950.7	Pwwp2a	22.9131	21.8269	22.3481	22.4373	22.6457	22.2279
ENSMUSG00000044667.12	ENSMUSG00000044667.12	Plppr4	0.137368	0.184722	0.175002	0.202759	0.192174	0.164006
ENSMUSG00000051639.3	ENSMUSG00000051639.3	Gm5812	0	0	0	0	0	0
ENSMUSG00000096861.2	ENSMUSG00000096861.2	Vmn2r68	0	0	0	0	0	0
ENSMUSG00000047039.4	ENSMUSG00000047039.4	Olfr1151	0	0	0	0	0	0
ENSMUSG00000045826.9	ENSMUSG00000045826.9	Ptprcap	0.734967	0.859596	0.604443	0.937875	0.517223	0.726605
ENSMUSG00000027684.16	ENSMUSG00000027684.16	Mecom	41.5622	46.0085	37.2732	47.2119	42.6184	52.5321
ENSMUSG00000023805.17	ENSMUSG00000023805.17	Synj2	14.1796	14.4543	10.7484	9.70624	10.6763	11.4361
ENSMUSG00000026614.7	ENSMUSG00000026614.7	Slc30a10	0.0671541	0.0517079	0	0.0479292	0.0685908	0.0121426
ENSMUSG00000048469.6	ENSMUSG00000048469.6	Olfr564	0	0	0	0	0	0
ENSMUSG00000044345.9	ENSMUSG00000044345.9	Marveld1	26.0972	25.9637	24.2723	24.1463	23.3558	23.4668
ENSMUSG00000045100.11	ENSMUSG00000045100.11	Slc25a26	8.09558	8.09149	7.86379	7.66268	7.19464	7.65196
ENSMUSG00000039693.11	ENSMUSG00000039693.11	Msantd3	15.1802	15.8557	14.2247	13.9238	12.8479	13.5187
ENSMUSG00000028849.17	ENSMUSG00000028849.17	Map7d1	48.7319	49.425	52.2941	47.8722	50.2589	49.8134
ENSMUSG00000032489.17	ENSMUSG00000032489.17	Kif9	0.0933404	0.0358253	0.116189	0.0330819	0.0658592	0.0542263
ENSMUSG00000035376.10	ENSMUSG00000035376.10	Hacd2	16.6504	16.6587	16.6163	18.4458	16.1796	17.3449
ENSMUSG00000051154.11	ENSMUSG00000051154.11	Commd3	49.9203	51.0433	56.017	60.5195	59.3394	60.9017
ENSMUSG00000047658.6	ENSMUSG00000047658.6	Gal3st3	2.17551	1.69465	1.89989	1.77477	1.96055	1.78704
ENSMUSG00000050132.13	ENSMUSG00000050132.13	Sarm1	0.308063	0.298837	0.181849	0.402776	0.184338	0.3504
ENSMUSG00000035437.15	ENSMUSG00000035437.15	Rabgap1	47.6048	47.5856	45.7358	54.039	50.7895	55.79
ENSMUSG00000067615.4	ENSMUSG00000067615.4	Krt81	0	0	0	0	0	0
ENSMUSG00000047143.3	ENSMUSG00000047143.3	Dmrta2	0.0695406	0	0.0649611	0.0493479	0.18233	0.100092
ENSMUSG00000047953.7	ENSMUSG00000047953.7	Gp5	0.3168	0.693062	0.236599	0.235771	0.470306	0.170788
ENSMUSG00000049123.10	ENSMUSG00000049123.10	Catsperg2	0.100563	0.0448372	0.0783218	0.107139	0.161229	0.144874
ENSMUSG00000030424.15	ENSMUSG00000030424.15	Zfp939	2.24561	2.20108	1.86834	2.5159	2.38838	2.48148
ENSMUSG00000049305.6	ENSMUSG00000049305.6	Ccdc71	17.127	18.0454	21.9058	14.8244	16.2783	18.0999
ENSMUSG00000046790.7	ENSMUSG00000046790.7	Olfr1341	0.35008	0.579589	0.497287	0.53461	0.613447	0.483582
ENSMUSG00000043881.9	ENSMUSG00000043881.9	Kbtbd7	2.58494	2.67909	2.96309	2.97088	2.80654	2.8571
ENSMUSG00000049477.5	ENSMUSG00000049477.5	Gm8508	0	0	0	0	0	0
ENSMUSG00000050890.15	ENSMUSG00000050890.15	Pdik1l	11.4709	12.0685	12.0793	11.1432	9.87905	9.55742
ENSMUSG00000048292.3	ENSMUSG00000048292.3	Olfr1417	0	0	0	0	0	0
ENSMUSG00000049233.7	ENSMUSG00000049233.7	Apoo-ps	0	0	0	0	0	0
ENSMUSG00000048076.14	ENSMUSG00000048076.14	Arf1	272.558	274.705	281.864	274.086	274.8	280.272
ENSMUSG00000029710.15	ENSMUSG00000029710.15	Ephb4	48.0871	47.2726	48.3877	46.8256	47.3059	46.6627
ENSMUSG00000046743.6	ENSMUSG00000046743.6	Fat4	0.0512477	0.0408841	0.0331907	0.0378668	0.0448712	0.0170683
ENSMUSG00000044548.11	ENSMUSG00000044548.11	Dact1	0	0	0.105001	0.0897068	0.127734	0.1213
ENSMUSG00000046961.8	ENSMUSG00000046961.8	Gpr156	0.200936	0.132273	0.134163	0.244739	0.138097	0.232692
ENSMUSG00000047799.15	ENSMUSG00000047799.15	Oog4	0	0	0	0	0	0
ENSMUSG00000050933.4	ENSMUSG00000050933.4	Vmn1r231	0	0	0	0	0	0
ENSMUSG00000102742.1	ENSMUSG00000102742.1	Pcdhga11	2.06066	2.1068	2.38146	2.1782	2.2917	2.23231
ENSMUSG00000051285.17	ENSMUSG00000051285.17	Pcmtd1	8.57753	11.6147	12.0161	12.879	11.5105	13.3803
ENSMUSG00000017561.16	ENSMUSG00000017561.16	Crlf3	40.3324	44.4032	38.5996	36.2179	39.192	40.4441
ENSMUSG00000044120.5	ENSMUSG00000044120.5	Olfr683	0.0172974	0.0199249	0.0646619	0	0	0
ENSMUSG00000020728.17	ENSMUSG00000020728.17	Cep112	9.32818	12.2881	11.2065	14.7355	13.6528	13.9211
ENSMUSG00000051190.8	ENSMUSG00000051190.8	Olfr1356	0.0580535	0.0370653	0	0.0693669	0.0756814	0.178759
ENSMUSG00000048919.5	ENSMUSG00000048919.5	Olfr223	0	0	0.0654251	0	0.122307	0
ENSMUSG00000049796.4	ENSMUSG00000049796.4	Crh	0	0.0655065	0	0	0	0
ENSMUSG00000038009.7	ENSMUSG00000038009.7	Dnajc22	59.32	61.7299	63.051	65.7556	69.0395	67.3852
ENSMUSG00000048373.8	ENSMUSG00000048373.8	Fgfbp1	13.3985	13.4512	23.781	24.4822	20.6516	21.2034
ENSMUSG00000044034.11	ENSMUSG00000044034.11	Npb	1.61257	2.72879	1.43307	1.00958	0.835413	1.48731
ENSMUSG00000021631.8	ENSMUSG00000021631.8	Mrps36-ps1	0	0	0	0	0	0
ENSMUSG00000047497.10	ENSMUSG00000047497.10	Adamts12	0.029979	0.043199	0.0140161	0.0719981	0.0196774	0.0324273
ENSMUSG00000048416.15	ENSMUSG00000048416.15	Mlf1	1.68118	1.12794	1.30413	1.92633	0.853294	1.20241
ENSMUSG00000044894.14	ENSMUSG00000044894.14	Uqcrq	303.245	282.986	282.405	277.628	300.04	279.281
ENSMUSG00000044966.4	ENSMUSG00000044966.4	Fbxo48	6.09613	6.27797	5.75143	6.33095	6.05456	7.2525
ENSMUSG00000045314.5	ENSMUSG00000045314.5	Sowahb	0.323624	0.235422	0.366392	0.18166	0.371725	0.165723
ENSMUSG00000024095.15	ENSMUSG00000024095.15	Hnrnpll	48.0995	49.1096	51.8034	50.5602	53.3035	51.9806
ENSMUSG00000046994.9	ENSMUSG00000046994.9	Mars2	4.98208	4.99247	4.9512	4.94275	4.98094	4.93333
ENSMUSG00000049013.3	ENSMUSG00000049013.3	Prss48	0	0	0	0	0	0
ENSMUSG00000022533.14	ENSMUSG00000022533.14	Atp13a3	92.4548	94.5031	93.6873	90.7242	100.569	94.6453
ENSMUSG00000046804.13	ENSMUSG00000046804.13	Phgr1	0.970699	0.895547	0.716536	0.608216	0.668331	0.621897
ENSMUSG00000048391.3	ENSMUSG00000048391.3	Olfr843	0.153696	0.127526	0.194231	0.231696	0.203787	0.272001
ENSMUSG00000047514.6	ENSMUSG00000047514.6	Tspyl1	18.2758	18.0566	20.7274	18.9023	20.4831	20.1822
ENSMUSG00000048920.8	ENSMUSG00000048920.8	Fkrp	13.6765	10.792	11.4122	10.829	11.0053	13.424
ENSMUSG00000044362.8	ENSMUSG00000044362.8	Ccdc89	0.133755	0.385002	0.34334	0.142172	0.204373	0.108135
ENSMUSG00000045236.5	ENSMUSG00000045236.5	Krtap5-4	0	0	0	0	0	0.0812401
ENSMUSG00000044022.5	ENSMUSG00000044022.5	Pcdhb21	0.0279307	0.0482646	0.0130547	0	0.0732963	0.0301903
ENSMUSG00000049230.8	ENSMUSG00000049230.8	Gm9833	0	0	0	0.490296	0	0.90789
ENSMUSG00000047343.4	ENSMUSG00000047343.4	Mettl21c	0.144628	0	0	0.076451	0.0629063	0
ENSMUSG00000054383.2	ENSMUSG00000054383.2	Pnma1	0.292808	0.539471	0.519462	0.560543	0.460365	0.442141
ENSMUSG00000043635.12	ENSMUSG00000043635.12	Adamts3	0	0	0	0	0	0
ENSMUSG00000039041.15	ENSMUSG00000039041.15	Adrm1	148.966	147.745	148.553	142.267	142.871	145.311
ENSMUSG00000049960.4	ENSMUSG00000049960.4	Mrps16	13.8206	13.9224	13.703	12.381	12.9125	15.027
ENSMUSG00000043388.8	ENSMUSG00000043388.8	Tmem130	0.318595	0.396253	0.617311	0.758013	0.683804	0.577914
ENSMUSG00000045980.13	ENSMUSG00000045980.13	Tmem104	6.02733	5.38187	4.87903	4.88655	4.81778	5.68819
ENSMUSG00000044468.14	ENSMUSG00000044468.14	Tent5c	0.26596	0.226403	0.151279	0.332728	0.171938	0.187591
ENSMUSG00000049314.11	ENSMUSG00000049314.11	Fbxw13	0	0	0	0	0	0
ENSMUSG00000044636.6	ENSMUSG00000044636.6	Csrnp2	8.03758	7.77046	7.47865	7.67612	7.03102	8.12661
ENSMUSG00000044937.15	ENSMUSG00000044937.15	Ttc41	0.370773	0.551819	0.594471	0.715778	0.517844	0.556463
ENSMUSG00000030814.17	ENSMUSG00000030814.17	Bcl7c	38.7293	32.9419	35.2467	32.6602	33.0883	31.9519
ENSMUSG00000044177.4	ENSMUSG00000044177.4	Wfikkn2	0.512363	0.616108	0.488041	0.48057	0.587335	0.436515
ENSMUSG00000049291.6	ENSMUSG00000049291.6	Prss38	0	0	0.17107	0.0648196	0	0
ENSMUSG00000044814.6	ENSMUSG00000044814.6	Olfr543	0	0	0	0	0	0
ENSMUSG00000049086.8	ENSMUSG00000049086.8	Bmyc	3.52911	4.81237	3.28222	3.81269	3.63784	3.1633
ENSMUSG00000027359.16	ENSMUSG00000027359.16	Slc27a2	0	0	0	0	0	0
ENSMUSG00000044429.8	ENSMUSG00000044429.8	Cryga	0	0	0.142974	0	0	0
ENSMUSG00000049307.6	ENSMUSG00000049307.6	Fut4	1.02386	0.449302	0.486061	0.623365	0.397962	0.509264
ENSMUSG00000036019.8	ENSMUSG00000036019.8	Tmtc2	0.787425	0.667047	0.606293	0.679025	0.516711	0.600998
ENSMUSG00000047264.8	ENSMUSG00000047264.8	Zfp358	30.8809	29.5764	28.9464	27.9365	30.2387	29.7807
ENSMUSG00000051590.10	ENSMUSG00000051590.10	Map3k19	0.84328	0.999675	0.639858	0.898992	1.35793	0.726737
ENSMUSG00000043518.7	ENSMUSG00000043518.7	Rai2	0	0	0	0	0	0
ENSMUSG00000045551.7	ENSMUSG00000045551.7	Fpr1	0	0	0	0	0	0
ENSMUSG00000044595.10	ENSMUSG00000044595.10	Dnd1	1.32276	1.05384	0.66397	1.02497	1.37476	1.58649
ENSMUSG00000049881.13	ENSMUSG00000049881.13	2810025M15Rik	23.4343	27.3269	26.6366	27.8915	24.3019	30.6176
ENSMUSG00000051003.2	ENSMUSG00000051003.2	Olfr161	1.42124	1.585	1.3292	1.34816	1.65369	1.88116
ENSMUSG00000026854.16	ENSMUSG00000026854.16	Usp20	16.9266	13.4135	19.104	13.921	16.3902	15.3923
ENSMUSG00000049630.6	ENSMUSG00000049630.6	C1ql3	0.0270549	0.0311558	0	0.20148	0.165456	0.116759
ENSMUSG00000074305.9	ENSMUSG00000074305.9	Peak1	42.3854	48.1292	37.997	37.0369	40.4354	37.9188
ENSMUSG00000043885.14	ENSMUSG00000043885.14	Slc36a4	6.67216	6.69406	6.70106	6.83851	6.53012	6.3324
ENSMUSG00000048015.4	ENSMUSG00000048015.4	Neurod4	0	0	0	0	0	0
ENSMUSG00000043535.13	ENSMUSG00000043535.13	Setx	42.7127	44.632	42.106	43.9087	40.8103	43.7657
ENSMUSG00000044452.10	ENSMUSG00000044452.10	Zfp507	27.2954	23.6016	21.8253	21.4277	24.3849	25.1056
ENSMUSG00000043964.14	ENSMUSG00000043964.14	Orai3	8.00287	7.60501	7.99214	8.89892	8.57337	7.95568
ENSMUSG00000060798.7	ENSMUSG00000060798.7	Intu	4.17681	3.68896	4.33349	5.44568	6.62162	4.49872
ENSMUSG00000045034.12	ENSMUSG00000045034.12	Ankrd34b	0	0	0	0	0	0
ENSMUSG00000049902.6	ENSMUSG00000049902.6	4921517D22Rik	0	0	0	0	0	0
ENSMUSG00000047712.8	ENSMUSG00000047712.8	Ust	0	0	0	0	0	0
ENSMUSG00000089872.10	ENSMUSG00000089872.10	Rps6kc1	12.8255	11.4293	12.4055	12.6746	13.2046	13.7387
ENSMUSG00000048582.7	ENSMUSG00000048582.7	Gja3	0	0	0	0	0	0
ENSMUSG00000049764.8	ENSMUSG00000049764.8	Zfp280b	13.9131	13.455	15.4757	15.4327	14.5547	14.8833
ENSMUSG00000046139.8	ENSMUSG00000046139.8	Patl1	44.4051	45.14	47.9944	44.8609	45.9103	45.3605
ENSMUSG00000055567.18	ENSMUSG00000055567.18	Unc80	0	0	0	0	0	0
ENSMUSG00000050505.7	ENSMUSG00000050505.7	Pcdh20	0.0124746	0	0	0	0	0
ENSMUSG00000050663.7	ENSMUSG00000050663.7	Trhde	0	0	0	0	0	0
ENSMUSG00000058728.15	ENSMUSG00000058728.15	Cd300c	0	0	0	0	0	0
ENSMUSG00000049516.9	ENSMUSG00000049516.9	Spty2d1	13.5085	13.0674	12.1375	11.264	11.8728	10.9092
ENSMUSG00000061780.6	ENSMUSG00000061780.6	Cfd	0	0	0	0	0	0
ENSMUSG00000050310.9	ENSMUSG00000050310.9	Rictor	20.0656	21.7888	19.5677	21.0702	22.1777	21.2922
ENSMUSG00000043537.2	ENSMUSG00000043537.2	Vmn1r225	0	0	0	0	0	0
ENSMUSG00000047207.3	ENSMUSG00000047207.3	Olfr1495	0	0	0	0	0	0
ENSMUSG00000042284.10	ENSMUSG00000042284.10	Itga1	4.20124	3.84359	2.93881	3.13487	3.3319	3.06857
ENSMUSG00000044645.8	ENSMUSG00000044645.8	Gm7334	65.2719	69.1159	53.6239	47.4115	48.994	49.3441
ENSMUSG00000116953.1	ENSMUSG00000116953.1	9030025P20Rik	1.14851	2.63588	1.98837	2.43702	1.93781	2.39255
ENSMUSG00000049280.4	ENSMUSG00000049280.4	Olfr509	1.40827	1.40266	1.58966	1.16995	1.66888	1.4783
ENSMUSG00000043087.5	ENSMUSG00000043087.5	Olfr855	0	0.137153	0.185266	0.25306	0.103965	0.38495
ENSMUSG00000045989.4	ENSMUSG00000045989.4	4930451I11Rik	0	0	0	0	0	0
ENSMUSG00000050108.12	ENSMUSG00000050108.12	Bpifc	1.27366	1.90064	1.32042	1.38898	1.13752	1.72819
ENSMUSG00000051313.12	ENSMUSG00000051313.12	Olfr1262	0.320265	0.350206	0.222104	0.331305	0.26261	0.522109
ENSMUSG00000045257.10	ENSMUSG00000045257.10	Morn2	5.02702	6.27027	6.51339	6.64176	5.83085	6.85851
ENSMUSG00000048581.12	ENSMUSG00000048581.12	E130311K13Rik	5.10648	5.37112	5.9818	5.59487	4.32603	4.81952
ENSMUSG00000051678.4	ENSMUSG00000051678.4	Pcdhb6	0	0.0205605	0	0.0190138	0.0312158	0
ENSMUSG00000007216.6	ENSMUSG00000007216.6	Zfp775	4.00045	4.49728	4.00317	4.06635	4.40172	4.76518
ENSMUSG00000018983.9	ENSMUSG00000018983.9	E2f2	6.01536	6.08351	6.32283	5.9829	6.25612	6.03766
ENSMUSG00000047428.14	ENSMUSG00000047428.14	Dlk2	24.3515	24.5974	29.4767	26.222	30.0869	31.8991
ENSMUSG00000050654.5	ENSMUSG00000050654.5	Olfr215	0	0	0	0	0.0151916	0
ENSMUSG00000048992.9	ENSMUSG00000048992.9	Prss32	0.127902	0.0490741	0.198841	0.452588	0.148768	0.0917951
ENSMUSG00000048616.4	ENSMUSG00000048616.4	Nog	0	0.0977495	0.079214	0	0.0740829	0.091424
ENSMUSG00000043310.4	ENSMUSG00000043310.4	Olfr571	0.119921	0.175162	0.116878	0.0633937	0.114307	0.263825
ENSMUSG00000090223.2	ENSMUSG00000090223.2	Pcp4	0	0	0	0	0	0
ENSMUSG00000057716.7	ENSMUSG00000057716.7	Tmem178b	0.308027	0.305175	0.290942	0.554644	0.564337	0.406987
ENSMUSG00000050368.4	ENSMUSG00000050368.4	Hoxd10	0	0	0	0	0	0
ENSMUSG00000045842.9	ENSMUSG00000045842.9	Tgif2-ps2	0	0	0	0	0	0
ENSMUSG00000051506.17	ENSMUSG00000051506.17	Wdfy4	0	0	0	0	0	0
ENSMUSG00000042848.4	ENSMUSG00000042848.4	Vmn1r226	0.366386	0.517071	0.623525	0.747483	0.603134	0.615173
ENSMUSG00000046311.13	ENSMUSG00000046311.13	Zfp62	34.7738	35.1446	32.0031	31.51	32.8901	31.5569
ENSMUSG00000066510.5	ENSMUSG00000066510.5	Ankdd1a	0.0512082	0.058929	0.0447131	0.0542963	0	0.103173
ENSMUSG00000051451.6	ENSMUSG00000051451.6	Crebzf	19.8657	20.5271	20.2681	21.6206	22.7809	21.948
ENSMUSG00000028414.17	ENSMUSG00000028414.17	Fktn	0.301782	0.324037	0.319648	0.214375	0.228908	0.174313
ENSMUSG00000048109.10	ENSMUSG00000048109.10	Rbm15	41.0321	39.3227	40.9374	43.8867	43.4751	46.511
ENSMUSG00000050270.12	ENSMUSG00000050270.12	Tmem220	1.00857	0.825964	1.26472	0.894684	1.26087	1.30711
ENSMUSG00000045348.16	ENSMUSG00000045348.16	Nyap1	20.6024	18.1922	22.2623	22.1477	19.6537	20.619
ENSMUSG00000046922.7	ENSMUSG00000046922.7	Gpr6	0	0	0	0	0	0
ENSMUSG00000032334.10	ENSMUSG00000032334.10	Loxl1	0	0.0234452	0.0380379	0.0650267	0.0355896	0.0439646
ENSMUSG00000043300.2	ENSMUSG00000043300.2	B3galnt1	0.623536	0.678008	0.808296	0.515402	0.695572	0.560018
ENSMUSG00000045246.11	ENSMUSG00000045246.11	Kcng4	0	0	0	0	0	0
ENSMUSG00000051439.7	ENSMUSG00000051439.7	Cd14	35.7439	38.4529	27.5827	32.6978	28.986	31.3092
ENSMUSG00000042894.11	ENSMUSG00000042894.11	Olfr1260	0.338104	0.369625	0.411184	0.513797	0.580659	0.51798
ENSMUSG00000044313.13	ENSMUSG00000044313.13	Mab21l3	0.707141	0.814368	0.707647	0.618118	0.838579	1.09019
ENSMUSG00000048503.7	ENSMUSG00000048503.7	Tmem136	5.49049	5.21925	5.16788	6.23725	5.65329	4.73836
ENSMUSG00000049598.9	ENSMUSG00000049598.9	Vsig8	0.0482126	0	0.0449531	0	0	0.0518627
ENSMUSG00000047284.14	ENSMUSG00000047284.14	Neurl4	20.8463	19.859	19.8203	17.5083	20.2755	17.5919
ENSMUSG00000037251.5	ENSMUSG00000037251.5	Pomk	20.335	19.6659	18.6964	19.1854	18.896	19.3272
ENSMUSG00000026648.18	ENSMUSG00000026648.18	Dclre1c	7.41268	9.64748	8.90157	9.82156	11.2145	9.06519
ENSMUSG00000024978.11	ENSMUSG00000024978.11	Gpam	12.6786	14.3403	11.7383	13.1197	12.1933	11.9295
ENSMUSG00000043311.7	ENSMUSG00000043311.7	D17H6S53E	14.793	12.8243	15.3026	15.5618	15.9772	15.7761
ENSMUSG00000048206.6	ENSMUSG00000048206.6	Dnajb8	0	0	0	0	0	0
ENSMUSG00000052253.6	ENSMUSG00000052253.6	Zfp622	33.4984	36.0398	34.0431	31.3779	38.3573	36.9348
ENSMUSG00000045259.4	ENSMUSG00000045259.4	Klhdc9	0.670408	0.990988	0.928381	0.551606	0.927492	0.858555
ENSMUSG00000048755.9	ENSMUSG00000048755.9	Mcat	20.2606	14.7278	14.4185	16.5523	14.4335	17.3046
ENSMUSG00000047150.8	ENSMUSG00000047150.8	1700001C19Rik	0.893422	0.794427	0.666793	1.65957	1.31014	1.62448
ENSMUSG00000025821.9	ENSMUSG00000025821.9	Zfp282	12.7306	12.4425	11.3555	11.4769	10.8312	12.2467
ENSMUSG00000044991.10	ENSMUSG00000044991.10	Shld1	3.35766	4.2926	4.45071	2.2668	2.27703	2.7597
ENSMUSG00000023452.19	ENSMUSG00000023452.19	Pisd	75.8138	82.089	78.1235	84.0821	80.8687	80.122
ENSMUSG00000050266.6	ENSMUSG00000050266.6	Olfr690	0.139269	0.0399791	0.0642881	0.0365883	0.0923255	0.188597
ENSMUSG00000045232.4	ENSMUSG00000045232.4	Rln3	0	0	0	0	0	0
ENSMUSG00000049148.8	ENSMUSG00000049148.8	Plcxd3	0	0	0	0	0	0
ENSMUSG00000046747.8	ENSMUSG00000046747.8	Gm9812	0	0.192495	0	0.176736	0	0
ENSMUSG00000047222.7	ENSMUSG00000047222.7	Rnase2a	0	0	0	0	0	0
ENSMUSG00000057534.13	ENSMUSG00000057534.13	Elobl	0	0	0.259954	0	0.559296	0.310502
ENSMUSG00000049734.9	ENSMUSG00000049734.9	Trex1	7.92892	7.20864	8.62548	8.05628	7.65174	7.88725
ENSMUSG00000044813.15	ENSMUSG00000044813.15	Shb	35.7195	35.1139	39.0087	45.4328	36.2034	35.9004
ENSMUSG00000050788.5	ENSMUSG00000050788.5	Olfr419	0	0	0	0	0	0
ENSMUSG00000044040.3	ENSMUSG00000044040.3	Olfr1497	0	0	0	0	0	0
ENSMUSG00000051346.9	ENSMUSG00000051346.9	Spryd4	8.54653	8.56737	8.74138	7.89841	7.97423	8.40539
ENSMUSG00000042903.8	ENSMUSG00000042903.8	Foxo4	11.4324	11.4265	10.3628	10.7731	10.7564	11.5859
ENSMUSG00000047591.5	ENSMUSG00000047591.5	Mafa	0.298369	0.343615	0.74316	0.740883	0.630084	0.348846
ENSMUSG00000048643.5	ENSMUSG00000048643.5	Krtap19-9a	0	0	0	0	0	0
ENSMUSG00000037174.18	ENSMUSG00000037174.18	Elf2	55.5251	53.5022	57.414	50.2698	52.5449	53.3328
ENSMUSG00000047686.9	ENSMUSG00000047686.9	Rtl3	0	0	0	0	0	0
ENSMUSG00000016128.14	ENSMUSG00000016128.14	Stard13	19.9971	16.5977	20.3339	18.7517	18.4769	20.8437
ENSMUSG00000046275.2	ENSMUSG00000046275.2	Trarg1	0.0812893	0.0468144	0.0759525	0.129843	0.071064	0.0658402
ENSMUSG00000046793.8	ENSMUSG00000046793.8	Gpr61	0	0	0	0	0	0
ENSMUSG00000043153.6	ENSMUSG00000043153.6	Crppa	0.9394	0.955148	1.58276	1.50516	1.71921	1.31816
ENSMUSG00000051627.3	ENSMUSG00000051627.3	H1f4	430.517	427.369	400.936	393.684	384.435	373.732
ENSMUSG00000027459.16	ENSMUSG00000027459.16	Fam110a	22.6349	22.9427	20.1794	18.4816	19.8622	20.8888
ENSMUSG00000049288.4	ENSMUSG00000049288.4	Lix1l	17.7962	18.1724	16.6223	17.0197	19.0375	19.7947
ENSMUSG00000026734.9	ENSMUSG00000026734.9	4921504E06Rik	0	0	0	0	0	0
ENSMUSG00000050552.8	ENSMUSG00000050552.8	Lamtor4	34.8825	39.5426	40.2918	40.981	41.8606	39.0096
ENSMUSG00000047250.13	ENSMUSG00000047250.13	Ptgs1	3.33631	3.62438	4.50897	4.23106	3.53608	3.49913
ENSMUSG00000045336.5	ENSMUSG00000045336.5	Hsfy2	0	0	0	0	0.0465678	0
ENSMUSG00000047832.9	ENSMUSG00000047832.9	Cdca4	48.0493	51.701	48.3596	46.0653	49.1961	48.3695
ENSMUSG00000042349.13	ENSMUSG00000042349.13	Ikbke	7.10689	5.88822	7.196	6.41661	7.46127	8.26453
ENSMUSG00000043787.7	ENSMUSG00000043787.7	Defb12	0	0	0	0	0	0
ENSMUSG00000051615.14	ENSMUSG00000051615.14	Rap2a	8.70656	7.94888	8.66727	8.12541	7.71632	8.13513
ENSMUSG00000043257.15	ENSMUSG00000043257.15	Pigv	6.52954	7.11183	6.74634	7.18241	6.95536	8.11698
ENSMUSG00000047419.5	ENSMUSG00000047419.5	Cmya5	0.0377002	0.0186179	0.0403025	0.0229881	0.0141449	0.0407994
ENSMUSG00000048429.10	ENSMUSG00000048429.10	Timm29	17.2825	17.1422	16.246	15.9146	16.6477	17.8362
ENSMUSG00000045566.1	ENSMUSG00000045566.1	Sprr4	0	0	0	0	0	0
ENSMUSG00000045780.3	ENSMUSG00000045780.3	Olfr624	3.61295	3.86732	3.21659	3.86692	3.83128	4.7222
ENSMUSG00000058046.1	ENSMUSG00000058046.1	4933430I17Rik	0.240421	0.322886	0.149536	0.0425523	0.314677	0.172612
ENSMUSG00000062825.15	ENSMUSG00000062825.15	Actg1	2696.34	2670.7	2476.88	2350.09	2338.64	2271.71
ENSMUSG00000042814.8	ENSMUSG00000042814.8	Mcts2	37.8246	38.797	38.9411	39.8889	40.2336	40.2559
ENSMUSG00000029392.12	ENSMUSG00000029392.12	Rilpl1	10.7998	11.2668	10.7612	11.5178	11.0496	11.446
ENSMUSG00000045048.7	ENSMUSG00000045048.7	Gm9795	0	0.915094	0.352506	0	0.459627	0
ENSMUSG00000048455.9	ENSMUSG00000048455.9	Sprr1b	3.38735	2.59482	2.47834	3.5662	2.84924	3.2875
ENSMUSG00000045036.15	ENSMUSG00000045036.15	Tmem232	0.138432	0	0.128293	0.154341	0.0513191	0.125218
ENSMUSG00000051207.7	ENSMUSG00000051207.7	Mrgprd	0	0	0	0	0	0
ENSMUSG00000042796.2	ENSMUSG00000042796.2	Olfr1032	0	0	0	0	0	0
ENSMUSG00000037029.8	ENSMUSG00000037029.8	Zfp146	53.2829	56.5625	49.1173	47.7957	48.5725	50.1127
ENSMUSG00000072974.4	ENSMUSG00000072974.4	Gm4787	0.833612	0.639964	0.544912	0.91632	1.22367	0.749415
ENSMUSG00000047793.13	ENSMUSG00000047793.13	Sned1	0.442268	0.357585	0.326911	0.310508	0.411646	0.53528
ENSMUSG00000047671.8	ENSMUSG00000047671.8	Tctex1d4	0	0.348722	0.410466	1.17198	0.332823	0.27023
ENSMUSG00000046338.4	ENSMUSG00000046338.4	Gpat2	0	0.0299535	0	0	0	0
ENSMUSG00000025212.17	ENSMUSG00000025212.17	Sfxn3	62.3189	58.9785	56.9626	55.3513	57.697	55.4329
ENSMUSG00000047880.15	ENSMUSG00000047880.15	Cxcr5	0.0261622	0	0.0244339	0	0	0.0282302
ENSMUSG00000043969.4	ENSMUSG00000043969.4	Emx2	0.0460504	0	0	0	0	0
ENSMUSG00000046620.4	ENSMUSG00000046620.4	Rps11-ps4	0	0	0	0	0	1.58e-05
ENSMUSG00000051095.7	ENSMUSG00000051095.7	Olfr986	1.97247	2.03007	2.35445	2.52068	2.14773	2.38456
ENSMUSG00000040632.16	ENSMUSG00000040632.16	Nrl	0	0	0	0.0389587	0.0324081	0
ENSMUSG00000045322.10	ENSMUSG00000045322.10	Tlr9	0.0192246	0	0.0179639	0	0.0168081	0
ENSMUSG00000048188.6	ENSMUSG00000048188.6	Gm8181	0	0	0	0	0	0
ENSMUSG00000050395.8	ENSMUSG00000050395.8	Tnfsf15	0.148114	0.365287	0.452936	0.420836	0.451741	0.312457
ENSMUSG00000050803.4	ENSMUSG00000050803.4	Olfr866	0	0	0	0	0	0
ENSMUSG00000045930.3	ENSMUSG00000045930.3	Clec14a	0	0	0	0	0	0
ENSMUSG00000026434.12	ENSMUSG00000026434.12	Nucks1	178.929	179.272	178.167	174.959	180.97	183.392
ENSMUSG00000042182.16	ENSMUSG00000042182.16	Bend6	1.16036	1.11352	1.00619	0.793527	1.13438	0.983578
ENSMUSG00000050295.4	ENSMUSG00000050295.4	Foxc1	1.93786	1.66804	1.77023	1.7337	1.55915	1.55353
ENSMUSG00000049939.6	ENSMUSG00000049939.6	Lrrc4	0	0	0	0	0	0
ENSMUSG00000047940.13	ENSMUSG00000047940.13	Stpg2	0	0	0.0318574	0	0	0
ENSMUSG00000044703.5	ENSMUSG00000044703.5	Phf11a	0.0552265	0.190638	0.102932	0.234098	0.14436	0.237397
ENSMUSG00000047868.6	ENSMUSG00000047868.6	Olfr770	0	0	0	0	0	0
ENSMUSG00000051498.6	ENSMUSG00000051498.6	Tlr6	0.0385459	0.212519	0.180677	0.346075	0.235179	0.0607686
ENSMUSG00000045180.13	ENSMUSG00000045180.13	Shroom2	14.0176	13.3474	13.0522	12.7622	13.6463	14.5936
ENSMUSG00000055491.14	ENSMUSG00000055491.14	Pprc1	102.974	93.614	87.5883	94.2686	90.239	89.985
ENSMUSG00000037017.15	ENSMUSG00000037017.15	Zscan21	16.7393	17.6693	16.636	16.1577	16.0988	16.5923
ENSMUSG00000042849.11	ENSMUSG00000042849.11	Olfr1414	0.197609	0.262502	0.211714	0.243712	0.171069	0.284403
ENSMUSG00000043583.1	ENSMUSG00000043583.1	4930470P17Rik	0	0.0613323	0	0	0	0
ENSMUSG00000047945.6	ENSMUSG00000047945.6	Marcksl1	152.208	149.841	120.737	117.134	121.705	121.074
ENSMUSG00000048905.5	ENSMUSG00000048905.5	4930539E08Rik	0.860244	0.851537	0.723252	1.1209	0.922476	0.903674
ENSMUSG00000032480.17	ENSMUSG00000032480.17	Dhx30	51.8816	47.419	44.5395	44.1733	51.4531	44.241
ENSMUSG00000049672.15	ENSMUSG00000049672.15	Zbtb14	12.849	14.0021	12.9682	12.4181	13.1281	12.2338
ENSMUSG00000045690.8	ENSMUSG00000045690.8	Wdr89	8.56035	8.55057	7.93903	8.08531	8.69067	7.50432
ENSMUSG00000042453.14	ENSMUSG00000042453.14	Reln	0.111588	0.0473717	0.0714147	0.0698708	0.0411308	0.0354306
ENSMUSG00000047960.4	ENSMUSG00000047960.4	Olfr186	0	0	0	0	0	0
ENSMUSG00000038026.12	ENSMUSG00000038026.12	Kcnj9	0	0	0	0	0	0
ENSMUSG00000024805.16	ENSMUSG00000024805.16	Pcgf5	41.5553	38.0611	44.1855	48.2278	40.702	41.8925
ENSMUSG00000049892.7	ENSMUSG00000049892.7	Rasd1	0.31517	0.155466	0.335923	0.286683	0.0785369	0.436092
ENSMUSG00000108931.2	ENSMUSG00000108931.2	Olfr1284	0.413167	0.656041	0.34611	0.304714	0.248334	0.422238
ENSMUSG00000043290.6	ENSMUSG00000043290.6	Zfp784	0.745223	0.746129	0.90739	0.861119	0.990248	0.733561
ENSMUSG00000043024.6	ENSMUSG00000043024.6	Gm16433	0	0.0510918	0	0.0471908	0	0
ENSMUSG00000044186.10	ENSMUSG00000044186.10	Nkx2-6	0	0	0	0	0	0
ENSMUSG00000050685.5	ENSMUSG00000050685.5	Ccdc54	0	0	0	0	0	0
ENSMUSG00000048191.15	ENSMUSG00000048191.15	Muc6	0.0222903	0	0.0120311	0	0	0.0080386
ENSMUSG00000043865.3	ENSMUSG00000043865.3	Tas2r118	0	0	0	0	0	0
ENSMUSG00000050445.4	ENSMUSG00000050445.4	Cyp8b1	0.0724051	0.0833579	0.0337855	0	0.0316009	0
ENSMUSG00000048402.14	ENSMUSG00000048402.14	Gli2	0	0	0	0	0	0
ENSMUSG00000001289.12	ENSMUSG00000001289.12	Pfdn5	104.446	101.318	106.536	109.927	116.334	126.299
ENSMUSG00000050772.2	ENSMUSG00000050772.2	Olfr1124	1.93699	2.00771	1.62927	1.87971	1.91664	2.43694
ENSMUSG00000047636.3	ENSMUSG00000047636.3	Cdcp2	0	0	0	0.0278714	0	0.0480428
ENSMUSG00000048249.14	ENSMUSG00000048249.14	Crebrf	11.9248	9.48829	14.5551	13.0284	18.1077	14.4483
ENSMUSG00000044227.5	ENSMUSG00000044227.5	Gm9789	0	0	0	0	0	0
ENSMUSG00000048234.13	ENSMUSG00000048234.13	Rnf149	21.5794	20.3849	21.5737	19.7654	21.3854	23.2648
ENSMUSG00000050840.8	ENSMUSG00000050840.8	Cdh20	0.0345709	0	0.0643569	0	0.0473371	0.0178474
ENSMUSG00000043372.12	ENSMUSG00000043372.12	Hexim2	6.47071	3.93165	3.31528	3.98055	3.92026	4.19343
ENSMUSG00000050028.5	ENSMUSG00000050028.5	Olfr745	0.0774928	0	0.106666	0.0396583	0.033293	0
ENSMUSG00000045528.1	ENSMUSG00000045528.1	Olfr891	0	0	0	0	0	0
ENSMUSG00000046180.11	ENSMUSG00000046180.11	4930550L24Rik	0	0	0	0	0	0
ENSMUSG00000050853.3	ENSMUSG00000050853.3	Olfr958	0.0760579	0.372328	0.106607	0.121509	0.116373	0.123229
ENSMUSG00000070852.2	ENSMUSG00000070852.2	Olfr1121	0	0	0	0	0	0
ENSMUSG00000050217.13	ENSMUSG00000050217.13	Lgsn	0	0	0	0	0.0399839	0
ENSMUSG00000044309.8	ENSMUSG00000044309.8	Apol7c	0	0	0	0	0	0
ENSMUSG00000049551.2	ENSMUSG00000049551.2	Fzd9	0.392769	0.278315	0.197459	0.321285	0.237489	0.228078
ENSMUSG00000020640.10	ENSMUSG00000020640.10	Itsn2	48.2595	49.6498	51.7527	50.6922	52.6616	56.1615
ENSMUSG00000041225.16	ENSMUSG00000041225.16	Arhgap12	24.824	25.7096	31.8473	31.1688	29.8281	29.8963
ENSMUSG00000048500.2	ENSMUSG00000048500.2	Defb15	0	0	0	0	0	0
ENSMUSG00000048164.9	ENSMUSG00000048164.9	Gm7204	0	0	0	0	0	0
ENSMUSG00000062006.12	ENSMUSG00000062006.12	Rpl34	2360.61	2398.04	2300.52	2329.93	2266.79	2259.98
ENSMUSG00000042985.7	ENSMUSG00000042985.7	Upk3b	0.0189226	0.0217958	0.0530463	0.0604616	0.099267	0.0817564
ENSMUSG00000054931.7	ENSMUSG00000054931.7	Zkscan4	0.0290599	0	0.0538596	0.0520595	0.0754057	0.0623678
ENSMUSG00000050052.12	ENSMUSG00000050052.12	Tdrp	8.52465	5.35701	9.78765	8.37627	8.72518	9.03866
ENSMUSG00000050440.8	ENSMUSG00000050440.8	Hamp	0	0	0	0	0	0
ENSMUSG00000047819.3	ENSMUSG00000047819.3	Tigd4	0.039135	0.0675415	0.0784132	0.213002	0.171881	0.168716
ENSMUSG00000049232.3	ENSMUSG00000049232.3	Tigd2	6.74198	6.93666	7.2011	6.60297	6.77661	6.38097
ENSMUSG00000047911.6	ENSMUSG00000047911.6	Npm2	1.20892	1.29733	0.824603	0.851085	0.420331	1.03565
ENSMUSG00000045350.15	ENSMUSG00000045350.15	Fam186a	0.0344153	0	0	0	0	0
ENSMUSG00000051728.7	ENSMUSG00000051728.7	Fam243	0	0.0293566	0	0	0	0
ENSMUSG00000043661.3	ENSMUSG00000043661.3	Gm9785	0	0	0	0	0	0
ENSMUSG00000018678.13	ENSMUSG00000018678.13	Sp2	12.6942	12.5363	13.256	11.9116	12.3193	12.4113
ENSMUSG00000046605.14	ENSMUSG00000046605.14	B3gntl1	6.96145	7.02631	6.86738	6.74471	5.98658	6.38567
ENSMUSG00000043807.6	ENSMUSG00000043807.6	Ly6g5b	0.786088	1.20565	1.28099	1.31709	1.14044	0.974881
ENSMUSG00000021156.17	ENSMUSG00000021156.17	Zmynd11	60.4689	56.882	54.9906	54.512	54.9518	61.4997
ENSMUSG00000047048.4	ENSMUSG00000047048.4	Olfr432	0.584531	0.40994	0.330993	0.427522	0.646979	0.585665
ENSMUSG00000049950.6	ENSMUSG00000049950.6	Rpp38	22.6266	23.3035	23.6754	20.9298	18.8146	22.122
ENSMUSG00000063457.14	ENSMUSG00000063457.14	Rps15	2321.44	2332.43	2303.03	2184.44	2184.72	2185.47
ENSMUSG00000043284.12	ENSMUSG00000043284.12	Tmem11	41.2819	46.5918	39.579	36.7089	39.762	39.2477
ENSMUSG00000061032.9	ENSMUSG00000061032.9	Rrp1	95.0465	93.7299	95.2993	86.2842	91.7111	94.0074
ENSMUSG00000049809.2	ENSMUSG00000049809.2	Krtap9-3	0	0	0	0	0	0
ENSMUSG00000043252.8	ENSMUSG00000043252.8	Tmem64	8.38881	8.43164	9.17064	9.57076	9.70185	10.0866
ENSMUSG00000047079.1	ENSMUSG00000047079.1	Ube2dnl2	0	0	0	0	0	0
ENSMUSG00000036864.16	ENSMUSG00000036864.16	Proser3	19.2611	13.022	18.7837	18.0107	19.5248	14.729
ENSMUSG00000049604.3	ENSMUSG00000049604.3	Hoxb13	0	0	0	0	0	0
ENSMUSG00000045421.2	ENSMUSG00000045421.2	Olfr1390	0	0	0	0	0	0.0254644
ENSMUSG00000032948.10	ENSMUSG00000032948.10	Lipi	0	0	0	0	0	0
ENSMUSG00000032561.15	ENSMUSG00000032561.15	Acpp	0.0772604	0.0169256	0.0137338	0.140929	0.0225023	0.0555814
ENSMUSG00000044573.16	ENSMUSG00000044573.16	Acp1	73.5431	73.8158	70.616	68.4315	70.6192	73.9839
ENSMUSG00000048626.5	ENSMUSG00000048626.5	Klf17	0	0	0	0.061116	0	0
ENSMUSG00000048794.14	ENSMUSG00000048794.14	Cfap100	0	0	0.221479	0	0.0690481	0
ENSMUSG00000042992.15	ENSMUSG00000042992.15	Borcs5	4.92671	4.85611	4.23837	5.42729	4.87102	4.71755
ENSMUSG00000029788.13	ENSMUSG00000029788.13	Cpa5	0	0	0	0	0	0
ENSMUSG00000044052.3	ENSMUSG00000044052.3	Ccr10	0	0	0	0	0.0725641	0
ENSMUSG00000030443.16	ENSMUSG00000030443.16	Zfp583	0.421179	0.387847	0.596505	0.484948	0.998026	1.18292
ENSMUSG00000050996.7	ENSMUSG00000050996.7	Cetn1	0	0	0	0	0	0
ENSMUSG00000046031.7	ENSMUSG00000046031.7	Calhm6	0	0	0	0	0	0.076824
ENSMUSG00000048498.7	ENSMUSG00000048498.7	Cd300e	0	0	0	0	0	0
ENSMUSG00000044350.14	ENSMUSG00000044350.14	Lacc1	8.14152	9.94685	11.1189	10.705	9.89224	11.6307
ENSMUSG00000052373.14	ENSMUSG00000052373.14	Mpp3	2.18665	2.43719	2.47467	3.03644	3.30206	2.74122
ENSMUSG00000045854.4	ENSMUSG00000045854.4	Lyrm2	15.7455	13.3625	13.2986	14.1742	15.8966	11.7166
ENSMUSG00000021065.16	ENSMUSG00000021065.16	Fut8	28.6971	27.3384	25.0983	26.4016	24.3384	24.1854
ENSMUSG00000021539.9	ENSMUSG00000021539.9	Lect2	2.02968	1.28274	1.88495	1.2823	1.93685	2.06248
ENSMUSG00000096735.3	ENSMUSG00000096735.3	Vmn1r79	0.0350986	0.0269318	0.0109609	0.0374749	0.0408888	0.0379109
ENSMUSG00000034164.17	ENSMUSG00000034164.17	Emid1	0	0	0	0	0	0
ENSMUSG00000048772.15	ENSMUSG00000048772.15	Tmem53	0.688258	0.511953	0.251957	0.771869	0.451428	0.27578
ENSMUSG00000043219.9	ENSMUSG00000043219.9	Hoxa6	0	0.330111	0.177913	0.100897	0	0.102314
ENSMUSG00000030400.17	ENSMUSG00000030400.17	Ercc2	20.4619	19.5016	16.4967	17.6233	17.8975	19.538
ENSMUSG00000051493.7	ENSMUSG00000051493.7	Olfr974	0.0577753	0.088598	0.179977	0.143768	0.187527	0.126758
ENSMUSG00000042570.14	ENSMUSG00000042570.14	Mier2	18.3311	17.43	17.7181	19.6078	20.672	19.1463
ENSMUSG00000048497.11	ENSMUSG00000048497.11	Mmgt2	34.8646	40.6184	38.4409	29.4235	30.9695	37.6567
ENSMUSG00000040472.15	ENSMUSG00000040472.15	Rabggta	13.4278	13.2412	13.7329	13.2572	14.3978	12.9272
ENSMUSG00000020053.18	ENSMUSG00000020053.18	Igf1	0.253555	0.184624	0.286508	0.326213	0.0246651	0.217859
ENSMUSG00000064232.2	ENSMUSG00000064232.2	Gm5414	0	0	0	0	0	0
ENSMUSG00000043259.15	ENSMUSG00000043259.15	Fam13c	0	0	0.0192374	0	0	0.0222345
ENSMUSG00000045328.11	ENSMUSG00000045328.11	Cenpe	85.9883	84.0474	78.92	80.6324	86.2406	87.7395
ENSMUSG00000039768.16	ENSMUSG00000039768.16	Dnajc11	37.385	36.0816	36.9728	37.2817	36.7716	35.6261
ENSMUSG00000050973.11	ENSMUSG00000050973.11	Gdpgp1	3.83719	3.54907	4.34786	3.85349	4.26375	4.11971
ENSMUSG00000118396.2	ENSMUSG00000118396.2	Iqcf2	0	0	0	0	0	0
ENSMUSG00000047197.1	ENSMUSG00000047197.1	Gjd3	0	0	0	0	0	0.216719
ENSMUSG00000050530.14	ENSMUSG00000050530.14	Fam171a1	28.0473	28.2377	25.1844	23.3319	24.4294	23.6642
ENSMUSG00000049908.6	ENSMUSG00000049908.6	Gja8	0.440069	0.453122	0.480798	0.629953	0.573444	0.623466
ENSMUSG00000044165.12	ENSMUSG00000044165.12	Bcl2l15	3.458	3.23383	1.9007	2.0941	2.24192	2.6206
ENSMUSG00000033530.8	ENSMUSG00000033530.8	Ttc7b	5.09914	5.29927	5.8598	5.85202	5.28674	5.76496
ENSMUSG00000029175.17	ENSMUSG00000029175.17	Slc35f6	15.947	16.7927	18.9208	18.0816	20.3259	20.9231
ENSMUSG00000046300.4	ENSMUSG00000046300.4	Olfr1412	0	0	0	0	0	0
ENSMUSG00000043782.9	ENSMUSG00000043782.9	Bicdl2	0.0363919	0	0	0	0	0
ENSMUSG00000049946.7	ENSMUSG00000049946.7	BC030500	0	0	0	0.0479861	0	0
ENSMUSG00000047518.3	ENSMUSG00000047518.3	Slfnl1	0	0.0467539	0.075783	0.0431285	0.21263	0
ENSMUSG00000024580.8	ENSMUSG00000024580.8	Grpel2	19.7262	18.9521	24.571	24.9302	25.5276	26.0368
ENSMUSG00000049721.14	ENSMUSG00000049721.14	Gal3st1	1.56623	1.77029	1.23178	1.40823	1.41178	1.80712
ENSMUSG00000045915.15	ENSMUSG00000045915.15	Ccdc42	0	0	0	0	0	0
ENSMUSG00000031283.16	ENSMUSG00000031283.16	Chrdl1	0	0	0	0	0	0
ENSMUSG00000046486.4	ENSMUSG00000046486.4	Olfr231	0	0	0	0	0	0
ENSMUSG00000050198.4	ENSMUSG00000050198.4	Olfr768	0	0	0	0	0	0
ENSMUSG00000045594.10	ENSMUSG00000045594.10	Glb1	22.0766	22.2049	25.2566	22.4706	23.1735	22.9746
ENSMUSG00000046334.4	ENSMUSG00000046334.4	Gm6195	0	0	0	0	0	0
ENSMUSG00000040809.10	ENSMUSG00000040809.10	Chil3	0	0	0	0	0	0
ENSMUSG00000044770.14	ENSMUSG00000044770.14	Scml4	0.619342	0.402441	0.593632	0.660193	0.597138	0.738166
ENSMUSG00000051648.13	ENSMUSG00000051648.13	Kctd19	0.269971	0.156873	0.247686	0.120829	0.231308	0.0490153
ENSMUSG00000050783.5	ENSMUSG00000050783.5	Htr1f	0	0	0	0	0	0
ENSMUSG00000020484.19	ENSMUSG00000020484.19	Xbp1	27.0942	28.1727	23.7941	26.567	23.9134	24.3168
ENSMUSG00000050312.12	ENSMUSG00000050312.12	Nsun3	5.00582	7.01182	6.43896	5.85126	4.51176	5.35008
ENSMUSG00000019843.14	ENSMUSG00000019843.14	Fyn	2.09803	1.19941	1.31982	1.4898	1.00142	1.35741
ENSMUSG00000046159.16	ENSMUSG00000046159.16	Chrm3	0.0404062	0.0175298	0.0753931	0.0162159	0.105769	0.043513
ENSMUSG00000045584.4	ENSMUSG00000045584.4	Olfr610	0	0	0	0	0	0
ENSMUSG00000050756.3	ENSMUSG00000050756.3	Defb6	0	0	0	0	0	0
ENSMUSG00000048450.10	ENSMUSG00000048450.10	Msx1	0.182596	0.126129	0.0681602	0.0388005	0.0637527	0.078697
ENSMUSG00000021033.11	ENSMUSG00000021033.11	Gstz1	20.4809	19.3944	19.2334	19.9338	19.1017	22.2146
ENSMUSG00000049741.4	ENSMUSG00000049741.4	Rxfp4	0	0	0	0	0	0
ENSMUSG00000044121.3	ENSMUSG00000044121.3	5430402E10Rik	0	0	0	0	0	0
ENSMUSG00000050383.5	ENSMUSG00000050383.5	Svs3b	0	0	0	0	0.0530008	0
ENSMUSG00000051596.13	ENSMUSG00000051596.13	Otop1	0	0.0249958	0	0	0	0
ENSMUSG00000047669.8	ENSMUSG00000047669.8	Msl3l2	0.0978611	0	0	0.208061	0.0569675	0.0703338
ENSMUSG00000032360.16	ENSMUSG00000032360.16	Hcrtr2	0	0	0	0	0	0
ENSMUSG00000046913.3	ENSMUSG00000046913.3	Olfr1451	0.0424814	0.100161	0	0.0452298	0.0750017	0.047634
ENSMUSG00000043855.7	ENSMUSG00000043855.7	Olfr479	1.17809	1.18406	0.903753	1.73847	1.26976	0.771619
ENSMUSG00000020401.6	ENSMUSG00000020401.6	Fam71b	0	0	0	0	0	0
ENSMUSG00000049573.3	ENSMUSG00000049573.3	Olfr780	1.3202	1.1655	1.21712	1.39361	1.49188	1.97028
ENSMUSG00000048281.9	ENSMUSG00000048281.9	Dleu7	0	0	0	0	0	0
ENSMUSG00000050640.16	ENSMUSG00000050640.16	Tmem150c	0.174953	0.100751	0.0612929	0.139696	0.0764616	0.094448
ENSMUSG00000043484.3	ENSMUSG00000043484.3	Gm5867	0	0	0	0	0	0
ENSMUSG00000051736.8	ENSMUSG00000051736.8	Fam229b	2.21299	2.33525	2.36374	1.2863	2.64814	1.79619
ENSMUSG00000073197.9	ENSMUSG00000073197.9	5730507C01Rik	2.47462	2.8833	2.31112	2.74582	2.35633	3.18578
ENSMUSG00000051732.2	ENSMUSG00000051732.2	Pabpc2	0	0.0304848	0.0247224	0.0281647	0.0231284	0
ENSMUSG00000009079.16	ENSMUSG00000009079.16	Ewsr1	273.999	271.618	262.432	267.327	277.424	273.789
ENSMUSG00000051768.9	ENSMUSG00000051768.9	Xrcc1	41.9812	39.7649	41.3646	41.0847	41.0953	40.8976
ENSMUSG00000051769.2	ENSMUSG00000051769.2	Wfdc15a	0	0	0	0	0	0
ENSMUSG00000058291.14	ENSMUSG00000058291.14	Zfp68	30.3171	25.8959	26.6543	30.5983	29.8106	27.9955
ENSMUSG00000051777.6	ENSMUSG00000051777.6	Iqcj	0.0921687	0	0	0	0	0
ENSMUSG00000013495.15	ENSMUSG00000013495.15	Tmem175	8.72432	7.27456	8.78694	8.1256	9.14341	9.20731
ENSMUSG00000031980.10	ENSMUSG00000031980.10	Agt	0.0374806	0.215744	0.104925	0.0796334	0.163563	0.080758
ENSMUSG00000051793.4	ENSMUSG00000051793.4	Olfr284	0	0	0	0	0	0
ENSMUSG00000063661.6	ENSMUSG00000063661.6	Krt73	0	0	0	0	0	0
ENSMUSG00000020389.19	ENSMUSG00000020389.19	Cdkl3	4.53359	4.51886	4.2603	3.21124	4.68464	5.31968
ENSMUSG00000033871.14	ENSMUSG00000033871.14	Ppargc1b	0.437489	0.371146	0.946546	1.01173	0.690933	0.945194
ENSMUSG00000051804.3	ENSMUSG00000051804.3	Adam6b	0	0	0	0	0	0
ENSMUSG00000020102.15	ENSMUSG00000020102.15	Slc16a7	0.161216	0.210192	0.207145	0.283075	0.247257	0.252887
ENSMUSG00000051811.14	ENSMUSG00000051811.14	Cox6b2	0	0	0	0	0	0
ENSMUSG00000051817.8	ENSMUSG00000051817.8	Sox12	11.645	10.5853	9.47424	9.05117	8.51599	8.2678
ENSMUSG00000051827.11	ENSMUSG00000051827.11	Rhox2a	0.285709	0	0	0	0	0
ENSMUSG00000002279.19	ENSMUSG00000002279.19	Lmf1	4.92421	4.97075	4.72058	5.6112	4.76756	5.60345
ENSMUSG00000051839.7	ENSMUSG00000051839.7	Gypa	0	0	0	0	0	0
ENSMUSG00000026159.13	ENSMUSG00000026159.13	Agfg1	88.0707	90.8038	89.1822	91.1511	91.9222	92.7296
ENSMUSG00000051851.5	ENSMUSG00000051851.5	Rtl8c	0	0	0	0	0	0
ENSMUSG00000061878.15	ENSMUSG00000061878.15	Sphk1	5.95582	5.00582	8.77167	6.05416	5.77626	5.70611
ENSMUSG00000051864.10	ENSMUSG00000051864.10	Tbc1d22a	13.2002	11.8046	12.9535	15.1162	12.2018	13.5136
ENSMUSG00000024097.11	ENSMUSG00000024097.11	Srsf7	212.417	222.809	202.88	202.464	208.402	214.085
ENSMUSG00000051877.8	ENSMUSG00000051877.8	Vmn2r72	0.217935	0.418431	0.230878	0.216774	0.381252	0.408281
ENSMUSG00000017897.18	ENSMUSG00000017897.18	Eya2	12.3027	12.4295	7.41661	8.56896	6.44841	7.02944
ENSMUSG00000020374.16	ENSMUSG00000020374.16	Rasgef1c	0	0	0	0	0	0
ENSMUSG00000051890.13	ENSMUSG00000051890.13	Klhdc1	1.30484	1.56277	1.24302	1.19399	1.29969	1.15455
ENSMUSG00000051896.4	ENSMUSG00000051896.4	Tex37	0	0	0	0	0	0
ENSMUSG00000074735.2	ENSMUSG00000074735.2	Gm21994	0	0	0	0	0.138924	0.866305
ENSMUSG00000021994.15	ENSMUSG00000021994.15	Wnt5a	1.2462	1.34616	1.09212	1.05033	1.33986	1.18185
ENSMUSG00000020151.16	ENSMUSG00000020151.16	Ptprr	3.81142	3.43775	3.20143	3.69766	3.32995	3.55364
ENSMUSG00000073386.5	ENSMUSG00000073386.5	9830107B12Rik	0.16559	0.311406	0.147511	0.226992	0.381534	0.305335
ENSMUSG00000051917.3	ENSMUSG00000051917.3	Tas2r144	0	0	0	0	0	0
ENSMUSG00000051920.7	ENSMUSG00000051920.7	Rspo2	0	0	0.0407625	0	0	0
ENSMUSG00000027506.15	ENSMUSG00000027506.15	Tpd52	157.206	144.636	149.549	155.981	162.257	166.141
ENSMUSG00000030378.15	ENSMUSG00000030378.15	Sult2a8	0	2.11029	1.67915	2.02618	0	0.992182
ENSMUSG00000051934.5	ENSMUSG00000051934.5	Spats2	35.9895	34.7622	35.4559	34.3036	37.8939	35.5512
ENSMUSG00000022698.17	ENSMUSG00000022698.17	Naa50	125.195	137.868	138.695	142.871	145.383	142.715
ENSMUSG00000051936.4	ENSMUSG00000051936.4	Prss58	0	0	0	0	0	0
ENSMUSG00000051940.2	ENSMUSG00000051940.2	5031410I06Rik	0.24367	0	0.0717903	0.132676	0.127172	0.0823231
ENSMUSG00000055748.12	ENSMUSG00000055748.12	Gsdmc4	0.106274	0.0815683	0.0330613	0.0752864	0	0.0381749
ENSMUSG00000028551.14	ENSMUSG00000028551.14	Cdkn2c	26.6984	25.4475	30.1411	29.1145	29.2209	31.1705
ENSMUSG00000095620.7	ENSMUSG00000095620.7	Csta2	0.149379	0	0	0	0	0.158462
ENSMUSG00000022756.17	ENSMUSG00000022756.17	Slc7a4	1.38106	1.21119	0.971761	1.33193	1.11286	1.06254
ENSMUSG00000051956.4	ENSMUSG00000051956.4	Rnf133	0.0575611	0	0	0	0	0
ENSMUSG00000021719.9	ENSMUSG00000021719.9	Rgs7bp	0.0494411	0.113708	0.0817043	0.0821815	0.169626	0.0930245
ENSMUSG00000021993.10	ENSMUSG00000021993.10	Mipep	10.482	11.0653	10.7664	9.83657	10.5835	11.2412
ENSMUSG00000051965.8	ENSMUSG00000051965.8	Nanos2	0	0	0	0	0	0
ENSMUSG00000051969.7	ENSMUSG00000051969.7	Tlr11	0	0	0	0	0	0
ENSMUSG00000015126.9	ENSMUSG00000015126.9	Tsr3	32.6656	33.8706	36.1802	36.9588	35.168	36.2344
ENSMUSG00000031310.16	ENSMUSG00000031310.16	Zmym3	17.9104	19.7752	18.9585	19.306	20.0603	19.8934
ENSMUSG00000004654.6	ENSMUSG00000004654.6	Ghrhr	0	0	0.0526681	0	0	0
ENSMUSG00000044702.13	ENSMUSG00000044702.13	Palb2	6.92012	6.2434	5.90199	6.73824	6.41308	6.16874
ENSMUSG00000051980.13	ENSMUSG00000051980.13	Casr	0	0	0	0	0	0
ENSMUSG00000051984.13	ENSMUSG00000051984.13	Sec31b	0.131742	0.116401	0.210953	0.180409	0.14728	0.284871
ENSMUSG00000029576.17	ENSMUSG00000029576.17	Radil	0.269973	0.342097	0.549081	0.308561	0.220325	0.17429
ENSMUSG00000051989.11	ENSMUSG00000051989.11	Smim11	60.1337	62.8528	57.5356	61.5686	61.9888	55.5625
ENSMUSG00000059474.13	ENSMUSG00000059474.13	Mbtd1	28.3712	28.7052	26.9299	26.065	30.8273	33.233
ENSMUSG00000039137.18	ENSMUSG00000039137.18	Whrn	3.01269	3.40443	3.40662	2.87779	2.99088	3.06086
ENSMUSG00000052013.15	ENSMUSG00000052013.15	Btla	0	0	0.0386142	0	0	0
ENSMUSG00000052014.6	ENSMUSG00000052014.6	A330070K13Rik	0	0	0	0	0	0
ENSMUSG00000052459.13	ENSMUSG00000052459.13	Atp6v1a	69.3203	66.5097	101.398	99.3658	99.0627	93.6256
ENSMUSG00000026156.8	ENSMUSG00000026156.8	B3gat2	0.218963	0.212434	0.323247	0.319461	0.332745	0.224298
ENSMUSG00000052033.13	ENSMUSG00000052033.13	Pfdn4	94.3386	86.8971	92.9192	87.7118	98.2934	85.8481
ENSMUSG00000052031.8	ENSMUSG00000052031.8	Tagap1	27.0457	27.5861	30.9384	30.5553	32.5672	33.5419
ENSMUSG00000027068.6	ENSMUSG00000027068.6	Dhrs9	8.919	9.63337	7.64271	7.97077	7.24808	6.9899
ENSMUSG00000052040.10	ENSMUSG00000052040.10	Klf13	31.0629	31.5906	32.6001	36.7657	31.7805	30.4292
ENSMUSG00000078496.9	ENSMUSG00000078496.9	Zfp982	0.428106	0.227364	0.227872	0.194271	0.319548	0.328344
ENSMUSG00000028801.14	ENSMUSG00000028801.14	Stpg1	0.0289962	0.0333894	0	0	0.0759836	0.0312757
ENSMUSG00000052056.14	ENSMUSG00000052056.14	Zfp217	16.5558	16.6596	13.6652	13.5959	13.6894	14.7555
ENSMUSG00000052058.3	ENSMUSG00000052058.3	Olfr901	0.371624	0.675071	0.371583	0.504993	0.532855	0.371879
ENSMUSG00000026411.17	ENSMUSG00000026411.17	Tmem9	22.0565	19.0016	20.697	19.7975	22.8429	21.8608
ENSMUSG00000094861.1	ENSMUSG00000094861.1	Gm5072	0	0	0	0	0	0
ENSMUSG00000017491.9	ENSMUSG00000017491.9	Rarb	0.0493948	0.0284428	0.0461367	0.115449	0.205798	0.0468328
ENSMUSG00000007783.10	ENSMUSG00000007783.10	Cpt1c	0.989413	0.755453	0.386534	0.336787	0.382898	0.697325
ENSMUSG00000030935.15	ENSMUSG00000030935.15	Acsm3	0	0	0.0190313	0	0	0
ENSMUSG00000052087.14	ENSMUSG00000052087.14	Rgs14	0.0879659	0.0675284	0	0.0623697	0.0256116	0.0948769
ENSMUSG00000024544.9	ENSMUSG00000024544.9	Ldlrad4	5.06563	5.04079	4.44769	3.74873	4.85831	4.66306
ENSMUSG00000052099.14	ENSMUSG00000052099.14	Prss51	0	0	0	0	0	0
ENSMUSG00000002346.16	ENSMUSG00000002346.16	Slc25a42	3.01018	2.97563	2.92756	3.18901	3.03156	2.77357
ENSMUSG00000052139.18	ENSMUSG00000052139.18	Babam2	20.0015	19.1641	22.1506	22.296	23.4535	22.5503
ENSMUSG00000052102.15	ENSMUSG00000052102.15	Gnpda1	29.8707	28.499	56.6446	56.2287	51.0504	52.5338
ENSMUSG00000052117.5	ENSMUSG00000052117.5	D630039A03Rik	0.263969	0.110548	0.112078	0.102163	0.0419426	0.155412
ENSMUSG00000062691.10	ENSMUSG00000062691.10	Cebpzos	33.8268	33.1453	39.4915	31.0481	38.4	36.8254
ENSMUSG00000052142.15	ENSMUSG00000052142.15	Rasal3	0	0	0	0	0	0
ENSMUSG00000022378.14	ENSMUSG00000022378.14	Fam49b	90.7109	90.5306	89.1002	94.926	95.5863	98.6374
ENSMUSG00000052137.11	ENSMUSG00000052137.11	Rbm12b2	14.7047	14.5558	14.0191	15.834	16.1407	17.4949
ENSMUSG00000052144.8	ENSMUSG00000052144.8	Ppp4r2	93.6117	106.12	103.831	104.784	112.063	112.183
ENSMUSG00000040380.14	ENSMUSG00000040380.14	Cbln3	1.42978	1.67943	1.55492	1.75647	1.66304	1.72388
ENSMUSG00000052151.12	ENSMUSG00000052151.12	Plpp2	112.993	111.719	114.973	117.45	114.419	111.467
ENSMUSG00000051674.15	ENSMUSG00000051674.15	Dcun1d4	25.5557	19.2077	24.2407	19.5868	24.4925	28.2028
ENSMUSG00000052155.5	ENSMUSG00000052155.5	Acvr2a	11.2528	11.8421	11.4638	13.1826	13.6455	12.9728
ENSMUSG00000052160.7	ENSMUSG00000052160.7	Pld4	0.0710903	0.122769	0.0663472	0.0377707	0.031029	0.0383042
ENSMUSG00000030929.17	ENSMUSG00000030929.17	Eri2	11.8887	12.8691	13.7153	12.6654	13.0983	14.6181
ENSMUSG00000048562.7	ENSMUSG00000048562.7	Sp8	9.01017	11.0554	10.1057	9.70834	8.45437	10.992
ENSMUSG00000030651.5	ENSMUSG00000030651.5	Art2b	0	0.0833971	0.0919768	0.0769721	0.0632823	0
ENSMUSG00000052182.4	ENSMUSG00000052182.4	Olfr849	0	0	0	0	0	0
ENSMUSG00000052212.6	ENSMUSG00000052212.6	Cd177	0	0	0	0	0	0
ENSMUSG00000052217.6	ENSMUSG00000052217.6	Hbb-bh1	0	0	0	0	0	0
ENSMUSG00000052214.9	ENSMUSG00000052214.9	Opa3	38.0883	35.3729	36.7539	36.972	36.9503	36.483
ENSMUSG00000052221.8	ENSMUSG00000052221.8	Ppp1r36	0	0	0	0	0	0
ENSMUSG00000063488.6	ENSMUSG00000063488.6	Zkscan7	0.49964	0.422347	0.463472	0.491257	0.719109	0.659736
ENSMUSG00000045005.9	ENSMUSG00000045005.9	Fzd5	25.1438	24.54	21.0911	20.3843	20.0569	20.5082
ENSMUSG00000027630.13	ENSMUSG00000027630.13	Tbl1xr1	50.229	47.9935	43.6153	38.9976	47.1438	45.2844
ENSMUSG00000050945.8	ENSMUSG00000050945.8	Zfp438	2.4326	2.30486	2.33632	2.3201	1.68446	2.29152
ENSMUSG00000052241.3	ENSMUSG00000052241.3	A930035D04Rik	0.193547	0.887252	1.42871	1.00655	0.499744	0.816777
ENSMUSG00000052229.5	ENSMUSG00000052229.5	Gpr17	0	0	0	0.013421	0.033043	0
ENSMUSG00000000538.18	ENSMUSG00000000538.18	Tom1l2	34.367	33.801	37.9588	38.9143	37.6473	43.481
ENSMUSG00000033855.15	ENSMUSG00000033855.15	Ston1	59.2463	56.621	52.4507	55.1547	58.6182	58.2167
ENSMUSG00000035864.14	ENSMUSG00000035864.14	Syt1	0	0	0	0	0	0
ENSMUSG00000060257.2	ENSMUSG00000060257.2	Scrt2	0	0.045444	0.0184328	0.0630252	0	0
ENSMUSG00000052337.15	ENSMUSG00000052337.15	Immt	202.57	204.137	212.05	206.941	210.025	214.05
ENSMUSG00000036061.10	ENSMUSG00000036061.10	Smug1	16.2602	12.8087	16.7385	13.1459	13.3148	13.9205
ENSMUSG00000052270.7	ENSMUSG00000052270.7	Fpr2	0	0	0	0.0995466	0.0819868	0
ENSMUSG00000040086.13	ENSMUSG00000040086.13	Tnni3k	0	0	0	0	0	0
ENSMUSG00000026384.13	ENSMUSG00000026384.13	Ptpn4	22.0771	22.4217	21.5756	20.968	28.0519	19.8183
ENSMUSG00000052296.7	ENSMUSG00000052296.7	Ppp6r1	67.7129	65.0163	65.4526	64.4773	67.4339	64.978
ENSMUSG00000096365.4	ENSMUSG00000096365.4	Olfr1463	1.48599	1.19676	1.70758	0.845479	1.81058	1.62024
ENSMUSG00000052298.12	ENSMUSG00000052298.12	Cdc42se2	70.0288	70.8157	64.8591	64.9546	66.1613	69.1401
ENSMUSG00000052302.6	ENSMUSG00000052302.6	Tbc1d30	0.0688972	0.0131802	0.107531	0.0613224	0.208503	0.0496449
ENSMUSG00000052301.14	ENSMUSG00000052301.14	Doc2a	0.0270199	0.0311155	0.0504666	0.0287457	0	0
ENSMUSG00000028555.15	ENSMUSG00000028555.15	Ttc39a	8.21579	7.74018	10.018	8.9963	10.0222	10.1361
ENSMUSG00000028517.8	ENSMUSG00000028517.8	Plpp3	16.4095	16.2981	13.4396	12.9108	12.7233	13.1394
ENSMUSG00000041966.18	ENSMUSG00000041966.18	Dcaf17	13.9738	13.4293	13.7739	14.1931	13.5265	13.3061
ENSMUSG00000025509.15	ENSMUSG00000025509.15	Pnpla2	28.0608	24.1586	25.3338	29.9016	30.4174	29.8068
ENSMUSG00000052334.11	ENSMUSG00000052334.11	1700024B05Rik	0.323959	0.3196	0.561072	0.596724	0.372506	0.452437
ENSMUSG00000052336.7	ENSMUSG00000052336.7	Cx3cr1	0.686342	0.61088	0.705044	0.85373	1.02102	0.691076
ENSMUSG00000045281.5	ENSMUSG00000045281.5	Gpr20	0.108768	0.0407586	0.0303875	0	0.0619029	0.0749401
ENSMUSG00000052353.13	ENSMUSG00000052353.13	Cemip	0.236326	0.408432	0.373996	0.397462	0.381821	0.344104
ENSMUSG00000058756.13	ENSMUSG00000058756.13	Thra	18.5864	15.5543	19.45	17.7854	19.7585	21.689
ENSMUSG00000062115.15	ENSMUSG00000062115.15	Rai1	32.0092	30.5595	27.5267	29.0383	31.5302	35.6916
ENSMUSG00000052363.8	ENSMUSG00000052363.8	Zdhhc19	0	0	0	0	0	0
ENSMUSG00000052364.4	ENSMUSG00000052364.4	B630019K06Rik	2.25296	2.22821	1.55949	1.29722	1.9684	1.74455
ENSMUSG00000052369.8	ENSMUSG00000052369.8	Tmem106c	19.5975	21.0461	20.4558	17.3034	19.9077	16.7597
ENSMUSG00000052374.16	ENSMUSG00000052374.16	Actn2	3.96516	3.7861	3.90927	4.1178	4.39426	4.68722
ENSMUSG00000052382.5	ENSMUSG00000052382.5	Rnase9	0	0	0	0	0	0
ENSMUSG00000052395.17	ENSMUSG00000052395.17	Rft1	8.18718	7.24878	8.03925	7.81023	7.69034	8.65146
ENSMUSG00000052396.7	ENSMUSG00000052396.7	Mogat2	1.08398	1.5251	0.674202	0.81004	1.05093	0.951183
ENSMUSG00000052397.8	ENSMUSG00000052397.8	Ezr	376.182	374.49	384.714	370.946	353.809	343.207
ENSMUSG00000020659.16	ENSMUSG00000020659.16	Cbll1	15.9498	16.3188	14.9111	15.4368	15.5651	17.3597
ENSMUSG00000052406.14	ENSMUSG00000052406.14	Rexo4	39.0514	44.9869	40.4147	39.2685	42.6518	45.9518
ENSMUSG00000052415.5	ENSMUSG00000052415.5	Tchh	0.0447154	0.0386375	0.0627127	0.0357574	0.0978118	0.0604398
ENSMUSG00000034579.17	ENSMUSG00000034579.17	Pla2g3	0	0	0.0498655	0	0	0.0864167
ENSMUSG00000052426.4	ENSMUSG00000052426.4	Gm9877	0.225851	0.258649	0.34357	0.419708	0.397841	0.559731
ENSMUSG00000052423.14	ENSMUSG00000052423.14	B4galt3	34.8653	31.9629	34.6058	31.7728	32.9084	33.7924
ENSMUSG00000029638.17	ENSMUSG00000029638.17	Glcci1	1.75643	1.94436	1.04071	2.42921	1.74185	1.236
ENSMUSG00000052435.7	ENSMUSG00000052435.7	Cebpe	0	0	0	0	0	0
ENSMUSG00000081143.2	ENSMUSG00000081143.2	Gm15823	8.52055	8.20882	5.33046	7.1841	6.29599	8.50084
ENSMUSG00000025375.15	ENSMUSG00000025375.15	Aatk	0.0252713	0	0	0.0134696	0	0.0136604
ENSMUSG00000052456.9	ENSMUSG00000052456.9	Asna1	167.325	166.7	192.472	187.623	189.048	189.032
ENSMUSG00000036938.17	ENSMUSG00000036938.17	Try5	0	0.125972	0	0	0	0.348867
ENSMUSG00000029782.19	ENSMUSG00000029782.19	Tmem209	78.7937	80.2555	69.94	65.5411	77.9162	76.0812
ENSMUSG00000030706.17	ENSMUSG00000030706.17	Mrpl48	23.6408	21.9168	22.7692	21.3192	24.0242	23.3046
ENSMUSG00000052477.15	ENSMUSG00000052477.15	C130026I21Rik	0.637833	0.530276	0.394764	0.223724	0.645262	0.453719
ENSMUSG00000052485.7	ENSMUSG00000052485.7	Tmem171	36.0063	35.7779	27.4513	26.1711	26.6677	26.4657
ENSMUSG00000052482.6	ENSMUSG00000052482.6	Gm8174	0.0801948	0	0.0745916	0.0918386	0.0697106	0.171748
ENSMUSG00000020448.16	ENSMUSG00000020448.16	Rnf185	19.0642	18.359	25.3985	23.5719	24.426	24.4086
ENSMUSG00000052496.5	ENSMUSG00000052496.5	Pkdrej	0	0	0	0	0.00800802	0
ENSMUSG00000052539.15	ENSMUSG00000052539.15	Magi3	51.1797	51.8977	53.6983	52.0198	56.1725	54.9652
ENSMUSG00000031389.17	ENSMUSG00000031389.17	Arhgap4	0.140485	0.253012	0.208189	0.149533	0.310789	0.110837
ENSMUSG00000029708.9	ENSMUSG00000029708.9	Gcc1	9.82418	12.763	12.0917	12.4191	14.3294	9.13503
ENSMUSG00000052508.10	ENSMUSG00000052508.10	Olfr536	0.754498	0.622761	0.594813	0.759345	0.543493	0.721471
ENSMUSG00000024785.7	ENSMUSG00000024785.7	Rcl1	65.6977	62.5054	55.3556	57.0388	54.1926	55.1812
ENSMUSG00000052512.17	ENSMUSG00000052512.17	Nav2	28.8726	29.2328	30.7747	33.1986	28.0281	30.7499
ENSMUSG00000031068.8	ENSMUSG00000031068.8	Glrx3	94.2869	96.9839	99.9946	99.5818	102.814	103.015
ENSMUSG00000052504.7	ENSMUSG00000052504.7	Epha3	0	0	0	0	0	0
ENSMUSG00000052525.14	ENSMUSG00000052525.14	Spdya	0	0.0435129	0.0816458	0.0645693	0.0762877	0.0939544
ENSMUSG00000032186.15	ENSMUSG00000032186.15	Tmod2	4.68281	4.67084	3.54218	4.09884	3.00162	3.81628
ENSMUSG00000052534.15	ENSMUSG00000052534.15	Pbx1	116.709	113.659	115.031	122.293	109.306	112.547
ENSMUSG00000042763.9	ENSMUSG00000042763.9	Maneal	0	0.0287716	0	0	0	0
ENSMUSG00000052533.14	ENSMUSG00000052533.14	Nup188	78.6293	78.4756	79.2809	80.6522	81.3907	79.4686
ENSMUSG00000052537.4	ENSMUSG00000052537.4	Olfr198	0	0	0	0	0	0
ENSMUSG00000041638.18	ENSMUSG00000041638.18	Gcn1	57.1049	54.4547	53.6814	53.2217	53.495	53.9515
ENSMUSG00000052544.9	ENSMUSG00000052544.9	St6galnac3	0	0	0	0	0	0
ENSMUSG00000001076.7	ENSMUSG00000001076.7	C1ql4	0	0.114949	0.04656	0.0529636	0	0.107421
ENSMUSG00000052551.16	ENSMUSG00000052551.16	Adarb2	0.0662444	0	0.0317144	0.0891583	0.0144831	0
ENSMUSG00000052554.3	ENSMUSG00000052554.3	Defb34	0	0	0	0	0	0
ENSMUSG00000052549.4	ENSMUSG00000052549.4	Arl13a	0	0	0	0	0	0
ENSMUSG00000043924.16	ENSMUSG00000043924.16	Ncmap	0.757549	0.825456	0.970729	0.621091	0.587649	0.872834
ENSMUSG00000052557.11	ENSMUSG00000052557.11	Gan	11.9482	14.1205	12.8262	11.2294	13.0298	13.1164
ENSMUSG00000052563.13	ENSMUSG00000052563.13	D930048N14Rik	4.20019	5.01701	4.16281	4.67368	5.03901	4.84489
ENSMUSG00000052566.8	ENSMUSG00000052566.8	Hook2	18.153	18.5989	22.6287	23.8796	22.468	22.0041
ENSMUSG00000009207.15	ENSMUSG00000009207.15	Lnpk	40.5091	41.2946	43.2766	43.945	48.7025	49.8124
ENSMUSG00000052562.15	ENSMUSG00000052562.15	Slc22a30	0	0.061677	0.167045	0.0726137	0.0232452	0.173836
ENSMUSG00000039850.16	ENSMUSG00000039850.16	Endov	14.8461	16.9082	15.5823	14.2518	14.4994	15.4225
ENSMUSG00000052584.10	ENSMUSG00000052584.10	Serp2	16.641	15.8714	14.0085	15.9704	16.4097	13.1411
ENSMUSG00000052593.16	ENSMUSG00000052593.16	Adam17	25.2878	26.5183	23.8694	24.896	25.062	25.6873
ENSMUSG00000052605.12	ENSMUSG00000052605.12	Isoc2b	0.218454	0.66996	0.54216	0.769789	0.886789	0.546431
ENSMUSG00000052613.16	ENSMUSG00000052613.16	Pcdh15	0.332138	0.228982	0.306197	0.301884	0.228474	0.405662
ENSMUSG00000029094.12	ENSMUSG00000029094.12	Afap1	13.6871	11.9468	12.9653	11.1693	12.2546	13.347
ENSMUSG00000052616.10	ENSMUSG00000052616.10	Terb1	0.114712	0.0528462	0.0642961	0.0976867	0.0401031	0.0743015
ENSMUSG00000030108.14	ENSMUSG00000030108.14	Slc6a13	0	0	0	0	0	0
ENSMUSG00000052625.8	ENSMUSG00000052625.8	Olfr851	1.34518	1.71836	1.581	1.71501	1.55836	1.73931
ENSMUSG00000079055.10	ENSMUSG00000079055.10	Slc8a3	0.0933735	0.108503	0.0635814	0.0718719	0.0818172	0.293612
ENSMUSG00000052316.9	ENSMUSG00000052316.9	Lrrc15	0.24611	0.226827	0.563722	0.393549	0.20455	0.305994
ENSMUSG00000052642.3	ENSMUSG00000052642.3	Lypd9	0	0	0	0	0	0
ENSMUSG00000022544.14	ENSMUSG00000022544.14	Eef2kmt	12.7419	12.27	11.8685	13.053	11.3715	13.1131
ENSMUSG00000052656.12	ENSMUSG00000052656.12	Rnf103	14.9798	15.5634	16.1108	15.4672	16.1222	15.0346
ENSMUSG00000040591.18	ENSMUSG00000040591.18	1110051M20Rik	5.81493	8.51781	6.49513	7.31184	7.57742	7.06452
ENSMUSG00000037855.15	ENSMUSG00000037855.15	Zfp365	2.04733	2.10091	1.37869	1.33629	1.64517	1.31252
ENSMUSG00000052676.16	ENSMUSG00000052676.16	Zmat1	0.801772	0.731091	0.58866	0.833592	0.834523	0.952289
ENSMUSG00000052688.12	ENSMUSG00000052688.12	Rab7b	6.60122	6.5703	6.16238	5.71881	5.40477	6.294
ENSMUSG00000052681.8	ENSMUSG00000052681.8	Rap1b	65.8092	70.5747	70.3681	72.1083	75.2095	70.3746
ENSMUSG00000026650.15	ENSMUSG00000026650.15	Meig1	0.180244	0.349893	0	1.24164	0.152279	0
ENSMUSG00000024050.18	ENSMUSG00000024050.18	Wiz	42.6779	39.7906	38.0778	38.2162	39.0272	39.5821
ENSMUSG00000021504.14	ENSMUSG00000021504.14	B4galt7	15.6899	15.7752	16.3311	17.5747	15.3985	17.2278
ENSMUSG00000035268.14	ENSMUSG00000035268.14	Pkig	34.8876	37.3875	36.3091	33.1784	32.1625	38.3568
ENSMUSG00000052712.17	ENSMUSG00000052712.17	BC004004	43.2865	41.1727	45.4974	43.6993	39.5229	43.8795
ENSMUSG00000037652.15	ENSMUSG00000037652.15	Phc3	28.0837	27.8704	29.6104	30.2019	33.3855	32.4404
ENSMUSG00000026715.12	ENSMUSG00000026715.12	Serpinc1	0.495915	0.582844	1.15119	0.389607	0.496601	0.59313
ENSMUSG00000052738.14	ENSMUSG00000052738.14	Suclg1	79.9848	83.7847	80.3559	80.4453	80.1615	84.3806
ENSMUSG00000014601.13	ENSMUSG00000014601.13	Strip1	33.5857	33.1192	34.0757	33.0891	33.4725	35.0026
ENSMUSG00000052727.6	ENSMUSG00000052727.6	Map1b	91.7103	90.3652	93.1283	92.1196	90.8642	90.1895
ENSMUSG00000052713.9	ENSMUSG00000052713.9	Zfp608	7.32432	8.29109	5.77183	5.59312	6.30604	6.45634
ENSMUSG00000061455.13	ENSMUSG00000061455.13	Stx17	10.7136	11.9467	9.99892	10.2567	11.9228	8.95196
ENSMUSG00000052748.14	ENSMUSG00000052748.14	Swt1	10.0225	9.20894	8.97089	9.62883	9.64072	10.5001
ENSMUSG00000024256.7	ENSMUSG00000024256.7	Adcyap1	0.02162	0.0249009	0.0403973	0.0230182	0.0188981	0.0933755
ENSMUSG00000031340.8	ENSMUSG00000031340.8	Gabre	6.01416	5.91188	6.13113	5.69491	6.96519	6.73854
ENSMUSG00000052760.16	ENSMUSG00000052760.16	A630001G21Rik	0.717538	0.74745	0.605949	0.944184	1.01426	0.810212
ENSMUSG00000025404.15	ENSMUSG00000025404.15	R3hdm2	36.2707	38.4292	33.239	43.9161	43.0326	43.2418
ENSMUSG00000027208.14	ENSMUSG00000027208.14	Fgf7	4.59387	4.35944	4.26085	4.07	3.3691	4.15679
ENSMUSG00000038418.7	ENSMUSG00000038418.7	Egr1	29.6039	31.3548	12.488	11.3655	16.6022	17.6257
ENSMUSG00000028707.15	ENSMUSG00000028707.15	Dmbx1	0.0494834	0.046439	0.061666	0.0508733	0.0432773	0.0591997
ENSMUSG00000030786.18	ENSMUSG00000030786.18	Itgam	0.387943	0.279041	0.22029	0.273253	0.344356	0.435421
ENSMUSG00000052779.4	ENSMUSG00000052779.4	4833418N17Rik	0	0	0	0	0	0
ENSMUSG00000052785.6	ENSMUSG00000052785.6	Olfr573-ps1	0	0	0	0	0	0
ENSMUSG00000095463.8	ENSMUSG00000095463.8	Entpd4	15.7872	18.3603	18.3476	17.0446	18.8958	18.443
ENSMUSG00000022066.16	ENSMUSG00000022066.16	Entpd4b	9.85164	8.65621	9.80404	9.18161	9.04153	9.78945
ENSMUSG00000052798.13	ENSMUSG00000052798.13	Nup107	45.6032	46.6918	45.4787	47.8034	45.692	45.082
ENSMUSG00000052794.13	ENSMUSG00000052794.13	1700030K09Rik	11.3162	10.6523	10.4033	10.241	9.24923	9.28758
ENSMUSG00000023176.9	ENSMUSG00000023176.9	Cpn2	0.0723262	0.0333277	0.0540861	0.0462482	0.101222	0.0625375
ENSMUSG00000029772.17	ENSMUSG00000029772.17	Ahcyl2	28.1415	32.4441	30.6535	30.1013	34.6967	33.2658
ENSMUSG00000031557.16	ENSMUSG00000031557.16	Plekha2	66.9585	64.6368	57.6309	60.8738	73.3745	68.0079
ENSMUSG00000052821.3	ENSMUSG00000052821.3	Cysltr1	0.38077	0.598547	0.4086	0.591519	0.500165	0.468378
ENSMUSG00000052818.5	ENSMUSG00000052818.5	Olfr813	0.057198	0.0658649	0.0801145	0.121676	0.149891	0
ENSMUSG00000028101.18	ENSMUSG00000028101.18	Pias3	26.6129	25.9183	26.5034	24.5467	27.1107	21.3557
ENSMUSG00000030224.10	ENSMUSG00000030224.10	Strap	162.458	162.749	157.868	155.613	165.618	158.843
ENSMUSG00000031060.16	ENSMUSG00000031060.16	Rbm10	52.1763	53.0003	48.5456	47.0623	46.5039	49.0767
ENSMUSG00000052889.11	ENSMUSG00000052889.11	Prkcb	0	0	0	0	0	0
ENSMUSG00000052837.6	ENSMUSG00000052837.6	Junb	110.203	103.631	86.0148	75.9758	93.5523	94.4959
ENSMUSG00000058290.4	ENSMUSG00000058290.4	Espl1	54.9637	56.6667	49.8478	52.0214	52.805	54.3792
ENSMUSG00000052850.5	ENSMUSG00000052850.5	Tas2r137	0.146831	0.0844307	0.068323	0	0.127716	0.236087
ENSMUSG00000052854.15	ENSMUSG00000052854.15	Nrk	0.331074	0.281787	0.378588	0.227208	0.485791	0.470039
ENSMUSG00000020889.11	ENSMUSG00000020889.11	Nr1d1	12.8471	12.5745	10.4556	9.70055	11.6855	10.3783
ENSMUSG00000052861.13	ENSMUSG00000052861.13	Dnah6	0.056048	0.0768143	0.067153	0.125661	0.0535297	0.0832433
ENSMUSG00000013973.12	ENSMUSG00000013973.12	Dedd	47.9515	51.9887	49.384	47.6014	57.6518	48.7335
ENSMUSG00000015474.16	ENSMUSG00000015474.16	Ppt2	30.278	30.7551	26.2778	27.4334	26.2738	30.9151
ENSMUSG00000064177.8	ENSMUSG00000064177.8	Ghrl	0.466603	0.107259	0.173438	1.35641	1.9847	1.39926
ENSMUSG00000026883.17	ENSMUSG00000026883.17	Dab2ip	26.4559	26.8519	22.8246	21.6016	22.6832	23.3325
ENSMUSG00000002820.6	ENSMUSG00000002820.6	Atg4d	4.44818	4.87296	5.32403	5.39549	5.03968	5.02282
ENSMUSG00000052911.9	ENSMUSG00000052911.9	Lamb2	34.5551	32.4809	34.1008	32.0964	35.1908	48.9509
ENSMUSG00000096714.2	ENSMUSG00000096714.2	Olfr699	0.638783	0.758552	0.521905	0.840207	0.715514	0.626841
ENSMUSG00000017631.19	ENSMUSG00000017631.19	Abr	47.2805	47.2224	49.875	52.4681	51.6842	56.2566
ENSMUSG00000052922.9	ENSMUSG00000052922.9	Bpi	0	0	0	0	0	0
ENSMUSG00000052921.13	ENSMUSG00000052921.13	Arhgef15	0.190143	0.0757542	0.0475043	0.182102	0.204666	0.161631
ENSMUSG00000052926.16	ENSMUSG00000052926.16	Rnaseh2a	70.4893	74.403	65.8935	64.1465	68.4485	68.8288
ENSMUSG00000020023.18	ENSMUSG00000020023.18	Tmcc3	10.7747	9.09399	8.69605	6.79876	7.82962	8.85804
ENSMUSG00000052920.16	ENSMUSG00000052920.16	Prkg1	0.130154	0.139108	0.130288	0.0897373	0.179376	0.171456
ENSMUSG00000032120.11	ENSMUSG00000032120.11	C2cd2l	7.73269	6.25573	6.98141	6.97906	7.29842	7.17358
ENSMUSG00000052957.8	ENSMUSG00000052957.8	Gas1	1.96513	2.05274	1.64365	1.09458	1.4579	1.75143
ENSMUSG00000068699.12	ENSMUSG00000068699.12	Flnc	67.833	67.0196	62.5332	57.3791	60.0998	58.3238
ENSMUSG00000052962.3	ENSMUSG00000052962.3	Mrpl35	17.6002	18.6083	18.4721	18.8846	18.6474	18.7389
ENSMUSG00000033453.8	ENSMUSG00000033453.8	Adamts15	0.504768	0.328701	0.776855	0.327606	0.374487	0.308515
ENSMUSG00000052981.6	ENSMUSG00000052981.6	Ube2ql1	0.0255226	0	0.0238377	0	0.0669033	0.055085
ENSMUSG00000089762.3	ENSMUSG00000089762.3	Ier5l	6.45905	7.20415	5.53392	5.38485	5.97713	5.48844
ENSMUSG00000030538.15	ENSMUSG00000030538.15	Cib1	47.3157	45.0492	52.0375	51.251	50.0773	54.3584
ENSMUSG00000042249.11	ENSMUSG00000042249.11	Grk3	0.211653	0.154344	0.160548	0.108074	0.158524	0.184948
ENSMUSG00000036180.15	ENSMUSG00000036180.15	Gatad2a	178.037	163.102	164.504	159.087	165.37	167.329
ENSMUSG00000045083.14	ENSMUSG00000045083.14	Lingo2	0.0398685	0.160724	0.0547653	0.0607276	0.0522822	0.0645865
ENSMUSG00000032511.17	ENSMUSG00000032511.17	Scn5a	0	0	0	0	0	0
ENSMUSG00000040901.8	ENSMUSG00000040901.8	Kcnk18	0	0	0	0	0	0
ENSMUSG00000064030.15	ENSMUSG00000064030.15	Pym1	25.8694	24.2009	28.694	27.7476	29.9101	26.9121
ENSMUSG00000001323.17	ENSMUSG00000001323.17	Srr	11.2122	5.83874	10.1708	6.78219	8.82443	10.4255
ENSMUSG00000046490.7	ENSMUSG00000046490.7	Rnf222	0.544755	0.325839	0.42466	0.457321	0.509594	0.366651
ENSMUSG00000053030.11	ENSMUSG00000053030.11	Spink2	0.913698	0.191873	0.309282	0	0.288553	0
ENSMUSG00000036381.13	ENSMUSG00000036381.13	P2ry14	0	0	0	0	0	0
ENSMUSG00000024553.8	ENSMUSG00000024553.8	Galr1	0	0	0	0	0	0
ENSMUSG00000053038.8	ENSMUSG00000053038.8	Gm6180	0.226148	0.781163	0	0.707063	0	0
ENSMUSG00000053044.8	ENSMUSG00000053044.8	Cd8b1	0.376594	0.744672	0.412198	0.646958	0.428641	0.713234
ENSMUSG00000034853.16	ENSMUSG00000034853.16	Acot11	0.111849	0.0765374	0.0998727	0.115888	0.0746502	0.208567
ENSMUSG00000038095.15	ENSMUSG00000038095.15	Sbno1	141.741	135.494	148.167	135.284	144.947	149.367
ENSMUSG00000057858.8	ENSMUSG00000057858.8	Fam204a	29.2521	30.6499	30.8217	33.6691	32.3984	33.5318
ENSMUSG00000053063.11	ENSMUSG00000053063.11	Clec12a	0.627962	0.48042	0.194847	0.892067	0.272868	0.112458
ENSMUSG00000053070.5	ENSMUSG00000053070.5	Cfap300	2.42564	4.21964	3.30799	3.10165	3.29954	3.54835
ENSMUSG00000039633.7	ENSMUSG00000039633.7	Lonrf1	9.25	9.30086	14.1794	12.8801	13.8996	14.6698
ENSMUSG00000064128.8	ENSMUSG00000064128.8	Cenpj	5.47128	5.75518	4.93366	5.44331	5.65134	5.91199
ENSMUSG00000037458.15	ENSMUSG00000037458.15	Azin1	81.4059	75.7689	88.6081	92.9807	88.8419	95.1585
ENSMUSG00000053094.15	ENSMUSG00000053094.15	Tmem248	52.7336	48.3713	51.6042	53.0988	53.6725	49.6998
ENSMUSG00000032316.8	ENSMUSG00000032316.8	Clk3	34.4618	33.0155	35.826	35.9036	34.9312	35.4986
ENSMUSG00000053101.3	ENSMUSG00000053101.3	Gpr141	0.676478	0.449069	1.03415	1.20731	0.380793	0.467737
ENSMUSG00000053110.13	ENSMUSG00000053110.13	Yap1	77.1209	83.4429	73.5654	74.0835	77.7781	74.4162
ENSMUSG00000032299.10	ENSMUSG00000032299.10	Commd4	39.9455	48.5494	56.2791	48.8807	55.7951	55.2112
ENSMUSG00000053111.13	ENSMUSG00000053111.13	Fank1	0.688179	0.122978	0.428847	0.149229	0.363958	0.442623
ENSMUSG00000030956.15	ENSMUSG00000030956.15	Fam53b	3.12678	3.92526	3.94018	3.34979	3.53347	4.83917
ENSMUSG00000025940.6	ENSMUSG00000025940.6	Tmem70	36.9224	41.2349	39.6166	36.995	42.3399	40.0288
ENSMUSG00000053129.5	ENSMUSG00000053129.5	Gsx1	0	0	0	0	0	0
ENSMUSG00000053134.13	ENSMUSG00000053134.13	Supt7l	11.4764	10.1594	10.1394	11.055	10.3881	10.7623
ENSMUSG00000001855.15	ENSMUSG00000001855.15	Nup214	65.2369	56.9269	58.6908	56.9762	59.4438	60.3858
ENSMUSG00000053161.16	ENSMUSG00000053161.16	Daw1	0	0	0	0	0	0
ENSMUSG00000079018.10	ENSMUSG00000079018.10	Ly6c1	29.3942	35.556	38.0337	36.7829	31.0814	31.522
ENSMUSG00000053146.2	ENSMUSG00000053146.2	Olfr352	0.462337	0.439746	0.450606	0.818977	0.474521	0.694562
ENSMUSG00000027935.14	ENSMUSG00000027935.14	Rab13	18.2991	21.9915	19.8378	19.9507	21.0378	22.5068
ENSMUSG00000033773.14	ENSMUSG00000033773.14	Rpap2	22.857	20.8605	16.8	20.821	20.3958	19.284
ENSMUSG00000053153.14	ENSMUSG00000053153.14	Spag16	0.337648	0.584511	0.59708	0.659317	0.442829	0.506551
ENSMUSG00000053166.14	ENSMUSG00000053166.14	Cdh22	0	0	0	0	0	0
ENSMUSG00000053164.6	ENSMUSG00000053164.6	Gpr21	1.95327	2.12255	2.03193	2.74786	2.67461	3.50334
ENSMUSG00000053181.1	ENSMUSG00000053181.1	A830005F24Rik	0.553118	1.01665	0.513334	0.581675	0.575307	0.589832
ENSMUSG00000053192.9	ENSMUSG00000053192.9	Mllt11	26.9171	30.8018	29.6804	24.1458	28.8554	27.6086
ENSMUSG00000053194.2	ENSMUSG00000053194.2	Cib4	0	0	0	0	0	0
ENSMUSG00000053198.14	ENSMUSG00000053198.14	Prx	6.14903	6.10523	5.01222	5.52263	6.07908	6.55459
ENSMUSG00000048368.9	ENSMUSG00000048368.9	Omd	1.99469	2.29352	2.33732	2.06723	2.04152	2.57901
ENSMUSG00000053199.13	ENSMUSG00000053199.13	Arhgap20	0	0	0.0168982	0.00964435	0.0236921	0.0195216
ENSMUSG00000036106.15	ENSMUSG00000036106.15	Prr5	26.427	26.6328	21.5562	21.8246	21.4985	18.8984
ENSMUSG00000021814.17	ENSMUSG00000021814.17	Anxa7	61.7636	62.0688	63.2335	62.4627	66.6404	63.0472
ENSMUSG00000053470.13	ENSMUSG00000053470.13	Kdm3a	24.9164	25.1664	29.9328	31.7737	29.7269	32.4655
ENSMUSG00000034930.16	ENSMUSG00000034930.16	Rtkn	12.9975	13.1447	12.0158	8.73928	9.98577	12.3513
ENSMUSG00000022757.19	ENSMUSG00000022757.19	Tfg	69.5879	71.0801	76.1767	79.5324	83.5417	80.4866
ENSMUSG00000053219.15	ENSMUSG00000053219.15	Raet1e	6.05527	6.29815	5.80061	6.53463	5.1401	6.4571
ENSMUSG00000053217.3	ENSMUSG00000053217.3	Tas2r136	0	0	0	0	0	0
ENSMUSG00000021690.10	ENSMUSG00000021690.10	Jmy	9.48392	8.39602	7.75334	7.29136	7.58678	6.96198
ENSMUSG00000053226.7	ENSMUSG00000053226.7	Dand5	3.16584	3.11565	3.16626	2.28818	2.92095	3.15978
ENSMUSG00000053211.10	ENSMUSG00000053211.10	Zfy1	0	0	0	0	0	0
ENSMUSG00000048379.9	ENSMUSG00000048379.9	Socs4	13.2061	13.6092	14.1442	14.8411	15.6113	14.303
ENSMUSG00000044337.5	ENSMUSG00000044337.5	Ackr3	22.7385	22.2509	18.2369	18.8879	20.5093	19.5902
ENSMUSG00000105096.1	ENSMUSG00000105096.1	Gbp10	0	0	0	0	0	0
ENSMUSG00000053684.8	ENSMUSG00000053684.8	BC048403	6.68331	6.05069	6.40577	5.58859	6.32019	5.5746
ENSMUSG00000025217.15	ENSMUSG00000025217.15	Btrc	23.1784	23.9775	21.936	21.5939	26.5317	26.6453
ENSMUSG00000053286.11	ENSMUSG00000053286.11	Trmt1l	17.1131	16.9703	15.9611	15.3391	15.9497	15.3689
ENSMUSG00000053287.4	ENSMUSG00000053287.4	Olfr1013	0	0	0	0	0	0
ENSMUSG00000021585.10	ENSMUSG00000021585.10	Cast	98.5803	90.7457	103.936	96.2175	93.0625	93.4619
ENSMUSG00000053289.8	ENSMUSG00000053289.8	Ddx10	26.9659	27.1635	25.6158	26.0959	25.7739	26.1396
ENSMUSG00000053303.14	ENSMUSG00000053303.14	Slc22a26	0	0	0	0	0	0
ENSMUSG00000063590.3	ENSMUSG00000063590.3	Slc22a28	0	0	0	0.0373073	0	0
ENSMUSG00000048796.7	ENSMUSG00000048796.7	Cyb561d1	4.50016	5.02715	5.13151	5.67652	4.80822	5.12611
ENSMUSG00000022651.6	ENSMUSG00000022651.6	Retnlg	0	0	0	0	0	0
ENSMUSG00000053310.11	ENSMUSG00000053310.11	Nrgn	0	0.0584519	0	0	0	0
ENSMUSG00000053317.11	ENSMUSG00000053317.11	Sec61b	179.611	182.16	169.895	163.817	168.098	154.87
ENSMUSG00000053318.7	ENSMUSG00000053318.7	Slamf8	0	0	0	0	0	0
ENSMUSG00000053333.15	ENSMUSG00000053333.15	Dis3l2	6.63086	5.7853	6.69242	6.69525	6.85741	6.45019
ENSMUSG00000053334.6	ENSMUSG00000053334.6	Ficd	2.02112	2.30308	2.10923	2.31211	2.21775	2.20552
ENSMUSG00000053338.9	ENSMUSG00000053338.9	Tarm1	0.683316	0.578631	0.644077	0.670936	0.851349	0.737843
ENSMUSG00000051166.10	ENSMUSG00000051166.10	Eml5	4.82663	5.55524	7.06069	5.18466	5.53124	6.56159
ENSMUSG00000053368.13	ENSMUSG00000053368.13	Rxfp2	0	0	0	0	0	0
ENSMUSG00000042854.9	ENSMUSG00000042854.9	Trp53rkb	6.80255	5.56911	5.97815	5.51891	5.51858	5.78081
ENSMUSG00000053375.8	ENSMUSG00000053375.8	Atp6v1e2	0	0	0	0	0	0
ENSMUSG00000046169.10	ENSMUSG00000046169.10	Adamts6	1.37599	1.47984	1.15131	1.39583	1.47658	1.48269
ENSMUSG00000032571.14	ENSMUSG00000032571.14	Pik3r4	12.9643	13.4673	14.4119	13.4571	13.8026	14.8638
ENSMUSG00000053389.4	ENSMUSG00000053389.4	Tas2r107	0	0	0	0	0	0
ENSMUSG00000053388.10	ENSMUSG00000053388.10	Trim50	0.23934	0.18447	0.0743626	0.128685	0.105013	0.22004
ENSMUSG00000053391.5	ENSMUSG00000053391.5	Olfr211	0.0861793	0.0162965	0.0160449	0.089651	0.0506364	0.0595076
ENSMUSG00000063142.15	ENSMUSG00000063142.15	Kcnma1	1.02806	0.75193	0.347391	0.492601	0.892518	0.899137
ENSMUSG00000053398.11	ENSMUSG00000053398.11	Phgdh	804.695	785.084	799.274	752.196	767.584	753.228
ENSMUSG00000027221.5	ENSMUSG00000027221.5	Chst1	25.3076	24.2483	19.6658	19.5607	20.8677	21.2666
ENSMUSG00000091736.3	ENSMUSG00000091736.3	Yy2	1.97735	0.504963	1.45296	1.76329	2.26809	0.315006
ENSMUSG00000053420.6	ENSMUSG00000053420.6	Gm4792	0	0	0	0	0	0
ENSMUSG00000058435.6	ENSMUSG00000058435.6	Btnl4	0	0	0	0	0	0
ENSMUSG00000053414.8	ENSMUSG00000053414.8	Hunk	1.07761	0.734543	0.777605	0.686884	0.578754	0.78356
ENSMUSG00000031302.16	ENSMUSG00000031302.16	Nlgn3	0.283247	0.399031	0.344232	0.376273	0.334815	0.32071
ENSMUSG00000053453.9	ENSMUSG00000053453.9	Thoc7	83.8678	86.294	95.6173	87.2536	89.3786	90.8027
ENSMUSG00000059810.18	ENSMUSG00000059810.18	Rgs3	1.24065	0.802955	0.354824	0.65088	0.573234	1.02174
ENSMUSG00000061544.13	ENSMUSG00000061544.13	Zfp229	15.0847	14.7622	14.1498	13.9145	14.3399	15.4137
ENSMUSG00000036955.16	ENSMUSG00000036955.16	Kif1bp	13.197	13.7484	13.5687	13.4181	13.1385	14.2143
ENSMUSG00000027014.14	ENSMUSG00000027014.14	Cwc22	73.0608	69.1262	67.3601	71.8214	70.8219	66.1803
ENSMUSG00000053862.6	ENSMUSG00000053862.6	Slc51b	0	0	0	0	0	0
ENSMUSG00000028678.13	ENSMUSG00000028678.13	Kif2c	42.7189	41.4249	38.6896	38.723	42.5418	45.024
ENSMUSG00000053461.9	ENSMUSG00000053461.9	Hhipl2	0.108689	0.219036	0.223837	0.159341	0.147634	0.0969562
ENSMUSG00000053465.6	ENSMUSG00000053465.6	Hs6st3	0	0	0	0	0	0
ENSMUSG00000053460.8	ENSMUSG00000053460.8	Ggcx	13.9148	14.9421	13.9689	14.1887	15.4585	14.6611
ENSMUSG00000053469.14	ENSMUSG00000053469.14	Tg	0.0605666	0.0696797	0.112839	0.064136	0.0620959	0.0650393
ENSMUSG00000058799.16	ENSMUSG00000058799.16	Nap1l1	473.743	479.272	469.242	460.784	464.449	447.095
ENSMUSG00000053475.5	ENSMUSG00000053475.5	Tnfaip6	0.855523	0.745537	0.761954	0.774022	1.10259	1.08797
ENSMUSG00000028252.20	ENSMUSG00000028252.20	Ccnc	13.1939	13.1865	13.9245	15.0116	17.4588	16.8783
ENSMUSG00000031153.16	ENSMUSG00000031153.16	Gripap1	26.4706	26.5193	25.2743	24.5683	26.7214	28.3656
ENSMUSG00000027531.16	ENSMUSG00000027531.16	Impa1	101.686	98.7564	99.4294	100.974	107.409	112.531
ENSMUSG00000053483.13	ENSMUSG00000053483.13	Usp21	22.4677	21.0134	18.5647	18.7839	18.2239	20.0974
ENSMUSG00000004961.7	ENSMUSG00000004961.7	Syt5	0.467289	0.282721	0.114563	0.353643	0.107146	0.0881568
ENSMUSG00000055214.15	ENSMUSG00000055214.15	Pld5	0.140467	0.13328	0.109266	0.0881157	0.12881	0.203891
ENSMUSG00000053519.17	ENSMUSG00000053519.17	Kcnip1	0	0	0	0	0	0
ENSMUSG00000025665.16	ENSMUSG00000025665.16	Rps6ka6	0.028599	0.215297	0.133524	0.0365922	0.258038	0.0925471
ENSMUSG00000053510.12	ENSMUSG00000053510.12	Nrd1	50.577	51.967	52.2462	53.9422	55.6181	53.6332
ENSMUSG00000053508.8	ENSMUSG00000053508.8	Gtsf2	0	0	0	0	0	0
ENSMUSG00000057880.12	ENSMUSG00000057880.12	Abat	0	0.150994	0	0.0303638	0	0
ENSMUSG00000027109.16	ENSMUSG00000027109.16	Sp3	63.9774	64.6887	66.8963	64.0579	71.2163	67.9275
ENSMUSG00000040327.16	ENSMUSG00000040327.16	Cul9	0.246555	0.255544	0.208144	0.228655	0.216448	0.169434
ENSMUSG00000003531.15	ENSMUSG00000003531.15	Dgcr6	42.0741	47.2568	50.3815	40.8887	44.6105	43.5321
ENSMUSG00000019876.15	ENSMUSG00000019876.15	Pkib	0.9388	0.814649	0.769182	0.909338	0.92464	1.38217
ENSMUSG00000022641.15	ENSMUSG00000022641.15	Bbx	16.8265	18.5774	15.3867	16.3144	15.6629	15.4586
ENSMUSG00000053536.7	ENSMUSG00000053536.7	Cstf2t	25.1911	26.0523	22.8307	23.3668	23.1515	23.7313
ENSMUSG00000053550.13	ENSMUSG00000053550.13	Shisa7	0	0	0	0	0.0167926	0
ENSMUSG00000049420.9	ENSMUSG00000049420.9	Tmem200a	1.00927	0.438565	0.799263	0.466349	0.332898	0.41126
ENSMUSG00000053553.11	ENSMUSG00000053553.11	3110082I17Rik	27.1634	29.2928	31.6679	29.3914	29.5143	31.6781
ENSMUSG00000033902.12	ENSMUSG00000033902.12	Mapkbp1	5.48829	5.20111	4.78344	4.52839	5.05326	4.92777
ENSMUSG00000048251.15	ENSMUSG00000048251.15	Bcl11b	0.260714	0.210126	0.271236	0.239459	0.229702	0.303138
ENSMUSG00000053559.13	ENSMUSG00000053559.13	Smagp	1.74915	1.19944	0.931874	1.5311	1.42995	2.04357
ENSMUSG00000053565.10	ENSMUSG00000053565.10	Eif3k	337.085	336.889	333.264	324.239	341.331	341.947
ENSMUSG00000038517.15	ENSMUSG00000038517.15	Tbkbp1	0.775248	0.560749	0.602729	1.16803	0.919895	1.03988
ENSMUSG00000053574.5	ENSMUSG00000053574.5	4930563E22Rik	0.629998	0.332524	0.490313	0.446873	0.688051	0.198271
ENSMUSG00000031681.16	ENSMUSG00000031681.16	Smad1	32.1115	32.4315	34.8354	34.4106	36.1225	34.3886
ENSMUSG00000031354.16	ENSMUSG00000031354.16	Amelx	0	0	0	0	0	0.115358
ENSMUSG00000053593.10	ENSMUSG00000053593.10	Fate1	0	0	0	0	0	0
ENSMUSG00000079557.11	ENSMUSG00000079557.11	2024-03-02	30.659	33.2239	32.5304	33.2529	37.6751	36.5777
ENSMUSG00000005871.15	ENSMUSG00000005871.15	Apc	32.4686	31.859	35.9551	36.0243	37.9709	38.3849
ENSMUSG00000053604.5	ENSMUSG00000053604.5	Rpia	16.2705	14.6527	22.7354	22.697	21.3321	21.9694
ENSMUSG00000023036.14	ENSMUSG00000023036.14	Pcdhgc4	1.12075	1.13604	1.08969	1.10255	1.17785	1.06528
ENSMUSG00000037287.15	ENSMUSG00000037287.15	Tbcel	14.14	14.9221	15.8817	16.1072	13.8725	15.6357
ENSMUSG00000103897.1	ENSMUSG00000103897.1	Pcdhga8	0.662648	0.843886	0.650791	0.792422	0.891584	1.01055
ENSMUSG00000029521.7	ENSMUSG00000029521.7	Chek2	27.1777	28.3101	33.1815	32.334	31.93	30.3414
ENSMUSG00000054057.2	ENSMUSG00000054057.2	A930004D18Rik	8.08778	9.24313	6.91212	6.74249	7.43541	7.08613
ENSMUSG00000053626.5	ENSMUSG00000053626.5	Tll1	0.370532	0.405238	0.272291	0.276361	0.383924	0.298603
ENSMUSG00000046152.16	ENSMUSG00000046152.16	Fut10	20.8171	20.5995	17.669	18.5185	22.0078	22.9401
ENSMUSG00000040505.13	ENSMUSG00000040505.13	Abcg5	0	0	0	0	0	0
ENSMUSG00000048540.8	ENSMUSG00000048540.8	Nhlh2	0.0516959	0.192368	0.0966813	0.0944706	0.265865	0.242803
ENSMUSG00000053624.4	ENSMUSG00000053624.4	Gykl1	0	0	0	0	0	0
ENSMUSG00000053863.3	ENSMUSG00000053863.3	Mepe	0	0	0	0	0	0
ENSMUSG00000053644.13	ENSMUSG00000053644.13	Aldh7a1	48.9157	49.2028	43.2808	45.2349	47.1591	44.4335
ENSMUSG00000053647.4	ENSMUSG00000053647.4	Gper1	0.0540631	0.0622578	0.0252442	0	0	0
ENSMUSG00000020182.16	ENSMUSG00000020182.16	Ddc	11.7874	11.5679	9.13469	8.81033	9.28226	9.57477
ENSMUSG00000091743.2	ENSMUSG00000091743.2	Gm5705	0	0	0	0	0	0
ENSMUSG00000028790.13	ENSMUSG00000028790.13	Khdrbs1	80.0104	80.309	82.392	81.6267	84.7679	83.3013
ENSMUSG00000053678.7	ENSMUSG00000053678.7	Defb40	0	0	0	0	0	0
ENSMUSG00000053898.12	ENSMUSG00000053898.12	Ech1	54.4139	53.8943	54.434	53.9112	52.2655	57.6948
ENSMUSG00000051316.8	ENSMUSG00000051316.8	Taf7	2.60126	2.90249	2.86721	2.81327	2.84256	2.89697
ENSMUSG00000010025.19	ENSMUSG00000010025.19	Aldh3a2	30.6666	28.779	30.6964	30.0285	31.9798	32.3753
ENSMUSG00000036206.12	ENSMUSG00000036206.12	Sh3bp4	33.7769	33.1849	32.3735	33.2634	32.3597	33.7912
ENSMUSG00000053695.3	ENSMUSG00000053695.3	Defb37	0	0	0	0	0	0
ENSMUSG00000025092.7	ENSMUSG00000025092.7	Hspa12a	0.487896	0	0.364834	0.425996	0.0926674	0.203706
ENSMUSG00000049265.7	ENSMUSG00000049265.7	Kcnk3	0.767915	0.743566	0.538292	0.762583	0.733003	0.716648
ENSMUSG00000035614.11	ENSMUSG00000035614.11	Togaram1	19.1968	18.8947	20.2833	20.8601	20.8567	20.9176
ENSMUSG00000053706.2	ENSMUSG00000053706.2	B430305J03Rik	0.557625	0.476556	0.403438	0.402378	0.456132	0.641259
ENSMUSG00000046585.9	ENSMUSG00000046585.9	Cfap58	0	0	0	0	0	0
ENSMUSG00000053720.4	ENSMUSG00000053720.4	Vmn2r43	0	0	0	0	0	0
ENSMUSG00000053729.4	ENSMUSG00000053729.4	Spinkl	0	0	0	0	0	0
ENSMUSG00000005417.17	ENSMUSG00000005417.17	Mprip	310.761	299.746	289.344	280.195	277.039	274.896
ENSMUSG00000025270.13	ENSMUSG00000025270.13	Alas2	0.0374583	0	0.034954	0	0	0
ENSMUSG00000053746.8	ENSMUSG00000053746.8	Ptrh1	53.2097	51.3363	71.8261	71.4989	65.5546	66.0958
ENSMUSG00000079550.9	ENSMUSG00000079550.9	Mpp4	0.147411	0.290136	0.296753	0.291542	0.477363	0.145737
ENSMUSG00000053740.8	ENSMUSG00000053740.8	Gm6457	1.20517	2.90804	0.942719	0.884337	0.704165	0
ENSMUSG00000053768.13	ENSMUSG00000053768.13	Chchd3	94.3354	94.6983	104.652	102.823	106.437	102.375
ENSMUSG00000036972.14	ENSMUSG00000036972.14	Zic4	0	0	0	0.0181768	0	0
ENSMUSG00000053769.5	ENSMUSG00000053769.5	Lysmd1	4.92799	5.63738	4.86907	5.22355	4.92387	3.88439
ENSMUSG00000053773.5	ENSMUSG00000053773.5	Rdh8	0	0	0	0	0	0
ENSMUSG00000023764.18	ENSMUSG00000023764.18	Sfi1	14.2313	12.3138	12.2682	12.9347	13.2127	14.4635
ENSMUSG00000007891.16	ENSMUSG00000007891.16	Ctsd	187.668	183.757	236.44	232.1	214.517	223.753
ENSMUSG00000053783.5	ENSMUSG00000053783.5	1700016K19Rik	0	0	0.249101	0.0942183	0	0.191085
ENSMUSG00000049115.15	ENSMUSG00000049115.15	Agtr1a	1.35866	1.61169	2.33526	2.84339	3.57621	4.42891
ENSMUSG00000053790.3	ENSMUSG00000053790.3	Defb38	0	0	0	0	0	0
ENSMUSG00000040687.16	ENSMUSG00000040687.16	Madd	12.8583	11.8046	11.7832	12.378	11.3119	11.8181
ENSMUSG00000057182.15	ENSMUSG00000057182.15	Scn3a	0.361636	0.272989	0.630868	0.292267	0.845388	0.401101
ENSMUSG00000045655.9	ENSMUSG00000045655.9	Fam216b	0.309903	0.428203	0.549718	0.230661	0.541292	0.501258
ENSMUSG00000053799.8	ENSMUSG00000053799.8	Exoc6	22.4971	21.5854	23.1167	23.4607	23.6137	23.5528
ENSMUSG00000031637.13	ENSMUSG00000031637.13	Lrp2bp	0.047991	0.0450751	0.170809	0.203631	0.122059	0.0422663
ENSMUSG00000053819.16	ENSMUSG00000053819.16	Camk2d	91.0346	90.1715	104.055	106.452	105.009	105.865
ENSMUSG00000053815.5	ENSMUSG00000053815.5	Olfr744	0.122918	0.0469778	0.0384744	0.175159	0.17858	0.0902645
ENSMUSG00000053820.4	ENSMUSG00000053820.4	Bcl2a1c	0	0	0	0	0	0
ENSMUSG00000030972.6	ENSMUSG00000030972.6	Acsm5	0.0680547	0.0261266	0.0211918	0.217335	0.138788	0.12245
ENSMUSG00000055681.14	ENSMUSG00000055681.14	Cope	92.1293	90.0398	94.1153	90.1818	89.0169	94.9641
ENSMUSG00000030510.11	ENSMUSG00000030510.11	Cers3	0.400158	0.767143	0.328329	0.564509	0.232191	0.089289
ENSMUSG00000039021.15	ENSMUSG00000039021.15	Ttc16	0.716432	0.247993	0.0495284	0.197486	0.139005	0.143056
ENSMUSG00000006931.15	ENSMUSG00000006931.15	P3h4	35.7299	35.9098	38.5078	33.4968	36.5128	36.8245
ENSMUSG00000053838.14	ENSMUSG00000053838.14	Nudcd3	57.0008	56.5834	62.8241	62.754	56.8499	59.8968
ENSMUSG00000051469.14	ENSMUSG00000051469.14	Zfp24	37.052	40.3508	31.4277	30.9188	35.3049	36.2211
ENSMUSG00000036502.14	ENSMUSG00000036502.14	Tmem255a	0.0202632	0.0472744	0	0	0	0.021883
ENSMUSG00000050876.9	ENSMUSG00000050876.9	Spata31d1a	0.402688	0.335434	0.385898	0.285005	0.421242	0.502205
ENSMUSG00000031767.13	ENSMUSG00000031767.13	Nudt7	4.00203	6.35508	4.71166	5.68742	5.4682	3.66354
ENSMUSG00000022206.7	ENSMUSG00000022206.7	Npr3	0.275574	0.348839	0.282385	0.312226	0.414765	0.388232
ENSMUSG00000053846.5	ENSMUSG00000053846.5	Lipg	0.544337	0.303395	1.34561	1.3842	0.967336	1.04336
ENSMUSG00000043873.11	ENSMUSG00000043873.11	Chil5	0	0	0	0	0	0
ENSMUSG00000029597.14	ENSMUSG00000029597.14	Sds	0	0	0	0	0	0
ENSMUSG00000053856.7	ENSMUSG00000053856.7	Dnajc5g	0	0	0	0	0	0
ENSMUSG00000054134.14	ENSMUSG00000054134.14	Umodl1	0	0	0	0	0	0
ENSMUSG00000053868.4	ENSMUSG00000053868.4	Gm5142	0	0	0.285253	0	0	0
ENSMUSG00000053870.7	ENSMUSG00000053870.7	Fpgt	6.68497	7.30628	7.50671	7.11991	8.05323	7.37154
ENSMUSG00000053873.1	ENSMUSG00000053873.1	Aym1	0.608617	1.16222	0.748342	0.210807	0.872468	0.641429
ENSMUSG00000031391.18	ENSMUSG00000031391.18	L1cam	0.258264	0.0897985	0.424558	0.217797	0.180555	0.218026
ENSMUSG00000053877.12	ENSMUSG00000053877.12	Srcap	76.9692	74.379	74.517	77.8194	75.4463	79.1096
ENSMUSG00000053861.1	ENSMUSG00000053861.1	Gm9925	0	0	0	0	0	0
ENSMUSG00000020777.16	ENSMUSG00000020777.16	Acox1	64.1598	64.5526	82.0167	80.8255	84.0804	86.9251
ENSMUSG00000053886.4	ENSMUSG00000053886.4	Sh2d4a	16.4914	16.6336	21.5006	22.0625	22.464	23.0358
ENSMUSG00000055707.13	ENSMUSG00000055707.13	Klhl26	10.1602	9.76272	8.56773	10.5884	9.39152	10.094
ENSMUSG00000032115.14	ENSMUSG00000032115.14	Hyou1	91.6536	89.0579	89.5997	89.4126	89.7423	87.5338
ENSMUSG00000048458.8	ENSMUSG00000048458.8	Inka2	0.856265	0.642948	1.03512	0.92103	0.9876	1.20544
ENSMUSG00000053916.4	ENSMUSG00000053916.4	Nanp	14.6195	13.2784	13.4083	14.3713	13.3109	14.5752
ENSMUSG00000024968.14	ENSMUSG00000024968.14	Rcor2	11.3548	13.7536	9.04596	9.69284	7.19667	9.59108
ENSMUSG00000032469.12	ENSMUSG00000032469.12	Dbr1	30.4668	29.4798	29.9485	26.7217	28.2076	24.1071
ENSMUSG00000036333.11	ENSMUSG00000036333.11	Kidins220	40.1397	38.233	46.5182	45.2324	45.0739	44.5659
ENSMUSG00000026209.15	ENSMUSG00000026209.15	Dnpep	52.5488	59.7105	61.9019	60.8627	62.6002	60.5985
ENSMUSG00000041261.9	ENSMUSG00000041261.9	Car8	1.28751	1.24397	1.31987	1.39114	1.21708	1.65697
ENSMUSG00000053929.17	ENSMUSG00000053929.17	Cyhr1	54.9375	52.133	53.3213	54.1465	55.7341	51.8286
ENSMUSG00000053930.13	ENSMUSG00000053930.13	Shisa6	0.125325	0.114751	0.11676	0.166499	0.102341	0.189215
ENSMUSG00000064215.13	ENSMUSG00000064215.13	Ifi27	2.46525	3.55456	2.71637	4.72114	2.51832	4.07456
ENSMUSG00000029307.7	ENSMUSG00000029307.7	Dmp1	0.616696	0.33392	0.355378	0.405186	0.480381	0.462645
ENSMUSG00000028952.12	ENSMUSG00000028952.12	Zbtb48	7.27251	6.89794	7.88639	7.49456	6.98067	7.6842
ENSMUSG00000053477.17	ENSMUSG00000053477.17	Tcf4	23.4462	24.0973	30.1133	29.7693	30.6801	29.8908
ENSMUSG00000053961.7	ENSMUSG00000053961.7	Ang5	0	0	0	0	0	0
ENSMUSG00000053964.17	ENSMUSG00000053964.17	Lgals4	147.76	145.183	146.388	155.238	144.625	155.07
ENSMUSG00000053965.10	ENSMUSG00000053965.10	Pde5a	7.95111	7.1337	6.91118	6.71668	5.82821	6.26263
ENSMUSG00000053950.10	ENSMUSG00000053950.10	Adnp2	22.5339	21.578	22.3245	21.3168	20.5591	22.0567
ENSMUSG00000053977.13	ENSMUSG00000053977.13	Cd8a	1.36406	1.09971	1.01942	1.33104	1.27168	1.37442
ENSMUSG00000036779.12	ENSMUSG00000036779.12	Tent4b	40.9532	40.6495	41.5659	40.7351	43.5065	41.4126
ENSMUSG00000043154.15	ENSMUSG00000043154.15	Ppp2r3a	7.24989	6.88047	7.92881	8.11084	8.28262	8.5144
ENSMUSG00000054000.5	ENSMUSG00000054000.5	Tusc1	1.73663	1.56116	1.77021	1.84057	1.466	1.86652
ENSMUSG00000025178.9	ENSMUSG00000025178.9	Pi4k2a	36.791	35.0794	36.6233	36.4265	36.4884	36.686
ENSMUSG00000054005.4	ENSMUSG00000054005.4	Mill1	0.0592493	0.0371173	0	0.107726	0.114325	0.0646246
ENSMUSG00000054013.6	ENSMUSG00000054013.6	Tmem179	16.4925	14.2093	10.6638	14.2823	14.5105	14.2537
ENSMUSG00000095661.1	ENSMUSG00000095661.1	Gm8935	0	0	0.0453865	0	0.0348506	0
ENSMUSG00000054021.6	ENSMUSG00000054021.6	Sirt5	22.2741	26.4391	24.2078	27.9187	28.3918	26.2373
ENSMUSG00000054051.7	ENSMUSG00000054051.7	Ercc6	7.00299	6.85863	6.7065	6.82571	6.98924	7.65364
ENSMUSG00000054033.6	ENSMUSG00000054033.6	Adam39	0	0	0	0	0	0
ENSMUSG00000054034.10	ENSMUSG00000054034.10	Tceal5	0	1.1657	0	0	0	0
ENSMUSG00000028524.21	ENSMUSG00000028524.21	Sgip1	0.0308377	0.0355081	0	0	0	0
ENSMUSG00000054046.7	ENSMUSG00000054046.7	Klk13	0.0394146	0.0453727	0.0735484	0.0837199	0	0.042451
ENSMUSG00000052276.8	ENSMUSG00000052276.8	Ostn	0.0520594	0.0599071	0.145577	0.110385	0.0907478	0.167912
ENSMUSG00000026365.15	ENSMUSG00000026365.15	Cfh	0.022726	0	0.0332008	0	0	0.0191902
ENSMUSG00000054065.12	ENSMUSG00000054065.12	Pkp3	0.691153	0.795988	0.57882	0.55806	0.535061	0.828506
ENSMUSG00000054083.8	ENSMUSG00000054083.8	Capn12	0.199893	0.0511608	0.124495	0.0472895	0.097065	0.0959169
ENSMUSG00000027805.16	ENSMUSG00000027805.16	Pfn2	9.8792	10.3193	10.721	11.966	12.5252	11.7325
ENSMUSG00000054074.9	ENSMUSG00000054074.9	Skida1	3.11151	2.54546	2.69516	2.65333	2.74969	3.516
ENSMUSG00000054079.12	ENSMUSG00000054079.12	Utp18	55.9582	55.761	56.9302	60.709	62.0869	57.3311
ENSMUSG00000026930.15	ENSMUSG00000026930.15	Gpsm1	10.4726	12.7267	9.63773	8.71454	9.78805	8.27149
ENSMUSG00000054477.16	ENSMUSG00000054477.16	Kcnn2	0	0	0	0	0	0
ENSMUSG00000030077.11	ENSMUSG00000030077.11	Chl1	0.0257397	0.00985266	0.0160197	0.0274522	0.0224555	0
ENSMUSG00000054099.11	ENSMUSG00000054099.11	Slc25a40	16.2765	14.305	17.0931	21.7079	16.4672	19.3739
ENSMUSG00000054728.17	ENSMUSG00000054728.17	Phactr1	0.308958	0.169416	0.156745	1.17976	0.499594	0.833441
ENSMUSG00000054117.8	ENSMUSG00000054117.8	Zdhhc25	0	0	0	0	0	0
ENSMUSG00000054116.1	ENSMUSG00000054116.1	E130116L18Rik	0	0.667853	0	0	0.513724	0
ENSMUSG00000033157.17	ENSMUSG00000033157.17	Abhd10	7.96017	7.6305	7.74728	9.41092	10.4348	9.02952
ENSMUSG00000021639.17	ENSMUSG00000021639.17	Gtf2h2	34.375	33.4862	32.3617	32.1269	34.9819	33.3448
ENSMUSG00000020520.14	ENSMUSG00000020520.14	Galnt10	30.9524	30.7911	34.9923	34.9265	35.47	37.0454
ENSMUSG00000054136.6	ENSMUSG00000054136.6	Adm2	0.46476	0.401045	0.162382	0.246159	0.354238	0.499253
ENSMUSG00000034522.10	ENSMUSG00000034522.10	Zfp395	15.8797	15.053	13.9118	13.9408	14.6364	14.1927
ENSMUSG00000054141.5	ENSMUSG00000054141.5	Olfr24	0.245444	0.333976	0.242793	0.310309	0.447145	0.396204
ENSMUSG00000054142.5	ENSMUSG00000054142.5	Vmn1r236	0.639272	0.585152	0.668646	0.894775	0.637301	0.748084
ENSMUSG00000054150.12	ENSMUSG00000054150.12	Syne3	17.4923	15.7099	16.4692	16.0248	18.2072	17.234
ENSMUSG00000054156.8	ENSMUSG00000054156.8	Gm4894	0	0	0	0	0	0
ENSMUSG00000054160.2	ENSMUSG00000054160.2	Nkx2-4	0	0	0	0	0	0
ENSMUSG00000023175.15	ENSMUSG00000023175.15	Bsg	388.691	379.882	409.357	420.717	410.629	399.923
ENSMUSG00000050714.9	ENSMUSG00000050714.9	Zbtb26	9.94139	11.7106	9.24227	11.1122	10.6831	10.3085
ENSMUSG00000022262.8	ENSMUSG00000022262.8	Dnah5	0	0	0	0	0	0
ENSMUSG00000045140.8	ENSMUSG00000045140.8	Pigw	12.6251	13.6809	13.0761	12.6639	13.7943	13.2151
ENSMUSG00000054191.8	ENSMUSG00000054191.8	Klf1	0.239039	0.110043	0.222885	0.304289	0.458536	0.154291
ENSMUSG00000031626.18	ENSMUSG00000031626.18	Sorbs2	379.846	388.055	392.483	407.03	376.218	378.721
ENSMUSG00000054196.7	ENSMUSG00000054196.7	Cthrc1	0.198599	0	0.123282	0.0700463	0.344616	0.352279
ENSMUSG00000027434.11	ENSMUSG00000027434.11	Nkx2-2	0	0	0	0	0	0
ENSMUSG00000074925.4	ENSMUSG00000074925.4	Ptar1	24.8725	24.591	28.0055	28.3956	28.7414	21.265
ENSMUSG00000029062.14	ENSMUSG00000029062.14	Cdk11b	50.3216	47.4174	48.1988	49.2922	49.995	50.5621
ENSMUSG00000038624.13	ENSMUSG00000038624.13	Nepn	0	0	0.035984	0	0	0.125145
ENSMUSG00000019768.16	ENSMUSG00000019768.16	Esr1	0.210604	0.24123	0.244542	0.222878	0.0627003	0.226029
ENSMUSG00000054204.6	ENSMUSG00000054204.6	Alkal2	0	0	0	0	0	0
ENSMUSG00000054200.7	ENSMUSG00000054200.7	Ffar4	7.26498	6.40723	7.26563	6.18341	5.40713	7.12565
ENSMUSG00000026824.11	ENSMUSG00000026824.11	Kcnj3	0.0328431	0	0	0.0526279	0	0.0176479
ENSMUSG00000054215.2	ENSMUSG00000054215.2	Sprr2k	3.15196	3.61672	1.80581	3.29694	2.7222	2.70649
ENSMUSG00000023980.7	ENSMUSG00000023980.7	Taf8	11.7086	10.0165	8.75755	9.47572	10.8564	9.34819
ENSMUSG00000027577.14	ENSMUSG00000027577.14	Chrna4	0	0	0	0	0	0
ENSMUSG00000020593.16	ENSMUSG00000020593.16	Lpin1	7.62714	6.04369	15.0279	16.247	15.8609	17.0738
ENSMUSG00000054226.13	ENSMUSG00000054226.13	Tprkb	32.3315	33.8619	33.8985	36.3377	35.2765	37.9049
ENSMUSG00000054236.6	ENSMUSG00000054236.6	Olfr481	0.359369	0.350582	0.499436	0.418883	0.561466	0.618821
ENSMUSG00000118332.1	ENSMUSG00000118332.1	Fam220a	16.0536	14.9458	21.3519	18.8186	19.8999	15.6011
ENSMUSG00000054252.18	ENSMUSG00000054252.18	Fgfr3	0.819121	1.03419	0.415028	1.00293	1.07739	1.23821
ENSMUSG00000054237.6	ENSMUSG00000054237.6	Fra10ac1	16.3721	20.7907	18.1241	19.3771	19.3939	16.4037
ENSMUSG00000054256.11	ENSMUSG00000054256.11	Msi1	0.193511	0.297171	0.351336	0.274706	0.20674	0.341431
ENSMUSG00000046748.8	ENSMUSG00000046748.8	Tmem45a2	0.0228829	0	0.0424289	0.0541206	0.020002	0.0497897
ENSMUSG00000050122.19	ENSMUSG00000050122.19	Vwa3b	0	0	0	0	0	0
ENSMUSG00000054263.12	ENSMUSG00000054263.12	Lifr	15.5146	14.5962	13.2721	13.9455	15.9832	14.9826
ENSMUSG00000054266.2	ENSMUSG00000054266.2	Serpinb9d	0.304009	0.209849	0.543359	0.708212	0.211799	0.361958
ENSMUSG00000022629.17	ENSMUSG00000022629.17	Kif21a	9.36696	8.33558	10.5661	13.7632	10.9232	10.458
ENSMUSG00000090714.10	ENSMUSG00000090714.10	Zscan4d	0.0345457	0.112531	0.185182	0.272272	0.0551698	0.106677
ENSMUSG00000054277.8	ENSMUSG00000054277.8	Arfgap3	28.6983	28.2048	37.7427	38.64	35.4833	39.1087
ENSMUSG00000023249.15	ENSMUSG00000023249.15	Parp3	26.409	26.4725	32.194	29.6928	31.5666	32.9123
ENSMUSG00000025592.17	ENSMUSG00000025592.17	Dach2	0	0	0	0	0	0
ENSMUSG00000076431.4	ENSMUSG00000076431.4	Sox4	105.705	106.628	88.7778	86.7025	86.525	83.5277
ENSMUSG00000000409.14	ENSMUSG00000000409.14	Lck	0.608067	0.427838	0.819826	0.574487	0.501404	0.619016
ENSMUSG00000021629.10	ENSMUSG00000021629.10	Slc30a5	36.8131	34.4727	36.0519	32.9947	35.3353	35.4729
ENSMUSG00000054293.10	ENSMUSG00000054293.10	P2ry10b	1.44321	1.32395	1.73222	2.41551	1.64829	1.18378
ENSMUSG00000014444.17	ENSMUSG00000014444.17	Piezo1	44.3237	42.1646	44.9079	42.0099	42.8655	45.2048
ENSMUSG00000050541.14	ENSMUSG00000050541.14	Adra1b	0.770701	0.700401	0.832537	0.759205	0.574156	1.08609
ENSMUSG00000029528.19	ENSMUSG00000029528.19	Pxn	66.5021	67.2676	62.7512	60.2089	61.8753	68.0734
ENSMUSG00000054302.15	ENSMUSG00000054302.15	Eapp	16.6845	14.2139	16.8051	15.7462	17.555	15.4457
ENSMUSG00000054304.3	ENSMUSG00000054304.3	D130007C19Rik	3.85197	5.12768	3.79693	4.83922	4.909	5.03146
ENSMUSG00000054309.9	ENSMUSG00000054309.9	Cpsf3	65.6853	63.9328	63.9465	62.2956	66.1947	62.4588
ENSMUSG00000054310.16	ENSMUSG00000054310.16	Obox1	0	0	0	0.124336	0	0
ENSMUSG00000054312.6	ENSMUSG00000054312.6	Mrps21	342.911	352.06	355.217	350.702	386.768	345.849
ENSMUSG00000054320.16	ENSMUSG00000054320.16	Lrrc36	0	0.0329174	0	0	0	0
ENSMUSG00000054325.5	ENSMUSG00000054325.5	Lce3a	0	0	0	0	0	0
ENSMUSG00000062624.5	ENSMUSG00000062624.5	Cyp2c67	0	0	0	0	0	0
ENSMUSG00000048489.12	ENSMUSG00000048489.12	Depp1	3.358	3.30386	4.938	5.27177	6.53586	7.3327
ENSMUSG00000054360.4	ENSMUSG00000054360.4	Bsx	0	0	0	0	0	0
ENSMUSG00000054364.5	ENSMUSG00000054364.5	Rhob	53.6885	55.0471	42.0264	38.1701	28.7277	28.6832
ENSMUSG00000049643.15	ENSMUSG00000049643.15	2310022A10Rik	18.6124	18.3361	20.8067	21.2042	19.8994	20.4045
ENSMUSG00000054387.13	ENSMUSG00000054387.13	Mdm4	42.2392	45.1329	40.1655	44.7414	47.029	44.8226
ENSMUSG00000062393.13	ENSMUSG00000062393.13	Dgkk	0	0	0	0.0101103	0	0
ENSMUSG00000021944.15	ENSMUSG00000021944.15	Gata4	17.7786	17.8497	19.3549	20.5157	20.1985	18.766
ENSMUSG00000054381.5	ENSMUSG00000054381.5	Zfp747	6.10481	6.43176	5.98603	5.38338	6.634	7.00715
ENSMUSG00000037628.10	ENSMUSG00000037628.10	Cdkn3	34.8565	31.8819	35.5652	34.3828	40.0281	37.3124
ENSMUSG00000054404.13	ENSMUSG00000054404.13	Slfn5	2.45219	2.53258	1.97107	2.77756	2.4366	2.5197
ENSMUSG00000020932.14	ENSMUSG00000020932.14	Gfap	0	0	0.0245773	0	0.0229927	0
ENSMUSG00000022231.10	ENSMUSG00000022231.10	Sema5a	1.56695	1.43135	3.00799	3.07563	2.60876	2.86498
ENSMUSG00000054409.5	ENSMUSG00000054409.5	Tmem74	0.316219	0.317325	0.367176	0.276397	0.449806	0.357432
ENSMUSG00000048617.16	ENSMUSG00000048617.16	Rtbdn	1.10906	0.890639	0.941546	0.89113	1.24345	1.37453
ENSMUSG00000054408.9	ENSMUSG00000054408.9	Spcs3	59.855	63.6755	61.5732	63.3356	71.0737	67.7123
ENSMUSG00000054417.5	ENSMUSG00000054417.5	Cyp3a44	0	0	0	0	0	0
ENSMUSG00000028454.16	ENSMUSG00000028454.16	Pigo	6.54132	5.43189	5.53303	6.66752	5.87811	5.95824
ENSMUSG00000054414.4	ENSMUSG00000054414.4	Slc30a7	12.0289	11.6376	11.8761	11.8836	12.3047	12.876
ENSMUSG00000054423.14	ENSMUSG00000054423.14	Cadps	2.91237	2.14515	2.64339	2.48448	2.63215	2.6642
ENSMUSG00000054422.7	ENSMUSG00000054422.7	Fabp1	0	0	0.17332	0	0	0
ENSMUSG00000015957.12	ENSMUSG00000015957.12	Wnt11	0.0398408	0.0458628	0.0371706	0.0423101	0	0.160334
ENSMUSG00000054428.12	ENSMUSG00000054428.12	Atpif1	244.123	229.411	232.256	216.163	212.537	233.106
ENSMUSG00000054431.4	ENSMUSG00000054431.4	Olfr450	0	0	0	0	0	0
ENSMUSG00000054434.14	ENSMUSG00000054434.14	Tmem120b	4.60436	4.32634	4.76711	5.36306	5.20356	4.81925
ENSMUSG00000054435.16	ENSMUSG00000054435.16	Gimap4	0	0	0.171159	0.0419914	0	0
ENSMUSG00000031906.9	ENSMUSG00000031906.9	Smpd3	18.9268	19.9242	17.245	17.4672	16.7983	18.3185
ENSMUSG00000054453.11	ENSMUSG00000054453.11	Sytl5	14.1871	13.1303	13.6443	14.0818	15.4574	14.8562
ENSMUSG00000054455.5	ENSMUSG00000054455.5	Vapb	33.5197	33.1886	34.5879	32.5005	32.5866	33.3781
ENSMUSG00000013236.17	ENSMUSG00000013236.17	Ptprs	83.1275	81.0906	81.6768	67.6582	70.3626	71.7439
ENSMUSG00000062528.2	ENSMUSG00000062528.2	Tas2r109	0	0	0	0	0	0
ENSMUSG00000026977.17	ENSMUSG00000026977.17	2024-03-07	62.7927	69.1472	68.8054	70.4108	75.5821	78.733
ENSMUSG00000032501.9	ENSMUSG00000032501.9	Trib1	32.091	34.3274	25.5109	25.9274	25.8721	25.1695
ENSMUSG00000054469.14	ENSMUSG00000054469.14	Lclat1	12.9873	15.7941	16.2388	16.7139	16.8559	16.3889
ENSMUSG00000049295.17	ENSMUSG00000049295.17	Zfp219	38.4443	39.8741	35.6164	42.2412	40.234	39.4486
ENSMUSG00000044906.6	ENSMUSG00000044906.6	4930503L19Rik	30.7761	32.7536	29.9364	32.6696	32.572	31.4654
ENSMUSG00000022359.10	ENSMUSG00000022359.10	Wdyhv1	13.6382	15.0662	12.8886	12.9092	15.8251	14.0352
ENSMUSG00000028670.14	ENSMUSG00000028670.14	Lypla2	32.1162	34.5403	32.2381	31.579	34.0641	31.5441
ENSMUSG00000054484.14	ENSMUSG00000054484.14	Tmem62	13.491	11.5326	14.8869	14.5406	16.8098	18.9332
ENSMUSG00000047904.6	ENSMUSG00000047904.6	Sstr2	0.227986	0.438568	0.152016	0.311607	0.369713	0.245786
ENSMUSG00000054497.5	ENSMUSG00000054497.5	Tas2r130	0	0	0	0	0	0
ENSMUSG00000015970.19	ENSMUSG00000015970.19	Chdh	0	0	0	0.0122085	0	0
ENSMUSG00000079741.5	ENSMUSG00000079741.5	Nlrp4g	0	0	0	0	0	0
ENSMUSG00000062310.7	ENSMUSG00000062310.7	Glrp1	2.52397	1.74347	2.52373	2.49025	2.39203	1.82608
ENSMUSG00000049922.8	ENSMUSG00000049922.8	Slc35c1	24.9068	25.9786	25.7417	24.3921	22.3605	22.1034
ENSMUSG00000054517.9	ENSMUSG00000054517.9	Trim65	12.7125	11.1547	11.7233	12.403	11.6459	14.1895
ENSMUSG00000054520.15	ENSMUSG00000054520.15	Sh3bp2	10.3335	7.80717	13.5126	14.3774	10.5734	15.4847
ENSMUSG00000032178.14	ENSMUSG00000032178.14	Ilf3	81.6552	81.9447	87.9348	90.7755	90.7168	91.7068
ENSMUSG00000020849.13	ENSMUSG00000020849.13	Ywhae	774.325	764.108	772.387	776.537	772.163	760.96
ENSMUSG00000054526.5	ENSMUSG00000054526.5	Olfr1500	0.153142	0.17744	0.095414	0.2461	0.0665089	0.0825467
ENSMUSG00000054523.13	ENSMUSG00000054523.13	Ms4a5	0	0.120708	0	0	0.0911088	0
ENSMUSG00000054555.11	ENSMUSG00000054555.11	Adam12	1.0261	2.01862	0.738584	2.04721	1.39302	1.39999
ENSMUSG00000047888.10	ENSMUSG00000047888.10	Tnrc6b	38.7985	39.5911	25.6102	33.8377	34.9091	48.2709
ENSMUSG00000054568.7	ENSMUSG00000054568.7	Usp17la	4.39782	4.36807	4.00202	5.12304	4.32596	4.30662
ENSMUSG00000058690.14	ENSMUSG00000058690.14	Ccser2	19.5725	19.0844	22.1637	20.5504	22.6055	23.675
ENSMUSG00000054582.4	ENSMUSG00000054582.4	Pabpc1l	0.821785	0.777304	1.01395	0.87399	0.922881	1.01297
ENSMUSG00000054604.7	ENSMUSG00000054604.7	Cggbp1	39.9639	38.4018	39.4299	40.6041	39.8275	39.7946
ENSMUSG00000054619.7	ENSMUSG00000054619.7	Mettl7a1	18.9628	20.572	19.091	17.9449	18.0823	17.7981
ENSMUSG00000027695.16	ENSMUSG00000027695.16	Pld1	7.76053	9.70188	10.4085	11.6028	10.0273	10.8935
ENSMUSG00000022253.15	ENSMUSG00000022253.15	Nadk2	21.7785	20.8535	20.2592	23.7708	22.097	21.7342
ENSMUSG00000054626.11	ENSMUSG00000054626.11	Xlr	0.381891	0.483598	0.249438	0.730175	0.533258	0.411381
ENSMUSG00000021360.16	ENSMUSG00000021360.16	Gcnt2	25.9687	20.8418	22.6464	19.7711	20.5768	18.9923
ENSMUSG00000027201.16	ENSMUSG00000027201.16	Myef2	190.423	194.316	187.59	195.345	194.441	201.701
ENSMUSG00000059674.7	ENSMUSG00000059674.7	Cdh24	5.99704	5.58347	6.24834	5.61164	6.46612	6.41537
ENSMUSG00000037656.9	ENSMUSG00000037656.9	Slc20a2	84.7284	78.651	82.6063	82.9447	84.6334	88.224
ENSMUSG00000054630.7	ENSMUSG00000054630.7	Ugt2b5	0.114707	0.220085	0.0356774	0.0812291	0	0.0823761
ENSMUSG00000025019.17	ENSMUSG00000025019.17	Lcor	84.7172	83.9615	80.7393	83.3583	82.2493	80.6983
ENSMUSG00000024039.15	ENSMUSG00000024039.15	Cbs	5.08138	4.91991	2.27003	2.88009	3.20916	2.75514
ENSMUSG00000055817.18	ENSMUSG00000055817.18	Mta3	19.7469	19.9015	17.9331	18.6225	16.6629	16.2573
ENSMUSG00000054662.8	ENSMUSG00000054662.8	Ano9	0.0223769	0.0257722	0.0209046	0.0476431	0.0195583	0.0483171
ENSMUSG00000029634.15	ENSMUSG00000029634.15	Rnf6	48.6031	44.7213	54.4488	55.9656	55.9953	54.9264
ENSMUSG00000054666.7	ENSMUSG00000054666.7	Olfr63	2.58549	2.57175	2.50085	3.20074	3.0843	3.4886
ENSMUSG00000054667.7	ENSMUSG00000054667.7	Irs4	0	0	0	0.0219925	0.00902348	0
ENSMUSG00000054675.5	ENSMUSG00000054675.5	Tmem119	0	0.0713319	0	0	0	0
ENSMUSG00000054676.15	ENSMUSG00000054676.15	1600014C10Rik	15.8067	16.4223	20.1454	16.7406	18.1202	18.6404
ENSMUSG00000020085.15	ENSMUSG00000020085.15	Aifm2	11.482	8.43566	10.6413	10.2303	9.96724	10.4901
ENSMUSG00000054679.8	ENSMUSG00000054679.8	Srsf12	0.0460705	0.0530598	0.0430371	0.147121	0.221457	0.149202
ENSMUSG00000054693.14	ENSMUSG00000054693.14	Adam10	56.0686	59.2083	61.0876	61.6216	61.3503	63.9102
ENSMUSG00000029735.17	ENSMUSG00000029735.17	Tpk1	5.96709	7.35004	6.29742	6.80648	6.33809	7.05057
ENSMUSG00000055148.7	ENSMUSG00000055148.7	Klf2	15.5516	16.7951	10.2366	10.0992	7.42426	7.21491
ENSMUSG00000034613.12	ENSMUSG00000034613.12	Ppm1h	0.132423	0.140838	0.143011	0.152103	0.376937	0.389182
ENSMUSG00000054720.12	ENSMUSG00000054720.12	Lrrc8c	42.9496	44.2244	37.6286	37.5252	34.6831	35.4674
ENSMUSG00000054717.7	ENSMUSG00000054717.7	Hmgb2	234.699	220.55	219.383	225.066	242.649	213.923
ENSMUSG00000054733.9	ENSMUSG00000054733.9	Msra	5.65727	5.0293	6.45563	5.99222	6.64396	5.33058
ENSMUSG00000054723.6	ENSMUSG00000054723.6	Vmac	3.62329	3.13177	3.65105	3.85911	3.6178	2.72073
ENSMUSG00000043614.13	ENSMUSG00000043614.13	Vps37d	1.65558	1.35184	0.930473	1.15419	0.989913	1.0178
ENSMUSG00000025132.13	ENSMUSG00000025132.13	Arhgdia	710.311	713.247	754.549	718.582	688.409	698.64
ENSMUSG00000054727.2	ENSMUSG00000054727.2	1700013H16Rik	0	0	0	0	0	0
ENSMUSG00000024290.9	ENSMUSG00000024290.9	Rock1	43.1271	41.6133	40.3088	42.8667	41.855	41.5358
ENSMUSG00000078945.10	ENSMUSG00000078945.10	Naip2	2.7208	2.63717	2.92229	3.18184	3.06313	3.13665
ENSMUSG00000026626.11	ENSMUSG00000026626.11	Ppp2r5a	37.2567	37.6785	39.3973	37.5491	38.7884	38.0568
ENSMUSG00000054759.6	ENSMUSG00000054759.6	Krtap5-2	0	0	0	0	0	0
ENSMUSG00000074264.12	ENSMUSG00000074264.12	Amy1	0.0807604	0	0.156744	0.116954	0.0352336	0
ENSMUSG00000054764.9	ENSMUSG00000054764.9	Mtnr1a	0	0	0	0	0.0402774	0.049697
ENSMUSG00000054745.1	ENSMUSG00000054745.1	Gm9955	0	0	0	0	0	0
ENSMUSG00000054763.9	ENSMUSG00000054763.9	Defb42	0	0	0	0	0	0
ENSMUSG00000054766.13	ENSMUSG00000054766.13	Set	970.481	981.445	962.371	925.283	964.942	910.857
ENSMUSG00000024892.17	ENSMUSG00000024892.17	Pcx	5.92331	5.82479	5.34731	7.49339	6.06492	6.21717
ENSMUSG00000039616.10	ENSMUSG00000039616.10	Mocos	3.12814	3.38759	4.66665	4.24902	4.1212	3.95633
ENSMUSG00000020717.19	ENSMUSG00000020717.19	Pecam1	0.136307	0.156987	0.145644	0.0967332	0.0794224	0.0735762
ENSMUSG00000054793.8	ENSMUSG00000054793.8	Cadm4	2.90407	2.48924	2.13866	1.81808	2.53589	2.01771
ENSMUSG00000054792.15	ENSMUSG00000054792.15	Klhl18	7.40695	6.25674	5.34659	5.19392	5.41507	6.48305
ENSMUSG00000020914.17	ENSMUSG00000020914.17	Top2a	324.684	327.68	304.131	310.939	328.32	326.771
ENSMUSG00000028747.10	ENSMUSG00000028747.10	Htr6	0.0548397	0.126203	0	0.116235	0.0955691	0.0636967
ENSMUSG00000054808.15	ENSMUSG00000054808.15	Actn4	263.781	265.822	253.034	248.487	248.352	252.876
ENSMUSG00000006906.10	ENSMUSG00000006906.10	Stambp	12.9409	12.8509	14.1889	14.4724	15.3565	15.1561
ENSMUSG00000019432.15	ENSMUSG00000019432.15	Ddx39b	196.903	196.409	202.036	194.032	211.047	214.712
ENSMUSG00000054814.14	ENSMUSG00000054814.14	Usp46	31.1271	31.5213	29.5361	28.964	31.8909	34.0886
ENSMUSG00000078922.9	ENSMUSG00000078922.9	Tgtp1	0.438879	0.0631863	0	0	0.0210275	0.0519427
ENSMUSG00000054836.12	ENSMUSG00000054836.12	Elp6	16.0948	17.9963	15.8415	16.5564	15.5719	18.0505
ENSMUSG00000045519.15	ENSMUSG00000045519.15	Zfp560	9.22519	9.89526	10.6411	9.2245	9.63652	9.92042
ENSMUSG00000054863.9	ENSMUSG00000054863.9	Tafa5	6.28163	6.87071	8.09457	8.78087	8.5655	9.30208
ENSMUSG00000054827.12	ENSMUSG00000054827.12	Cyp2c50	0	0	0	0	0	0
ENSMUSG00000054850.4	ENSMUSG00000054850.4	Smim10l2a	0.144114	0.0995695	0.134566	0.15328	0.0755304	0.124358
ENSMUSG00000029108.14	ENSMUSG00000029108.14	Pcdh7	22.3382	25.8629	20.4349	20.0582	19.4898	22.1898
ENSMUSG00000026305.15	ENSMUSG00000026305.15	Lrrfip1	167.148	170.43	171.438	175.537	159.794	162.783
ENSMUSG00000037992.16	ENSMUSG00000037992.16	Rara	33.5378	33.8162	31.4247	31.0855	30.6971	32.6911
ENSMUSG00000031994.13	ENSMUSG00000031994.13	Adamts8	0	0	0	0.0195587	0	0
ENSMUSG00000054871.5	ENSMUSG00000054871.5	Tmem158	23.2551	21.5018	24.4732	25.6696	23.4375	23.0943
ENSMUSG00000100761.1	ENSMUSG00000100761.1	Gm29344	3.60168	0	1.10528	2.46901	0	2.68376
ENSMUSG00000020926.16	ENSMUSG00000020926.16	Adam11	0.359539	0.384468	0.228008	0.35593	0.274007	0.400503
ENSMUSG00000046230.11	ENSMUSG00000046230.11	Vps13a	25.0109	24.052	25.0246	25.8099	28.4423	28.2651
ENSMUSG00000054885.11	ENSMUSG00000054885.11	4930578G10Rik	0	0	0	0.331891	0.137071	0.673132
ENSMUSG00000054890.2	ENSMUSG00000054890.2	Olfr1535	2.07159	2.33804	2.01331	1.78575	2.50613	2.22763
ENSMUSG00000026004.15	ENSMUSG00000026004.15	Kansl1l	6.33661	5.94749	8.31173	7.44191	7.97759	8.02513
ENSMUSG00000054874.12	ENSMUSG00000054874.12	Pcnx3	39.5683	34.8882	39.8196	36.588	39.9744	41.3003
ENSMUSG00000054901.7	ENSMUSG00000054901.7	Arhgef33	0.0619407	0	0	0.043971	0.018051	0.144924
ENSMUSG00000054905.2	ENSMUSG00000054905.2	Stfa3	0	0	0	0	0	0
ENSMUSG00000028373.16	ENSMUSG00000028373.16	Astn2	0.24613	0.316146	0.295716	0.372527	0.329607	0.255501
ENSMUSG00000054934.10	ENSMUSG00000054934.10	Kcnmb4	0.109201	0.188481	0.254425	0	0.142732	0.0586818
ENSMUSG00000059395.4	ENSMUSG00000059395.4	Nkapl	0.554228	0.289912	0.375763	0.427432	0.658814	0.541824
ENSMUSG00000038342.15	ENSMUSG00000038342.15	Mlxip	21.3403	20.3301	18.6719	18.6407	18.7828	18.5457
ENSMUSG00000029775.14	ENSMUSG00000029775.14	Klhdc10	56.8824	48.981	50.8091	48.363	48.5667	54.6172
ENSMUSG00000040649.15	ENSMUSG00000040649.15	Rimklb	0	0	0.0207566	0	0	0.0150283
ENSMUSG00000054942.13	ENSMUSG00000054942.13	Miga1	20.9607	20.1435	22.552	21.7016	24.0489	26.3727
ENSMUSG00000054951.3	ENSMUSG00000054951.3	9130008F23Rik	11.1155	13.1778	9.37377	8.86403	10.6301	11.5415
ENSMUSG00000024403.16	ENSMUSG00000024403.16	Atp6v1g2	3.43982	5.76528	3.98237	2.95844	2.99252	3.15487
ENSMUSG00000054958.6	ENSMUSG00000054958.6	Nt5c1a	0	0	0	0	0	0
ENSMUSG00000020160.18	ENSMUSG00000020160.18	Meis1	0.876466	1.60998	0.955742	1.31454	1.29124	1.40078
ENSMUSG00000026817.14	ENSMUSG00000026817.14	Ak1	0.84592	0.425317	1.03448	1.0938	2.02872	0.744233
ENSMUSG00000054976.14	ENSMUSG00000054976.14	Nyap2	0.0774246	0.1114	0.0482704	0.0847507	0.0921346	0.0930583
ENSMUSG00000054957.5	ENSMUSG00000054957.5	Gm9959	0.356919	0.406749	0.326142	0	0.305722	0
ENSMUSG00000059811.13	ENSMUSG00000059811.13	Atl2	32.6486	33.283	39.2444	36.8159	37.2918	38.4517
ENSMUSG00000043298.8	ENSMUSG00000043298.8	Smco3	0	0	0.0318401	0	0	0
ENSMUSG00000060510.14	ENSMUSG00000060510.14	Zfp266	40.4827	39.8475	38.4831	38.972	36.5382	40.4563
ENSMUSG00000058349.2	ENSMUSG00000058349.2	Tas2r117	0	0	0	0	0	0
ENSMUSG00000054978.3	ENSMUSG00000054978.3	Kbtbd13	0	0	0	0	0	0
ENSMUSG00000054988.9	ENSMUSG00000054988.9	Agtr1b	0.216826	0.304271	0.242034	0.393166	0.487495	0.621486
ENSMUSG00000029630.15	ENSMUSG00000029630.15	Cyp3a25	0	0	0	0	0	0
ENSMUSG00000054986.13	ENSMUSG00000054986.13	Sec14l3	0.107229	0.0877591	0.0732369	0.111006	0.090689	0.168267
ENSMUSG00000032754.14	ENSMUSG00000032754.14	Slc8b1	14.1901	9.71543	13.4664	15.4499	15.5722	16.8622
ENSMUSG00000026245.16	ENSMUSG00000026245.16	Farsb	86.7368	83.3218	83.3021	80.5122	86.2161	86.0604
ENSMUSG00000054994.2	ENSMUSG00000054994.2	AV320801	0	0	0	0	0	0
ENSMUSG00000055003.14	ENSMUSG00000055003.14	Lrtm2	0.568235	0.33391	0.411953	0.292809	0.270117	0.225178
ENSMUSG00000043972.8	ENSMUSG00000043972.8	Opn5	0.0371473	0.0855308	0	0.0394643	0.0324226	0
ENSMUSG00000055010.1	ENSMUSG00000055010.1	A830031A19Rik	0	0	0	0	0	0
ENSMUSG00000032396.17	ENSMUSG00000032396.17	Dis3l	16.7445	16.0957	17.2088	15.8522	16.9571	17.4797
ENSMUSG00000055024.12	ENSMUSG00000055024.12	Ep300	57.3625	52.4823	53.5236	53.8871	57.2777	50.91
ENSMUSG00000031921.17	ENSMUSG00000031921.17	Terf2	31.0561	28.0714	27.8544	27.2584	27.1952	29.0073
ENSMUSG00000055026.13	ENSMUSG00000055026.13	Gabrg3	0.301746	0.329285	0.244071	0.333809	0.36866	0.413221
ENSMUSG00000055030.1	ENSMUSG00000055030.1	Sprr2e	0.146586	0	0.135696	0.153397	0.126638	0.155555
ENSMUSG00000055033.4	ENSMUSG00000055033.4	Olfr420	0.142315	0.207645	0.188087	0.37735	0.311991	0.386982
ENSMUSG00000055041.8	ENSMUSG00000055041.8	Commd5	17.5528	19.6608	15.7607	16.1691	17.4277	16.7433
ENSMUSG00000021182.16	ENSMUSG00000021182.16	Ccdc88c	20.977	18.8062	16.9751	16.8658	18.0773	18.2015
ENSMUSG00000024647.14	ENSMUSG00000024647.14	Cbln2	0	0	0	0	0	0
ENSMUSG00000055044.12	ENSMUSG00000055044.12	Pdlim1	68.7072	67.3026	81.604	73.8421	71.9325	72.056
ENSMUSG00000055069.3	ENSMUSG00000055069.3	Rab39	0.0227673	0.0524431	0.0212687	0.0727076	0.0795953	0.0245787
ENSMUSG00000031241.17	ENSMUSG00000031241.17	Tbx22	0	0	0.041572	0	0	0.024054
ENSMUSG00000036550.16	ENSMUSG00000036550.16	Cnot1	133.276	131.811	126.734	132.321	137.527	135.164
ENSMUSG00000055078.7	ENSMUSG00000055078.7	Gabra5	0	0	0	0	0	0
ENSMUSG00000055095.3	ENSMUSG00000055095.3	Spink6	0	0	0	0	0	0
ENSMUSG00000055088.5	ENSMUSG00000055088.5	Olfr354	0.579485	0.562676	0.56121	0.617501	0.66435	0.692577
ENSMUSG00000030254.16	ENSMUSG00000030254.16	Rad18	31.2762	29.8362	31.0561	31.5405	32.5411	31.1806
ENSMUSG00000026509.15	ENSMUSG00000026509.15	Capn2	158.136	156.595	161.906	158.549	158.535	161.288
ENSMUSG00000021133.9	ENSMUSG00000021133.9	Susd6	18.9121	17.0751	20.8537	19.7695	19.6509	19.9715
ENSMUSG00000099687.3	ENSMUSG00000099687.3	Olfr623	0	0.0191887	0.0311373	0	0.0145677	0
ENSMUSG00000055128.15	ENSMUSG00000055128.15	Cgrrf1	16.0449	21.2793	22.7654	25.8412	24.8151	28.0115
ENSMUSG00000055137.7	ENSMUSG00000055137.7	Sugct	2.5941	1.47256	4.79142	5.34229	1.04754	2.88626
ENSMUSG00000031362.17	ENSMUSG00000031362.17	Xlr4c	0	0	0	0.0518952	0	0
ENSMUSG00000029098.17	ENSMUSG00000029098.17	Acox3	6.58271	4.89062	8.12232	8.75291	7.87052	6.68538
ENSMUSG00000039697.16	ENSMUSG00000039697.16	Ncoa7	13.0518	13.8879	12.5359	13.6672	12.7579	13.8008
ENSMUSG00000089929.1	ENSMUSG00000089929.1	Bcl2a1b	0	0	0	0	0	0
ENSMUSG00000096445.1	ENSMUSG00000096445.1	Dcpp1	0	0	0	0	0	0
ENSMUSG00000050953.10	ENSMUSG00000050953.10	Gja1	41.8806	47.4151	41.9511	42.0534	43.2693	58.4076
ENSMUSG00000040434.16	ENSMUSG00000040434.16	Large2	0.576363	0.983022	0.394246	0.662199	0.637318	1.02668
ENSMUSG00000055170.4	ENSMUSG00000055170.4	Ifng	0	0	0	0.0670953	0	0
ENSMUSG00000055172.10	ENSMUSG00000055172.10	C1ra	2.56339	2.97844	2.81851	3.38077	3.03352	3.6735
ENSMUSG00000060988.12	ENSMUSG00000060988.12	Galnt13	0.073193	0.0544506	0.0513715	0.0489679	0.07353	0.0635475
ENSMUSG00000021676.10	ENSMUSG00000021676.10	Iqgap2	31.8018	30.8039	35.3441	36.0646	35.0258	36.7058
ENSMUSG00000055184.4	ENSMUSG00000055184.4	Fam72a	5.81508	5.01254	6.08126	5.06755	5.24456	6.44108
ENSMUSG00000055193.4	ENSMUSG00000055193.4	Klk15	0	0	0	0	0	0
ENSMUSG00000055197.4	ENSMUSG00000055197.4	Fev	0	0	0	0	0	0
ENSMUSG00000055200.7	ENSMUSG00000055200.7	Sertad3	8.35775	9.68139	8.73506	10.1716	9.49533	8.43401
ENSMUSG00000055210.4	ENSMUSG00000055210.4	Foxd2	0.343263	0.334485	0.39456	0.22475	0.553681	0.598311
ENSMUSG00000055216.3	ENSMUSG00000055216.3	9430025C20Rik	2.05224	2.26928	2.76076	2.649	2.86222	3.11997
ENSMUSG00000032340.8	ENSMUSG00000032340.8	Neo1	88.7285	84.3304	94.5218	92.4211	94.955	96.1444
ENSMUSG00000006056.13	ENSMUSG00000006056.13	Calcoco2	0	0	0	0.0948831	0	0
ENSMUSG00000057337.13	ENSMUSG00000057337.13	Chst3	0.521967	0.260844	0.324056	0.596667	0.558741	0.655461
ENSMUSG00000055235.11	ENSMUSG00000055235.11	Wdr86	0	0	0	0	0	0
ENSMUSG00000055239.10	ENSMUSG00000055239.10	Kcmf1	73.7596	76.7968	80.0485	76.8904	78.5958	85.1102
ENSMUSG00000032517.16	ENSMUSG00000032517.16	Mobp	0.131121	0.0943007	0.0639218	0.0303779	0.155755	0.157208
ENSMUSG00000066357.6	ENSMUSG00000066357.6	Wdr6	28.1957	25.8559	29.2634	29.1292	30.1887	29.4042
ENSMUSG00000026566.15	ENSMUSG00000026566.15	Mpzl1	29.1764	25.6205	23.3358	25.0612	26.1575	25.6813
ENSMUSG00000024241.7	ENSMUSG00000024241.7	Sos1	19.7528	19.7994	19.044	19.1358	19.5244	20.273
ENSMUSG00000073481.9	ENSMUSG00000073481.9	2024-03-02	53.7557	62.484	59.9547	57.9687	62.3527	55.0541
ENSMUSG00000072964.14	ENSMUSG00000072964.14	Bhlhb9	12.8181	14.8337	11.7388	12.1963	13.8357	14.5654
ENSMUSG00000040601.13	ENSMUSG00000040601.13	Nlrp4a	0.0317719	0.0376563	0.0451707	0.0532604	0.0284086	0.0190904
ENSMUSG00000026427.16	ENSMUSG00000026427.16	Eif2d	31.09	33.491	34.7796	35.5299	32.9173	33.1467
ENSMUSG00000055296.14	ENSMUSG00000055296.14	Tmem245	28.4202	27.5131	27.8327	26.7446	33.2135	34.9467
ENSMUSG00000055302.5	ENSMUSG00000055302.5	Mrfap1	273.717	271.185	264.131	267.151	272.799	265.304
ENSMUSG00000079343.4	ENSMUSG00000079343.4	C1s2	0.054358	0.0295368	0.0968618	0.0295134	0	0.0291076
ENSMUSG00000055312.2	ENSMUSG00000055312.2	Them7	0	0	0	0	0	0
ENSMUSG00000028389.12	ENSMUSG00000028389.12	Zfp37	7.42889	7.1868	4.95188	6.03062	6.53217	5.8814
ENSMUSG00000028954.11	ENSMUSG00000028954.11	Nub1	26.7154	25.8471	31.1122	28.098	29.1068	26.7119
ENSMUSG00000062585.11	ENSMUSG00000062585.11	Cnr2	0.888079	0.840939	0.627683	0.982748	1.01454	1.14411
ENSMUSG00000055333.14	ENSMUSG00000055333.14	Fat2	0.61741	0.665722	0.321788	0.357697	0.26256	0.310263
ENSMUSG00000055334.4	ENSMUSG00000055334.4	Snupn	8.8245	8.06193	9.37112	9.58048	7.87664	8.39329
ENSMUSG00000055540.15	ENSMUSG00000055540.15	Epha6	0	0	0	0	0	0
ENSMUSG00000096852.2	ENSMUSG00000096852.2	Cyp2d12	0	0	0	0	0	0
ENSMUSG00000055541.17	ENSMUSG00000055541.17	Lair1	0.928915	0.829995	0.92182	1.0311	1.1447	0.984195
ENSMUSG00000055357.8	ENSMUSG00000055357.8	4933400A11Rik	0	0	0	0	0	0
ENSMUSG00000055547.4	ENSMUSG00000055547.4	Apobec4	0	0	0	0	0	0
ENSMUSG00000055546.6	ENSMUSG00000055546.6	Timd4	0	0	0	0	0	0
ENSMUSG00000025931.15	ENSMUSG00000025931.15	Paqr8	10.4578	10.1985	12.9991	13.3376	13.0607	13.0372
ENSMUSG00000038068.15	ENSMUSG00000038068.15	Rnf144b	3.64161	3.63567	4.48439	4.32258	4.36405	4.33284
ENSMUSG00000031575.18	ENSMUSG00000031575.18	Ash2l	80.4325	81.514	83.2502	77.0645	81.5532	82.621
ENSMUSG00000023039.17	ENSMUSG00000023039.17	Krt7	7.96563	5.95695	6.83714	6.37648	7.16667	6.54619
ENSMUSG00000031570.17	ENSMUSG00000031570.17	Plpp5	22.797	23.1958	23.9219	20.9455	21.8282	24.1143
ENSMUSG00000034520.14	ENSMUSG00000034520.14	Gjc1	33.5648	35.1749	33.9957	35.2354	34.8139	35.5464
ENSMUSG00000041730.14	ENSMUSG00000041730.14	Prrxl1	0.182706	0.033529	0.0433472	0.099375	0.0254336	0.0251896
ENSMUSG00000050721.9	ENSMUSG00000050721.9	Plekho2	29.2344	27.5519	30.8416	30.5837	29.8249	30.1745
ENSMUSG00000055385.12	ENSMUSG00000055385.12	Rnf212	1.61538	1.54964	1.28637	1.70074	1.66059	1.93803
ENSMUSG00000028173.10	ENSMUSG00000028173.10	Wls	59.2377	64.9312	79.618	78.0416	86.637	80.6842
ENSMUSG00000036533.9	ENSMUSG00000036533.9	Cdc42ep3	4.75607	5.10559	4.63311	3.21966	5.37213	5.57174
ENSMUSG00000036466.17	ENSMUSG00000036466.17	Megf11	0.00969588	0	0	0	0	0
ENSMUSG00000055407.14	ENSMUSG00000055407.14	Map6	11.0439	10.5952	12.2724	11.8184	11.1737	11.7903
ENSMUSG00000057101.8	ENSMUSG00000057101.8	Zfp180	12.7462	13.3465	13.1157	14.06	13.9102	13.3101
ENSMUSG00000055416.6	ENSMUSG00000055416.6	Fam136b-ps	0.319957	0	0	0.657742	0.273929	2.00577
ENSMUSG00000055421.8	ENSMUSG00000055421.8	Pcdh9	2.16601	1.47277	2.04648	1.68809	2.19031	2.03419
ENSMUSG00000040139.14	ENSMUSG00000040139.14	9430038I01Rik	8.17742	10.3965	9.31974	7.31812	7.93075	8.40898
ENSMUSG00000039478.15	ENSMUSG00000039478.15	Micu3	7.94892	7.80966	9.02148	8.81756	9.8813	9.23151
ENSMUSG00000032392.11	ENSMUSG00000032392.11	Parp16	2.11979	2.02633	1.7636	1.91522	2.02732	1.38871
ENSMUSG00000019891.15	ENSMUSG00000019891.15	Dcbld1	12.8676	12.0367	9.87377	10.8808	11.1034	11.723
ENSMUSG00000020589.17	ENSMUSG00000020589.17	Fam49a	0.322042	0.267388	0.331553	0.315079	0.315941	0.333767
ENSMUSG00000055435.6	ENSMUSG00000055435.6	Maf	7.2692	6.69131	8.4807	8.79619	9.54371	9.05496
ENSMUSG00000072115.11	ENSMUSG00000072115.11	Ang	6.23756	7.22201	9.00967	8.82613	6.80054	10.2905
ENSMUSG00000018656.5	ENSMUSG00000018656.5	Tcaf3	0	0	0	0	0	0
ENSMUSG00000055436.18	ENSMUSG00000055436.18	Srsf11	141.257	145.004	133.177	138.62	142.886	145.972
ENSMUSG00000032575.16	ENSMUSG00000032575.16	Manf	117.747	130.81	125.545	113.607	118.036	108.785
ENSMUSG00000055452.6	ENSMUSG00000055452.6	Gm7353	0	0	0	0	0	0
ENSMUSG00000017774.19	ENSMUSG00000017774.19	Myo1c	200.778	195.241	199.924	192.707	193.334	190.693
ENSMUSG00000044537.8	ENSMUSG00000044537.8	Olfr779	0	0	0	0	0	0
ENSMUSG00000041774.16	ENSMUSG00000041774.16	Ydjc	3.03348	3.40496	2.29627	2.07611	2.13633	1.75324
ENSMUSG00000067768.12	ENSMUSG00000067768.12	Xlr4b	0	0	0	0	0	0
ENSMUSG00000028842.15	ENSMUSG00000028842.15	Ago3	5.53039	5.84878	6.52092	5.97987	6.40588	6.85733
ENSMUSG00000055485.6	ENSMUSG00000055485.6	Soga1	20.7393	19.4867	19.2651	19.0714	18.6391	19.8115
ENSMUSG00000055493.4	ENSMUSG00000055493.4	Epm2a	0.102109	0.0940865	0.0190808	0.195714	0.0535581	0
ENSMUSG00000063358.17	ENSMUSG00000063358.17	Mapk1	152.042	164.952	160.795	159.887	174.357	167.408
ENSMUSG00000049872.8	ENSMUSG00000049872.8	Calhm5	0.0736448	0.169687	0.137703	0.183189	0.20403	0.185784
ENSMUSG00000025955.13	ENSMUSG00000025955.13	Akr1cl	0	0	0	0.0472072	0	0.0478733
ENSMUSG00000055531.12	ENSMUSG00000055531.12	Cpsf6	86.0948	82.432	78.4926	76.0389	80.5777	78.8632
ENSMUSG00000055538.7	ENSMUSG00000055538.7	Zcchc24	0.187788	0.21633	0.0675142	0.153948	0.151623	0.0780639
ENSMUSG00000055523.7	ENSMUSG00000055523.7	Gucy2g	0.170758	0.118018	0.143628	0.127341	0.104527	0.110695
ENSMUSG00000036062.13	ENSMUSG00000036062.13	Phf24	0	0	0	0	0	0
ENSMUSG00000051351.14	ENSMUSG00000051351.14	Zfp46	8.22738	9.37776	8.13927	7.19042	7.49949	8.06449
ENSMUSG00000055555.1	ENSMUSG00000055555.1	4930502E18Rik	0.104815	0	0	0	0.0910064	0.0557864
ENSMUSG00000041923.15	ENSMUSG00000041923.15	Nol4	2.86814	3.68078	3.00048	2.06795	2.49859	3.42407
ENSMUSG00000038691.5	ENSMUSG00000038691.5	Mbd3l1	0	0	0	0	0	0
ENSMUSG00000032423.12	ENSMUSG00000032423.12	Syncrip	134.765	134.871	137.949	141.639	142.124	141.299
ENSMUSG00000055571.4	ENSMUSG00000055571.4	Olfr305	0.0231837	0.0242487	0	0	0.0539584	0.0597442
ENSMUSG00000055561.9	ENSMUSG00000055561.9	Spink5	0	0	0	0	0	0
ENSMUSG00000036036.15	ENSMUSG00000036036.15	Zfp57	60.4938	58.7308	45.295	48.1399	49.9884	53.8442
ENSMUSG00000029601.13	ENSMUSG00000029601.13	Iqcd	0.560343	0.595365	0.281433	0.342788	0.338399	0.530999
ENSMUSG00000056901.1	ENSMUSG00000056901.1	Tas2r102	0	0	0	0	0	0
ENSMUSG00000028610.16	ENSMUSG00000028610.16	Dmrtb1	0	0	0	0	0.0333084	0
ENSMUSG00000055610.5	ENSMUSG00000055610.5	Olfr307	0.0888765	0.101978	0.0962256	0.187467	0.155104	0.126764
ENSMUSG00000022788.16	ENSMUSG00000022788.16	Fgd4	21.3514	22.2506	25.2424	28.0605	26.2191	29.4346
ENSMUSG00000041488.16	ENSMUSG00000041488.16	Stx3	18.8068	16.09	31.017	32.0089	32.8395	33.0578
ENSMUSG00000030380.17	ENSMUSG00000030380.17	Mzf1	0.992976	0.605745	0.529469	1.12955	0.964989	1.00021
ENSMUSG00000030145.14	ENSMUSG00000030145.14	Zfp248	12.0222	13.0512	17.2195	12.3399	15.4797	16.916
ENSMUSG00000041144.11	ENSMUSG00000041144.11	Dnah7b	0.0932043	0.172998	0.169491	0.149159	0.131437	0.145454
ENSMUSG00000007850.16	ENSMUSG00000007850.16	Hnrnph1	303.662	312.695	293.787	295.034	312.34	310.967
ENSMUSG00000068457.14	ENSMUSG00000068457.14	Uty	0	0.0161639	0.036123	0	0	0
ENSMUSG00000029442.18	ENSMUSG00000029442.18	Wdr66	0.729687	0.959315	0.748933	0.855571	1.12932	0.977048
ENSMUSG00000055633.6	ENSMUSG00000055633.6	Zfp580	5.08717	4.01701	4.06522	4.46087	2.65394	4.35851
ENSMUSG00000034706.16	ENSMUSG00000034706.16	Dnaic2	0.0718349	0	0.155844	0.126822	0.104132	0.050948
ENSMUSG00000001348.15	ENSMUSG00000001348.15	Acp5	0.110942	0.0638265	0.103385	0.0587812	0.144995	0
ENSMUSG00000026031.15	ENSMUSG00000026031.15	Cflar	31.5622	30.2904	24.9749	26.9794	25.8056	26.1895
ENSMUSG00000055639.16	ENSMUSG00000055639.16	Dach1	0.0518351	0.0148994	0.0363417	0.0551559	0.0339482	0.0140114
ENSMUSG00000095839.3	ENSMUSG00000095839.3	Olfr965	0	0	0	0	0	0
ENSMUSG00000022817.15	ENSMUSG00000022817.15	Itgb5	62.1515	61.7692	54.2642	55.556	53.7256	61.5196
ENSMUSG00000055653.13	ENSMUSG00000055653.13	Gpc3	0.0313784	0	0	0.100087	0	0
ENSMUSG00000097327.7	ENSMUSG00000097327.7	E030030I06Rik	5.43307	4.72134	3.98368	4.8457	5.28387	4.79755
ENSMUSG00000055670.14	ENSMUSG00000055670.14	Zzef1	14.7737	14.5135	14.1915	14.4405	14.4833	14.3514
ENSMUSG00000055675.6	ENSMUSG00000055675.6	Kbtbd11	2.92213	2.89606	2.81058	3.12588	3.10882	3.19024
ENSMUSG00000055691.5	ENSMUSG00000055691.5	Gja6	0.453088	0.642027	0.455409	0.703735	0.578108	0.638553
ENSMUSG00000025090.9	ENSMUSG00000025090.9	Ccdc172	0	0	0	0.0838285	0	0
ENSMUSG00000021000.17	ENSMUSG00000021000.17	Mia2	61.6552	57.8151	59.8926	58.4508	60.12	60.6203
ENSMUSG00000055717.13	ENSMUSG00000055717.13	Slain1	0.29176	0.340398	0.823701	0.241237	0.384345	0.472077
ENSMUSG00000055723.6	ENSMUSG00000055723.6	Rras2	67.1727	68.5733	69.6862	67.4101	71.7359	71.2223
ENSMUSG00000055737.12	ENSMUSG00000055737.12	Ghr	40.8041	42.1509	39.0669	37.3712	35.8578	36.0054
ENSMUSG00000055725.11	ENSMUSG00000055725.11	Paqr3	9.15427	7.23624	5.5154	7.32376	8.08344	8.32194
ENSMUSG00000055745.4	ENSMUSG00000055745.4	Rtl6	0.134025	0.0857745	0.0556788	0.0952176	0.117227	0.0643772
ENSMUSG00000055746.9	ENSMUSG00000055746.9	Magea2	0	0	0	0	0	0
ENSMUSG00000055760.12	ENSMUSG00000055760.12	Gemin6	32.8881	35.6213	31.0645	32.6862	30.349	26.1642
ENSMUSG00000055763.9	ENSMUSG00000055763.9	Rybp-ps	0	0	0	0	0	0
ENSMUSG00000073418.4	ENSMUSG00000073418.4	C4b	0.449213	0.447589	0.385928	0.49184	0.456745	0.406921
ENSMUSG00000055780.10	ENSMUSG00000055780.10	Usp26	0.0481757	0	0	0	0.0421355	0.0347068
ENSMUSG00000055782.9	ENSMUSG00000055782.9	Abcd2	0.224799	0.114066	0.184983	0.16301	0.22302	0.161558
ENSMUSG00000031144.15	ENSMUSG00000031144.15	Syp	0.39624	0.425887	0.493408	0.5059	0.392356	0.541557
ENSMUSG00000055771.2	ENSMUSG00000055771.2	Gm7936	0	0	0	0	0	0
ENSMUSG00000022471.14	ENSMUSG00000022471.14	Xrcc6	54.1851	55.9984	49.6993	54.9018	54.6296	49.1582
ENSMUSG00000028656.14	ENSMUSG00000028656.14	Cap1	147.209	138.833	144.346	135.24	140.989	140.25
ENSMUSG00000055799.13	ENSMUSG00000055799.13	Tcf7l1	3.23547	2.26799	3.14996	2.64064	2.23268	2.71155
ENSMUSG00000030629.15	ENSMUSG00000030629.15	Zfand6	51.9381	43.9937	46.5296	47.4468	54.9063	47.1519
ENSMUSG00000056004.16	ENSMUSG00000056004.16	9330182L06Rik	0	0	0	0	0	0.0425046
ENSMUSG00000040345.10	ENSMUSG00000040345.10	Arhgap9	0.320325	0.0723945	0.234237	0.307038	0.13735	0.20367
ENSMUSG00000055811.2	ENSMUSG00000055811.2	Cldn17	0	0	0	0	0	0
ENSMUSG00000055795.6	ENSMUSG00000055795.6	Gm5160	0	0.338909	0.270721	0	0	0
ENSMUSG00000079349.9	ENSMUSG00000079349.9	Magea5	0	0	0	0	0	0
ENSMUSG00000021540.16	ENSMUSG00000021540.16	Smad5	21.275	22.2116	20.2155	21.1527	21.0584	22.1986
ENSMUSG00000055820.2	ENSMUSG00000055820.2	Olfr967	0.0835816	0	0	0	0.0828737	0.145042
ENSMUSG00000055826.5	ENSMUSG00000055826.5	Tescl	0	0	0	0	0	0
ENSMUSG00000055838.4	ENSMUSG00000055838.4	Olfr357	0	0	0	0	0	0
ENSMUSG00000055839.6	ENSMUSG00000055839.6	Elob	597.988	582.531	585.895	560.491	556.96	570.988
ENSMUSG00000055850.12	ENSMUSG00000055850.12	Rnf181	73.4365	66.6862	85.4527	82.1284	87.9294	82.6367
ENSMUSG00000073563.3	ENSMUSG00000073563.3	Csnk1g3	38.8228	33.6585	29.9589	32.2539	29.036	29.6419
ENSMUSG00000027634.14	ENSMUSG00000027634.14	Ndrg3	26.4571	27.5642	28.8656	28.8743	28.6151	30.1961
ENSMUSG00000029009.17	ENSMUSG00000029009.17	Mthfr	6.56149	6.322	8.59151	9.55154	8.19664	8.96253
ENSMUSG00000033825.10	ENSMUSG00000033825.10	Tpsb2	0	0	0	0	0	0
ENSMUSG00000025862.14	ENSMUSG00000025862.14	Stag2	75.0363	79.0942	72.8994	73.5623	83.1626	80.1243
ENSMUSG00000055866.9	ENSMUSG00000055866.9	Per2	5.32281	4.37112	3.31786	3.62887	3.98362	4.51286
ENSMUSG00000040217.7	ENSMUSG00000040217.7	Gm6369	0	0	0	0	0	0
ENSMUSG00000055874.6	ENSMUSG00000055874.6	Foxi3	0	0	0	0	0	0
ENSMUSG00000055917.15	ENSMUSG00000055917.15	Zfp277	22.0442	22.1899	23.2908	24.5876	23.709	24.5835
ENSMUSG00000021767.19	ENSMUSG00000021767.19	Kat6b	8.63813	11.832	10.932	10.508	13.8381	11.167
ENSMUSG00000055882.8	ENSMUSG00000055882.8	Abhd16b	0	0	0	0	0	0
ENSMUSG00000056880.12	ENSMUSG00000056880.12	Gadl1	0.569757	0.52101	1.05572	0.6976	0.344601	0.5815
ENSMUSG00000039318.12	ENSMUSG00000039318.12	Rab3gap2	22.9091	22.2045	27.2473	28.0143	27.0206	27.0337
ENSMUSG00000032743.15	ENSMUSG00000032743.15	D430042O09Rik	4.67681	4.27929	5.47121	5.08906	4.9495	3.8658
ENSMUSG00000055900.14	ENSMUSG00000055900.14	Tmem69	15.1985	15.2774	15.1382	15.5181	15.0547	18.6703
ENSMUSG00000021720.11	ENSMUSG00000021720.11	Rnf180	0	0	0	0	0	0
ENSMUSG00000055912.8	ENSMUSG00000055912.8	Tmem150a	30.6696	29.1674	39.8979	38.2098	40.7721	38.292
ENSMUSG00000029165.17	ENSMUSG00000029165.17	Agbl5	11.1462	10.231	10.2367	10.6809	12.3547	9.83733
ENSMUSG00000055923.16	ENSMUSG00000055923.16	Aasdh	9.03959	8.6308	6.42975	6.15179	9.22832	8.04182
ENSMUSG00000055926.3	ENSMUSG00000055926.3	Gm14137	1.87046	1.66067	1.13479	1.3407	1.75746	1.63975
ENSMUSG00000055932.15	ENSMUSG00000055932.15	Fto	43.9673	46.3729	45.3486	45.1286	47.7028	46.7539
ENSMUSG00000009995.17	ENSMUSG00000009995.17	Taz	23.4063	20.1744	20.8103	21.9503	19.8257	22.5146
ENSMUSG00000062170.12	ENSMUSG00000062170.12	Fmr1nb	0	0.156556	0.252679	0.113764	0	0
ENSMUSG00000055942.13	ENSMUSG00000055942.13	Obox7	0	0	0	0	0	0
ENSMUSG00000055945.8	ENSMUSG00000055945.8	Prr18	0.455583	0.316812	0.367155	0.543997	0.490312	0.360724
ENSMUSG00000055943.5	ENSMUSG00000055943.5	Emc7	14.8757	14.0443	16.6111	15.9149	16.47	16.1643
ENSMUSG00000024511.15	ENSMUSG00000024511.15	Rab27b	21.4929	22.3185	24.6135	25.827	24.7719	24.0403
ENSMUSG00000055933.13	ENSMUSG00000055933.13	Oosp3	0	0	0	0	0	0
ENSMUSG00000047344.9	ENSMUSG00000047344.9	Lancl3	5.81329	5.93115	5.66601	6.37053	5.8682	5.31214
ENSMUSG00000055958.3	ENSMUSG00000055958.3	Gm9987	0	0	0	0	0	0
ENSMUSG00000055960.12	ENSMUSG00000055960.12	Skint4	0.409174	0.24833	0.41598	0.459364	0.248234	0.359646
ENSMUSG00000002781.19	ENSMUSG00000002781.19	Tmem143	6.81726	5.94421	7.24087	5.40718	5.78312	6.4318
ENSMUSG00000021185.16	ENSMUSG00000021185.16	Dglucy	2.2622	3.19446	2.39869	2.26884	2.20146	2.54662
ENSMUSG00000055968.1	ENSMUSG00000055968.1	Gm9988	0	0	0	0.296596	0.246554	0
ENSMUSG00000059201.12	ENSMUSG00000059201.12	Lep	0	0	0	0	0	0
ENSMUSG00000055971.11	ENSMUSG00000055971.11	Olfr378	0	0	0	0	0	0
ENSMUSG00000002881.14	ENSMUSG00000002881.14	Nab1	34.2637	37.3776	34.3111	36.9193	38.65	40.0457
ENSMUSG00000055980.2	ENSMUSG00000055980.2	Irs1	14.8799	14.5977	16.1489	16.6532	16.4037	16.874
ENSMUSG00000055978.5	ENSMUSG00000055978.5	Fut2	0	0.0791244	0.0427858	0.193672	0.239941	0.024722
ENSMUSG00000089996.6	ENSMUSG00000089996.6	Tmsb15b2	0	1.352	0	2.46689	0.080992	0
ENSMUSG00000060671.12	ENSMUSG00000060671.12	Atp8b2	45.5133	36.571	28.9225	31.9778	35.8727	32.8808
ENSMUSG00000031480.15	ENSMUSG00000031480.15	Thsd1	0.311803	0.206055	0.167195	0.158847	0.221639	0.301529
ENSMUSG00000056427.10	ENSMUSG00000056427.10	Slit3	0	0	0	0	0	0
ENSMUSG00000056008.1	ENSMUSG00000056008.1	Gm11541	0	0	0	0	0	0.0461473
ENSMUSG00000025453.18	ENSMUSG00000025453.18	Nnt	17.1682	23.2237	17.036	18.7285	20.3945	16.2811
ENSMUSG00000056043.5	ENSMUSG00000056043.5	Rgs9bp	0.164271	0.256587	0.265918	0.330082	0.266636	0.216819
ENSMUSG00000056050.13	ENSMUSG00000056050.13	Mia3	81.6766	81.6465	76.9581	74.7245	74.0893	72.4982
ENSMUSG00000046699.14	ENSMUSG00000046699.14	Slitrk4	0.152681	0.173864	0.112403	0.179491	0.151487	0.125401
ENSMUSG00000056054.9	ENSMUSG00000056054.9	S100a8	0.234385	1.07314	0.431271	1.45634	0.804891	1.72365
ENSMUSG00000035270.15	ENSMUSG00000035270.15	Impg2	0.46014	0.411141	0.368816	0.582514	0.608127	0.494843
ENSMUSG00000029403.14	ENSMUSG00000029403.14	Cdkl2	5.03245	4.41131	4.95242	6.76733	5.97589	5.27847
ENSMUSG00000004980.16	ENSMUSG00000004980.16	Hnrnpa2b1	969.299	997.338	988.468	987.612	993.369	996.421
ENSMUSG00000056071.12	ENSMUSG00000056071.12	S100a9	1.92459	0.979706	1.18228	0.443888	0.898047	0.450251
ENSMUSG00000020015.10	ENSMUSG00000020015.10	Cdk17	29.3	28.1369	26.7486	31.5695	32.6558	34.6959
ENSMUSG00000056091.12	ENSMUSG00000056091.12	St3gal5	23.5824	20.8527	22.4761	24.3815	25.8875	23.7082
ENSMUSG00000057315.14	ENSMUSG00000057315.14	Arhgap24	0.305743	0.221394	0.27391	0.364295	0.310912	0.11537
ENSMUSG00000031958.16	ENSMUSG00000031958.16	Ldhd	3.12563	1.86178	2.73433	2.82229	2.49333	2.87982
ENSMUSG00000056115.2	ENSMUSG00000056115.2	Tas2r134	0	0	0	0	0	0
ENSMUSG00000056121.16	ENSMUSG00000056121.16	Fez2	60.7116	59.1154	63.9579	56.4241	63.003	63.7086
ENSMUSG00000056133.5	ENSMUSG00000056133.5	Unc93a2	0.293573	0.274029	0.32946	0.271883	0.21897	0.336305
ENSMUSG00000056131.13	ENSMUSG00000056131.13	Pgm3	9.21238	9.17963	9.11336	10.6152	10.487	11.5394
ENSMUSG00000032285.15	ENSMUSG00000032285.15	Dnaja4	0.299854	0.134165	0.147172	0.245479	0.204063	0.18776
ENSMUSG00000056124.5	ENSMUSG00000056124.5	B4galt6	21.8334	22.3719	22.8785	22.3215	22.9666	22.5274
ENSMUSG00000056130.10	ENSMUSG00000056130.10	Ticam2	0.204379	0.325986	0.220416	0.284783	0.288747	0.288815
ENSMUSG00000056155.6	ENSMUSG00000056155.6	Nanos3	1.59593	1.12782	0.569155	1.7133	0.868193	1.3069
ENSMUSG00000026895.7	ENSMUSG00000026895.7	Ndufa8	138.127	148.185	151.818	149.741	147.337	154.974
ENSMUSG00000056153.15	ENSMUSG00000056153.15	Socs6	53.92	44.6833	45.9283	45.7319	48.8274	50.4431
ENSMUSG00000056167.8	ENSMUSG00000056167.8	Cnot10	34.3769	33.8548	31.9137	30.137	29.7288	33.8775
ENSMUSG00000024909.15	ENSMUSG00000024909.15	Efemp2	102.208	99.1725	92.7796	97.2062	105.068	100.906
ENSMUSG00000071516.2	ENSMUSG00000071516.2	H2ac13	1279.55	1225.58	1148.99	1045.32	1069.19	1019.38
ENSMUSG00000021919.8	ENSMUSG00000021919.8	Chat	0.0957404	0.0550555	0.11182	0.203352	0.0625417	0.129052
ENSMUSG00000056174.8	ENSMUSG00000056174.8	Col8a2	0.0456963	0.0526406	0.110617	0.0486948	0.05329	0.0329228
ENSMUSG00000034006.17	ENSMUSG00000034006.17	Pqlc1	10.0077	9.69155	7.44628	7.6235	7.59885	8.41323
ENSMUSG00000056162.14	ENSMUSG00000056162.14	Cndp1	0	0	0	0	0	0
ENSMUSG00000079350.2	ENSMUSG00000079350.2	Magea8	0	0	0	0	0	0
ENSMUSG00000022361.14	ENSMUSG00000022361.14	Zhx1	3.71803	4.02787	3.68141	3.6268	4.32851	4.3594
ENSMUSG00000056197.6	ENSMUSG00000056197.6	4931417E11Rik	0	0	0	0	0	0
ENSMUSG00000063550.8	ENSMUSG00000063550.8	Nup98	80.2902	80.7938	79.9206	78.7564	86.7765	86.2717
ENSMUSG00000001700.10	ENSMUSG00000001700.10	Gramd3	4.22545	4.79484	4.30409	4.89288	4.19964	4.3289
ENSMUSG00000056185.5	ENSMUSG00000056185.5	Snx32	4.38852	4.2414	7.95436	9.44737	7.9883	7.91034
ENSMUSG00000056204.8	ENSMUSG00000056204.8	Pgpep1	15.0776	20.7696	28.5851	27.9671	19.3797	28.725
ENSMUSG00000056203.4	ENSMUSG00000056203.4	Tas2r135	0.071734	0	0	0	0.0624054	0.230733
ENSMUSG00000038855.10	ENSMUSG00000038855.10	Itpkb	6.97683	6.88645	5.66681	5.70742	5.34868	6.02476
ENSMUSG00000056215.13	ENSMUSG00000056215.13	Lrguk	0.43152	0.0963759	0.0779548	0.0782031	0.0578704	0.179459
ENSMUSG00000056216.9	ENSMUSG00000056216.9	Cebpg	34.7184	39.2352	40.8849	35.7598	38.4329	37.6308
ENSMUSG00000056220.14	ENSMUSG00000056220.14	Pla2g4a	39.5256	40.5333	42.1397	41.7683	44.5562	42.8667
ENSMUSG00000036553.16	ENSMUSG00000036553.16	Sh3tc1	17.9145	15.8268	18.4337	17.3193	18.2021	19.047
ENSMUSG00000013662.6	ENSMUSG00000013662.6	Atad1	74.6984	74.8962	74.2071	74.5814	79.5226	79.2478
ENSMUSG00000056209.7	ENSMUSG00000056209.7	Npm3	219.444	213.86	210.099	209.678	212.887	212.322
ENSMUSG00000056223.8	ENSMUSG00000056223.8	Spata31	0	0	0	0	0	0
ENSMUSG00000056214.9	ENSMUSG00000056214.9	Pard6g	5.34961	5.34816	5.05797	4.85278	4.91937	5.01386
ENSMUSG00000041722.7	ENSMUSG00000041722.7	Khdc1c	0	0	0	0	0	0
ENSMUSG00000012126.16	ENSMUSG00000012126.16	Ubxn11	0.539673	0.790558	0.632826	0.734597	0.392229	0.216537
ENSMUSG00000056258.9	ENSMUSG00000056258.9	Kcnq3	0.3327	0.396545	0.343914	0.454895	0.48907	0.425775
ENSMUSG00000020412.16	ENSMUSG00000020412.16	Ascc2	39.0565	36.9542	38.4739	38.9607	39.2236	42.6625
ENSMUSG00000056270.3	ENSMUSG00000056270.3	Prr9	0	0.0748064	0	0	0	0
ENSMUSG00000047648.13	ENSMUSG00000047648.13	Fbxo30	19.3267	18.9938	19.0221	19.8984	20.3239	20.101
ENSMUSG00000056281.4	ENSMUSG00000056281.4	Olfr1322	1.28348	1.03302	1.16289	1.14339	1.25221	0.940595
ENSMUSG00000056679.13	ENSMUSG00000056679.13	Gpr173	0.6561	0.511785	0.607937	0.490393	0.572871	0.497862
ENSMUSG00000056296.17	ENSMUSG00000056296.17	Synpr	0.622585	1.13242	0.592733	0.539083	0.622062	0.888629
ENSMUSG00000038379.15	ENSMUSG00000038379.15	Ttk	31.2081	31.068	28.0887	30.1586	30.5013	30.8957
ENSMUSG00000037833.14	ENSMUSG00000037833.14	Sh2d4b	0.287131	0.199538	0.720153	0.348713	0.158664	0.0725397
ENSMUSG00000040265.16	ENSMUSG00000040265.16	Dnm3	0.11544	0.132821	0.159829	0.184376	0.0502807	0.387333
ENSMUSG00000034793.15	ENSMUSG00000034793.15	G6pc3	22.6192	21.3033	19.4247	19.2758	21.1591	19.5605
ENSMUSG00000049184.6	ENSMUSG00000049184.6	Purg	8.00965	6.68299	6.15001	7.88541	7.18185	8.15194
ENSMUSG00000056306.5	ENSMUSG00000056306.5	Sertm1	0	0	0	0.0497701	0	0
ENSMUSG00000056305.4	ENSMUSG00000056305.4	Usp39	73.1216	74.8959	75.2578	77.8483	79.6415	74.8776
ENSMUSG00000035183.14	ENSMUSG00000035183.14	Slc24a5	0.144476	0.124749	0.0337077	0.0383775	0.0630566	0.194598
ENSMUSG00000036432.8	ENSMUSG00000036432.8	Siah2	12.0835	12.089	14.4755	12.7966	12.8016	13.066
ENSMUSG00000045573.9	ENSMUSG00000045573.9	Penk	0	0.0586418	0.115855	0	0	0.132996
ENSMUSG00000057163.3	ENSMUSG00000057163.3	Prss2	0.526169	0.725458	0.781632	0.332252	0.638822	0.786122
ENSMUSG00000032268.13	ENSMUSG00000032268.13	Tmprss5	0.0702424	0	0.0437437	0.0498443	0.0613886	0.101099
ENSMUSG00000075528.13	ENSMUSG00000075528.13	Aarsd1	31.3889	31.9125	28.7652	29.9347	30.7439	31.5407
ENSMUSG00000056366.5	ENSMUSG00000056366.5	Fabp3-ps1	0	0	0	0	0	0.890721
ENSMUSG00000056370.15	ENSMUSG00000056370.15	Sftpb	0.247914	0.398122	0.229878	0.261505	0.258342	0.106077
ENSMUSG00000056380.13	ENSMUSG00000056380.13	Gpr50	0	0	0.0205384	0	0	0
ENSMUSG00000031870.16	ENSMUSG00000031870.16	Pgr	0.0187841	0.0108211	0	0.0100165	0	0.0203168
ENSMUSG00000025743.14	ENSMUSG00000025743.14	Sdc3	7.52867	7.11479	6.26437	5.61916	5.58691	6.5156
ENSMUSG00000046794.9	ENSMUSG00000046794.9	Ppp1r3b	1.77482	1.96311	1.90039	2.20082	2.15262	1.88607
ENSMUSG00000029625.16	ENSMUSG00000029625.16	Cpsf4	45.3314	40.0373	41.2498	41.7438	44.5844	44.1947
ENSMUSG00000041679.9	ENSMUSG00000041679.9	Lrrc29	1.58785	2.03022	1.78234	1.66239	1.46897	1.92057
ENSMUSG00000056426.3	ENSMUSG00000056426.3	Nat3	0	0	0	0	0	0
ENSMUSG00000022040.8	ENSMUSG00000022040.8	Ephx2	9.80443	10.3108	8.55009	7.89947	7.86737	9.14188
ENSMUSG00000004612.9	ENSMUSG00000004612.9	Nkg7	0	0	0	0	0	0
ENSMUSG00000032374.14	ENSMUSG00000032374.14	Plod2	10.4383	10.094	13.2792	12.6717	12.4449	11.8089
ENSMUSG00000056429.4	ENSMUSG00000056429.4	Tgoln1	44.039	43.6439	48.6591	49.7011	50.4953	49.5856
ENSMUSG00000056423.7	ENSMUSG00000056423.7	Uts2b	1.83265	2.4568	1.51283	1.39361	2.47302	1.08707
ENSMUSG00000028773.8	ENSMUSG00000028773.8	Fabp3	0.311515	0.477244	0.674927	1.09303	0.180124	0.162007
ENSMUSG00000051951.5	ENSMUSG00000051951.5	Xkr4	0.0366923	0.0422645	0.068577	0.0586246	0.0320828	0.0990905
ENSMUSG00000023460.13	ENSMUSG00000023460.13	Rab12	46.0808	46.3663	47.0901	47.0363	49.0252	48.9828
ENSMUSG00000020435.17	ENSMUSG00000020435.17	Osbp2	0.0807766	0.0744396	0.105696	0.18835	0.11303	0.165688
ENSMUSG00000056458.16	ENSMUSG00000056458.16	Mok	3.22659	2.22552	2.24922	1.74336	2.11201	2.62718
ENSMUSG00000031847.8	ENSMUSG00000031847.8	1700030J22Rik	0.803937	0.523505	0.793712	0.473672	1.07411	0.593204
ENSMUSG00000056486.18	ENSMUSG00000056486.18	Chn1	4.51374	5.04898	3.51532	4.96748	3.72004	3.74879
ENSMUSG00000051788.4	ENSMUSG00000051788.4	4930564D02Rik	0.121102	0	0	0	0	0.128951
ENSMUSG00000056666.13	ENSMUSG00000056666.13	Retsat	21.0564	22.3667	18.445	20.8524	19.9429	22.3937
ENSMUSG00000038047.18	ENSMUSG00000038047.18	Haus6	15.7801	17.1112	15.6229	16.7028	17.8045	18.1714
ENSMUSG00000028683.14	ENSMUSG00000028683.14	Eif2b3	20.2228	19.9167	20.0089	19.7077	20.5077	19.73
ENSMUSG00000034115.10	ENSMUSG00000034115.10	Scn11a	0	0.0256942	0	0	0	0
ENSMUSG00000056481.7	ENSMUSG00000056481.7	Cd248	0.0262609	0.0604842	0.0490518	0	0	0.0283363
ENSMUSG00000037921.15	ENSMUSG00000037921.15	Ddx60	0.413895	0.274261	0.253116	0.375674	0.239492	0.231943
ENSMUSG00000029860.16	ENSMUSG00000029860.16	Zyx	61.0091	58.3614	46.5833	44.147	40.3697	40.1095
ENSMUSG00000074417.9	ENSMUSG00000074417.9	Gm14548	0	0	0	0	0	0
ENSMUSG00000056501.3	ENSMUSG00000056501.3	Cebpb	47.7027	41.6513	50.3421	49.7686	49.3717	49.3165
ENSMUSG00000025161.16	ENSMUSG00000025161.16	Slc16a3	3.65374	4.2836	7.41172	8.61201	6.28923	5.02604
ENSMUSG00000030782.16	ENSMUSG00000030782.16	Tgfb1i1	0.656854	0.330521	0.464919	0.669134	0.439931	0.384863
ENSMUSG00000056508.6	ENSMUSG00000056508.6	1700001K19Rik	0	0	0	0.449561	0.313927	0.0911763
ENSMUSG00000056509.10	ENSMUSG00000056509.10	Gm9999	0	0	0	0	0	0
ENSMUSG00000019907.10	ENSMUSG00000019907.10	Ppp1r12a	48.306	49.4436	48.3301	50.4428	48.2275	49.9902
ENSMUSG00000056515.9	ENSMUSG00000056515.9	Rab31	59.6172	61.953	64.0216	63.6697	62.8692	62.4611
ENSMUSG00000018415.14	ENSMUSG00000018415.14	Gid4	12.6112	12.3997	12.1331	10.5942	11.6473	12.4203
ENSMUSG00000056529.7	ENSMUSG00000056529.7	Ptafr	0.154544	0.388841	0.232688	0.283878	0.262248	0.362264
ENSMUSG00000056536.14	ENSMUSG00000056536.14	Pign	29.7115	33.6962	32.5222	38.4132	41.6747	41.1705
ENSMUSG00000056537.11	ENSMUSG00000056537.11	Rlim	78.257	81.5932	88.2339	87.2354	89.122	90.6054
ENSMUSG00000044024.16	ENSMUSG00000044024.16	Rell2	2.74308	1.61997	2.6917	2.84665	2.66031	2.12509
ENSMUSG00000056544.2	ENSMUSG00000056544.2	Defb21	0	0	0	0	0	0
ENSMUSG00000051177.16	ENSMUSG00000051177.16	Plcb1	0.844774	1.05756	1.00793	0.663593	0.874412	1.36897
ENSMUSG00000020436.17	ENSMUSG00000020436.17	Gabrg2	0	0	0	0.0503508	0	0
ENSMUSG00000024270.11	ENSMUSG00000024270.11	Slc39a6	45.0498	44.6121	54.3563	52.7131	46.4352	49.1998
ENSMUSG00000021756.12	ENSMUSG00000021756.12	Il6st	36.7386	41.2162	41.1138	36.6722	40.9733	36.0784
ENSMUSG00000056553.14	ENSMUSG00000056553.14	Ptprn2	0.0210108	0	0	0	0	0
ENSMUSG00000029778.12	ENSMUSG00000029778.12	Adcyap1r1	0.340752	0.378857	0.17834	0.233638	0.408856	0.434528
ENSMUSG00000039706.11	ENSMUSG00000039706.11	Ldb2	0	0	0	0	0	0
ENSMUSG00000078773.11	ENSMUSG00000078773.11	Rad54b	17.6746	17.5322	17.5547	20.6222	16.7403	20.4077
ENSMUSG00000056569.11	ENSMUSG00000056569.11	Mpz	0	0.0406681	0	0.0750724	0.0925109	0
ENSMUSG00000052752.15	ENSMUSG00000052752.15	Traf7	109.091	107.792	114.53	113.839	115.863	121.193
ENSMUSG00000021327.19	ENSMUSG00000021327.19	Zkscan3	24.4571	24.3213	23.8629	22.8867	24.7015	25.8057
ENSMUSG00000103442.5	ENSMUSG00000103442.5	Pcdha1	0	0	0	0	0	0
ENSMUSG00000041718.16	ENSMUSG00000041718.16	Alg13	25.691	24.3049	23.1392	24.4865	25.0357	23.4184
ENSMUSG00000043880.5	ENSMUSG00000043880.5	Olfr323	1.98167	1.66918	2.01877	2.47461	2.63615	2.94901
ENSMUSG00000056598.16	ENSMUSG00000056598.16	Drc3	3.18538	3.75717	3.00572	5.07596	4.39593	4.75743
ENSMUSG00000056600.4	ENSMUSG00000056600.4	Olfr90	4.49836	4.94556	4.65953	5.19064	5.08253	5.63257
ENSMUSG00000044014.9	ENSMUSG00000044014.9	Npy5r	0	0.0472126	0	0	0	0.0441645
ENSMUSG00000028539.14	ENSMUSG00000028539.14	Artn	0.0464603	0	0.089629	0.136097	0.124356	0.27604
ENSMUSG00000042672.15	ENSMUSG00000042672.15	Dcst1	0	0	0.0551172	0	0.0515603	0.0318334
ENSMUSG00000051748.2	ENSMUSG00000051748.2	Wfdc21	0	0	0	0	0	0
ENSMUSG00000051952.5	ENSMUSG00000051952.5	Olfr371	0.269946	0.234202	0.125063	0.426742	0.647769	0.289112
ENSMUSG00000056612.7	ENSMUSG00000056612.7	Ppp1r14b	564.147	559.091	522.324	516.084	506.357	496.036
ENSMUSG00000047034.10	ENSMUSG00000047034.10	Ankrd33	0	0	0	0	0	0
ENSMUSG00000022244.7	ENSMUSG00000022244.7	Amacr	4.38452	3.67213	4.24364	2.912	4.13253	4.01403
ENSMUSG00000056629.16	ENSMUSG00000056629.16	Fkbp2	124.555	119.927	124.254	130.899	113.201	117.809
ENSMUSG00000024142.15	ENSMUSG00000024142.15	Mlst8	20.8357	20.4629	17.612	20.1156	18.1369	18.1134
ENSMUSG00000056643.5	ENSMUSG00000056643.5	Chst13	0.0437048	0.0503052	0	0	0	0
ENSMUSG00000056632.8	ENSMUSG00000056632.8	Dsg3	0.115333	0.11474	0.106222	0.0745242	0.0886535	0.128429
ENSMUSG00000079434.8	ENSMUSG00000079434.8	Neu2	1.11886	0.785791	0.173044	0.731825	0.377409	0.717601
ENSMUSG00000056656.6	ENSMUSG00000056656.6	Apol8	2.28554	5.68987	4.62121	3.2715	7.5304	3.86722
ENSMUSG00000022235.15	ENSMUSG00000022235.15	Cmbl	6.44642	6.87724	7.61303	10.5026	9.52935	9.1062
ENSMUSG00000056665.2	ENSMUSG00000056665.2	Them6	17.1791	15.8113	19.6141	20.4121	17.7505	17.7678
ENSMUSG00000063245.11	ENSMUSG00000063245.11	Zfp993	1.24923	1.17271	1.3713	2.00749	1.33938	1.45596
ENSMUSG00000066258.13	ENSMUSG00000066258.13	Trim12a	0.0494692	0.227723	0.0461204	0.0524651	0.083307	0.053205
ENSMUSG00000056671.7	ENSMUSG00000056671.7	Prelid2	2.95776	3.55369	3.32164	3.36	2.85147	4.3591
ENSMUSG00000026104.14	ENSMUSG00000026104.14	Stat1	7.12402	6.02465	7.23568	7.45993	8.36079	6.73557
ENSMUSG00000013668.9	ENSMUSG00000013668.9	4933402N03Rik	0.428972	0.224465	0.254703	0.289935	0.204189	0.630062
ENSMUSG00000056696.5	ENSMUSG00000056696.5	Olfr1350	0	0	0	0	0	0
ENSMUSG00000056698.11	ENSMUSG00000056698.11	Elmod3	9.32998	8.34805	8.96003	9.94936	8.53675	10.7632
ENSMUSG00000063762.5	ENSMUSG00000063762.5	Tas2r129	0	0	0	0	0	0
ENSMUSG00000073830.11	ENSMUSG00000073830.11	Mup14	0	0	0	0	0	0
ENSMUSG00000024217.10	ENSMUSG00000024217.10	Snrpc	197.275	199.652	193.015	187.997	191.094	188.144
ENSMUSG00000056718.2	ENSMUSG00000056718.2	Gm13199	0.475221	0.682237	1.43253	1.7472	1.44055	2.65746
ENSMUSG00000036022.15	ENSMUSG00000036022.15	Fam122b	5.85488	4.87011	5.20665	4.54949	5.26604	4.85911
ENSMUSG00000030047.14	ENSMUSG00000030047.14	Arhgap25	0.420594	0.415239	0.389932	0.328653	0.632952	0.529367
ENSMUSG00000056737.14	ENSMUSG00000056737.14	Capg	302.608	298.498	300.87	281.849	290.497	281.356
ENSMUSG00000030802.14	ENSMUSG00000030802.14	Bckdk	39.5717	38.5437	44.1712	41.7982	41.804	37.1441
ENSMUSG00000029389.17	ENSMUSG00000029389.17	Ddx55	16.4446	17.0118	17.1086	15.8102	17.5732	19.4118
ENSMUSG00000056749.7	ENSMUSG00000056749.7	Nfil3	17.2356	18.4463	17.0577	14.9263	14.5626	14.7634
ENSMUSG00000056755.13	ENSMUSG00000056755.13	Grm7	0	0	0	0	0	0
ENSMUSG00000029155.16	ENSMUSG00000029155.16	Spata18	0	0	0	0	0	0
ENSMUSG00000056763.16	ENSMUSG00000056763.16	Cspp1	32.4848	34.4884	41.3774	37.5067	40.6428	40.1375
ENSMUSG00000032890.17	ENSMUSG00000032890.17	Rims3	0	0	0	0.0107437	0	0.0108959
ENSMUSG00000056770.15	ENSMUSG00000056770.15	Setd3	68.9465	67.886	70.6141	72.8264	70.8496	73.1882
ENSMUSG00000028332.13	ENSMUSG00000028332.13	Hemgn	0.0482177	0.13896	0.0427211	0.0924224	0.137012	0
ENSMUSG00000037149.10	ENSMUSG00000037149.10	Ddx1	111.162	110.608	118.993	110.967	113.451	129.212
ENSMUSG00000056605.7	ENSMUSG00000056605.7	Krt72	0	0	0	0	0	0
ENSMUSG00000021254.9	ENSMUSG00000021254.9	Gpatch2l	9.82795	10.5686	10.2422	11.3714	10.9071	9.90621
ENSMUSG00000028799.15	ENSMUSG00000028799.15	Zfp362	4.30714	3.81254	3.56727	3.25444	4.15708	2.97326
ENSMUSG00000057067.4	ENSMUSG00000057067.4	Olfr297	0	0	0	0	0	0
ENSMUSG00000057762.6	ENSMUSG00000057762.6	Gm6169	0.723635	0.834316	0.456932	0.932534	1.38915	0.669829
ENSMUSG00000060794.8	ENSMUSG00000060794.8	Tssk5	0	0	0	0	0	0
ENSMUSG00000056877.2	ENSMUSG00000056877.2	Rps15a-ps1	0	0	0	0	0	0
ENSMUSG00000094734.2	ENSMUSG00000094734.2	Olfr799	0	0	0	0	0	0
ENSMUSG00000060063.9	ENSMUSG00000060063.9	Alox5ap	0.0607428	0	0	0	0	0
ENSMUSG00000095774.2	ENSMUSG00000095774.2	Olfr970	0.355341	0.204499	0.372839	0.70711	0.73609	0.8127
ENSMUSG00000062380.4	ENSMUSG00000062380.4	Tubb3	9.08289	9.88756	7.19869	9.44644	5.47263	6.34562
ENSMUSG00000062591.5	ENSMUSG00000062591.5	Tubb4a	1.84026	1.43658	1.8054	2.52046	2.39706	1.81616
ENSMUSG00000033027.15	ENSMUSG00000033027.15	Klrc3	0	0	0	0	0	0
ENSMUSG00000006386.15	ENSMUSG00000006386.15	Tek	0	0	0	0.0168702	0	0.0171091
ENSMUSG00000099980.1	ENSMUSG00000099980.1	Gm5619	0.268553	0.674244	0.282196	0.384182	0.526397	1.11455
ENSMUSG00000072813.5	ENSMUSG00000072813.5	E330014E10Rik	0	0	0	0	0	0
ENSMUSG00000061988.3	ENSMUSG00000061988.3	Rpl10a-ps2	0.148318	0	0.137297	0	0	0
ENSMUSG00000060701.1	ENSMUSG00000060701.1	Fpr-rs3	0	0	0	0	0	0
ENSMUSG00000063820.11	ENSMUSG00000063820.11	Arl9	3.36878	2.75115	1.10475	2.13905	2.58071	2.63955
ENSMUSG00000062168.12	ENSMUSG00000062168.12	Ppef1	4.13395	5.49669	2.01602	2.10606	2.5271	2.10907
ENSMUSG00000011658.16	ENSMUSG00000011658.16	Fuz	5.25437	4.6635	4.75648	6.16263	6.61699	4.11722
ENSMUSG00000091873.2	ENSMUSG00000091873.2	Olfr732	0.0687908	0.15848	0.080362	0.146569	0.0902332	0.074322
ENSMUSG00000063787.4	ENSMUSG00000063787.4	Chchd1	102.622	112.296	100.786	110.875	109.734	102.451
ENSMUSG00000094140.2	ENSMUSG00000094140.2	Olfr1512	0.274144	0.318882	0.412613	0.66781	0.351692	0.476378
ENSMUSG00000021116.10	ENSMUSG00000021116.10	Eif2s1	88.0212	89.3118	91.4708	92.713	95.5735	93.3666
ENSMUSG00000058881.13	ENSMUSG00000058881.13	Zfp516	24.1801	18.1332	18.1666	19.3583	17.1537	18.8713
ENSMUSG00000059352.5	ENSMUSG00000059352.5	Gm10064	0	0	0	0	0	0
ENSMUSG00000105359.1	ENSMUSG00000105359.1	Rpl21-ps10	0.260585	0.588127	0.235489	0	0	0
ENSMUSG00000059768.7	ENSMUSG00000059768.7	Olfr682-ps1	0	0	0	0	0	0
ENSMUSG00000064006.6	ENSMUSG00000064006.6	Olfr190	0.460312	0.39491	0.426218	0.413898	0.632423	0.620865
ENSMUSG00000041936.18	ENSMUSG00000041936.18	Agrn	26.2191	26.6827	24.5171	24.3746	24.5344	27.6193
ENSMUSG00000021069.17	ENSMUSG00000021069.17	Pygl	0	0	0	0	0	0
ENSMUSG00000061614.5	ENSMUSG00000061614.5	Olfr845	0.077661	0.226647	0.220979	0.241991	0.0834464	0.151352
ENSMUSG00000061118.8	ENSMUSG00000061118.8	Dnajc30	9.90939	8.50448	7.66174	8.48843	8.45431	7.29828
ENSMUSG00000059981.12	ENSMUSG00000059981.12	Taok2	29.2343	28.4024	27.6143	27.5271	29.1577	28.678
ENSMUSG00000059246.4	ENSMUSG00000059246.4	Foxb1	0.181282	0.104393	0.27532	0	0.19841	0.245594
ENSMUSG00000079311.1	ENSMUSG00000079311.1	Gm3222	5.24828	3.71375	5.21656	5.25974	4.41229	3.35537
ENSMUSG00000094285.2	ENSMUSG00000094285.2	Olfr743	0	0	0	0	0	0
ENSMUSG00000074829.10	ENSMUSG00000074829.10	2010315B03Rik	5.55212	5.98368	5.4596	6.8866	5.57566	6.24944
ENSMUSG00000063058.2	ENSMUSG00000063058.2	Prr23a2	0	0	0	0	0	0
ENSMUSG00000115236.1	ENSMUSG00000115236.1	Vmn1r11	0	0	0	0	0	0
ENSMUSG00000057116.5	ENSMUSG00000057116.5	AF366264	0.106628	0.397469	0.108092	0.15894	0.362	0.278346
ENSMUSG00000074830.4	ENSMUSG00000074830.4	Zfp640	0.0467411	0	0	0	0.0406957	0
ENSMUSG00000020716.16	ENSMUSG00000020716.16	Nf1	39.2668	39.2421	37.9519	38.5563	41.2436	41.3929
ENSMUSG00000075408.5	ENSMUSG00000075408.5	Smim41	0.363123	1.13997	0.852173	0.866665	0.507461	0.667483
ENSMUSG00000060376.7	ENSMUSG00000060376.7	Bckdha	16.301	16.9627	14.0975	11.0562	13.7066	15.3115
ENSMUSG00000058194.3	ENSMUSG00000058194.3	Olfr1126	0	0	0	0	0	0
ENSMUSG00000064264.14	ENSMUSG00000064264.14	Zfp428	28.2658	27.2252	24.4347	22.1546	22.861	23.6141
ENSMUSG00000056782.5	ENSMUSG00000056782.5	Olfr667	1.2935	0.932585	0.969068	1.4003	1.19938	0.798845
ENSMUSG00000035566.7	ENSMUSG00000035566.7	Pcdh17	0.0421938	0.0643764	0.0260911	0.0365596	0.0359198	0.0507833
ENSMUSG00000100079.1	ENSMUSG00000100079.1	Ifnab	0	0	0	0	0	0
ENSMUSG00000060888.4	ENSMUSG00000060888.4	Olfr566	0.068825	0.198101	0.353312	0.109719	0.180261	0.185448
ENSMUSG00000066760.12	ENSMUSG00000066760.12	Psg16	20.4893	21.652	18.7357	21.554	21.9538	22.9373
ENSMUSG00000045031.18	ENSMUSG00000045031.18	Cetn4	3.3913	3.16416	2.57244	3.29664	3.39706	4.20016
ENSMUSG00000041220.10	ENSMUSG00000041220.10	Elovl6	58.8836	58.3136	98.7455	93.862	92.4719	92.7285
ENSMUSG00000064039.4	ENSMUSG00000064039.4	Ccr1l1	0	0	0	0	0	0
ENSMUSG00000062434.2	ENSMUSG00000062434.2	Olfr516	0	0	0	0	0	0
ENSMUSG00000060699.2	ENSMUSG00000060699.2	Vmn1r35	0	0	0	0	0	0
ENSMUSG00000072487.11	ENSMUSG00000072487.11	Mroh5	0	0	0	0	0	0
ENSMUSG00000061707.5	ENSMUSG00000061707.5	Gm4871	0	0	0	0	0	0
ENSMUSG00000025078.9	ENSMUSG00000025078.9	Nhlrc2	18.8484	19.5191	19.6923	20.49	19.5692	19.1775
ENSMUSG00000056961.2	ENSMUSG00000056961.2	Olfr919	0	0	0.0360606	0.0410247	0.101104	0
ENSMUSG00000062619.6	ENSMUSG00000062619.6	2310039H08Rik	20.6781	22.8222	19.1838	17.9676	18.7152	16.9882
ENSMUSG00000094464.2	ENSMUSG00000094464.2	Olfr339	0.0701525	0.0442378	0.0753175	0.0704956	0.0906527	0.118614
ENSMUSG00000058270.3	ENSMUSG00000058270.3	Olfr25	0	0	0	0	0	0
ENSMUSG00000059327.9	ENSMUSG00000059327.9	Eda	0.748245	1.14013	1.19215	0.966951	0.737505	0.948807
ENSMUSG00000062365.4	ENSMUSG00000062365.4	Gm4968	0	0	0	0	0	0
ENSMUSG00000056921.2	ENSMUSG00000056921.2	Olfr394	0.307587	0.392935	0.424019	0.444768	0.393192	0.395963
ENSMUSG00000060303.4	ENSMUSG00000060303.4	Olfr1447	0	0	0	0	0	0
ENSMUSG00000037331.15	ENSMUSG00000037331.15	Larp1	129.807	129.955	126.662	119.606	122.528	118.59
ENSMUSG00000057497.8	ENSMUSG00000057497.8	Fam136a	51.133	54.4812	49.7875	50.3046	48.8649	50.9169
ENSMUSG00000061576.15	ENSMUSG00000061576.15	Dpp6	0.125744	0.0804769	0.0130867	0.0297821	0.0488859	0.0151019
ENSMUSG00000057058.16	ENSMUSG00000057058.16	Skap1	0.0474817	0.119616	0.0968912	0.110203	0.090598	0.0558783
ENSMUSG00000063442.5	ENSMUSG00000063442.5	Gm7117	0	0	0	0	0	0
ENSMUSG00000057464.4	ENSMUSG00000057464.4	Olfr1415	0.0724077	0.0277966	0.0450897	0.179815	0.105461	0.104205
ENSMUSG00000086583.3	ENSMUSG00000086583.3	Gm15500	1671.03	1692.08	1669.9	1628.49	1665.04	1662.64
ENSMUSG00000055298.6	ENSMUSG00000055298.6	Ctsj	0	0	0	0	0	0
ENSMUSG00000068587.10	ENSMUSG00000068587.10	Mgam	0	0	0	0.00628663	0	0.0187915
ENSMUSG00000017119.19	ENSMUSG00000017119.19	Nbr1	38.103	35.2304	35.6037	34.3858	35.4972	35.4521
ENSMUSG00000095095.2	ENSMUSG00000095095.2	Olfr385	0	0	0	0	0	0
ENSMUSG00000033024.16	ENSMUSG00000033024.16	Klra9	0	0	0	0	0	0
ENSMUSG00000061961.3	ENSMUSG00000061961.3	Olfr815	0	0	0.0219867	0.0250528	0	0
ENSMUSG00000056853.3	ENSMUSG00000056853.3	Olfr765	0.296355	0.168438	0.268528	0.0889357	0.216818	0.0941588
ENSMUSG00000038268.4	ENSMUSG00000038268.4	Ovca2	8.06763	6.56977	7.24032	6.93632	5.98639	7.75226
ENSMUSG00000061414.8	ENSMUSG00000061414.8	Cracr2a	0.501564	0.358911	0.519634	0.391939	0.436342	0.614592
ENSMUSG00000058594.15	ENSMUSG00000058594.15	Fbh1	24.8514	25.6074	27.9982	28.5776	27.079	27.5311
ENSMUSG00000062874.6	ENSMUSG00000062874.6	Gm4978	0	0	0.100303	0	0	0
ENSMUSG00000062458.5	ENSMUSG00000062458.5	Gm8623	0.310111	0.353748	0.566186	0.319381	0.525832	0
ENSMUSG00000066027.7	ENSMUSG00000066027.7	Gm10436	0	0	0.0745303	0	0	0.0579301
ENSMUSG00000027584.17	ENSMUSG00000027584.17	Oprl1	0	0	0	0	0	0
ENSMUSG00000063672.7	ENSMUSG00000063672.7	Nkx6-3	0.124146	0.0714732	0.260779	0.462004	0.216838	0.0669334
ENSMUSG00000060098.11	ENSMUSG00000060098.11	Prmt7	50.3042	50.9965	47.0324	47.3717	46.2201	47.9835
ENSMUSG00000063715.2	ENSMUSG00000063715.2	Olfr816	0.243599	0.253569	0.333882	0.261407	0.406163	0.378742
ENSMUSG00000094970.3	ENSMUSG00000094970.3	Olfr943	0.0622007	0.0895884	0.0976598	0.059354	0.0544465	0.10193
ENSMUSG00000094805.2	ENSMUSG00000094805.2	Olfr311	0	0	0	0	0.0199713	0
ENSMUSG00000058006.12	ENSMUSG00000058006.12	Mdn1	26.1138	25.4036	24.7271	24.2119	26.2148	26.4967
ENSMUSG00000069456.4	ENSMUSG00000069456.4	Rdh16	0.209543	0.12719	0.213478	0.17252	0.307244	0.236948
ENSMUSG00000033540.18	ENSMUSG00000033540.18	Idua	3.61423	3.03932	3.86818	4.80951	3.91451	4.857
ENSMUSG00000029376.8	ENSMUSG00000029376.8	Mthfd2l	27.8279	25.7611	23.8012	28.2755	30.3888	28.433
ENSMUSG00000063120.5	ENSMUSG00000063120.5	Olfr480	0	0	0	0	0	0
ENSMUSG00000005625.15	ENSMUSG00000005625.15	Psmd4	240.571	238.276	243.558	244.383	241.519	242.389
ENSMUSG00000005378.17	ENSMUSG00000005378.17	Bud23	53.1378	58.4232	53.0246	51.6516	53.2508	56.473
ENSMUSG00000049926.5	ENSMUSG00000049926.5	Olfr921	0.0519967	0.0411512	0.066165	0.128585	0.0296344	0
ENSMUSG00000100950.1	ENSMUSG00000100950.1	Taar7f	0	0	0	0	0	0
ENSMUSG00000057381.1	ENSMUSG00000057381.1	Tas2r123	0	0	0	0	0	0
ENSMUSG00000025198.16	ENSMUSG00000025198.16	Erlin1	48.004	42.7582	45.0883	43.7074	46.8262	49.8555
ENSMUSG00000017670.16	ENSMUSG00000017670.16	Elmo2	36.9475	32.4037	35.5048	33.7795	34.4733	36.357
ENSMUSG00000035248.9	ENSMUSG00000035248.9	Tut7	38.1525	38.8618	37.8542	36.2993	39.4917	40.9595
ENSMUSG00000059382.2	ENSMUSG00000059382.2	Tas2r120	0	0	0	0	0	0
ENSMUSG00000059049.14	ENSMUSG00000059049.14	Frem1	0.0630485	0.268846	0.0352346	0.241229	0.099598	0.101437
ENSMUSG00000059334.6	ENSMUSG00000059334.6	Zfp36l3	0	0	0	0	0	0
ENSMUSG00000059623.6	ENSMUSG00000059623.6	Olfr39	0.680571	1.07649	0.375075	0.910766	0.975068	1.10583
ENSMUSG00000029822.15	ENSMUSG00000029822.15	Osbpl3	58.9868	56.4417	58.9786	57.906	62.5502	60.3191
ENSMUSG00000092086.2	ENSMUSG00000092086.2	Gm6793	0.504638	0.170096	0.576436	0.142996	0.646266	0.331601
ENSMUSG00000057177.12	ENSMUSG00000057177.12	Gsk3a	79.3946	77.3493	79.2551	78.285	77.7317	77.0422
ENSMUSG00000063171.4	ENSMUSG00000063171.4	Rps4l	0	0	0	0	0	0
ENSMUSG00000032332.17	ENSMUSG00000032332.17	Col12a1	0.384752	0.348416	0.344317	0.337642	0.397888	0.336187
ENSMUSG00000056883.5	ENSMUSG00000056883.5	Olfr533	0.32583	0.137654	0.225179	0.29212	0.476003	0.358716
ENSMUSG00000098505.3	ENSMUSG00000098505.3	Gm14496	2.07844	2.38441	1.87174	1.93151	2.12036	2.37918
ENSMUSG00000096033.2	ENSMUSG00000096033.2	Gm5899	0	0	0	0	0	0
ENSMUSG00000054102.15	ENSMUSG00000054102.15	Nlrp9a	0	0	0	0	0	0
ENSMUSG00000059991.7	ENSMUSG00000059991.7	Nptx2	0	0	0	0	0	0
ENSMUSG00000063236.6	ENSMUSG00000063236.6	1110038F14Rik	24.349	28.8136	27.0191	25.9555	25.2285	26.8232
ENSMUSG00000064179.13	ENSMUSG00000064179.13	Tnnt1	3.8984	2.922	3.76232	3.27529	4.08712	3.52258
ENSMUSG00000056383.10	ENSMUSG00000056383.10	AI987944	11.8584	12.3459	12.9663	13.4238	13.7611	13.8032
ENSMUSG00000068893.5	ENSMUSG00000068893.5	Sprr2a2	1.21973	2.56315	1.01494	0.959261	1.03147	1.32736
ENSMUSG00000059729.2	ENSMUSG00000059729.2	Olfr1385	2.57529	2.85843	2.88091	3.5586	2.77604	3.09025
ENSMUSG00000028068.14	ENSMUSG00000028068.14	Iqgap3	50.8039	48.7533	53.0934	51.4776	53.0984	55.5198
ENSMUSG00000025529.14	ENSMUSG00000025529.14	Zfp711	0	0	0	0	0	0
ENSMUSG00000021820.18	ENSMUSG00000021820.18	Camk2g	28.2192	25.0905	29.5922	29.6374	26.6163	28.8038
ENSMUSG00000059301.7	ENSMUSG00000059301.7	Gm5434	0.102418	0	0.0476107	0.0557342	0	0
ENSMUSG00000044279.15	ENSMUSG00000044279.15	Crb3	15.0737	17.615	20.7641	21.6108	19.1435	19.5978
ENSMUSG00000063576.12	ENSMUSG00000063576.12	Klhdc3	56.0067	49.294	49.6215	50.9493	46.3689	50.4948
ENSMUSG00000091020.3	ENSMUSG00000091020.3	Gm5828	0	0	0	0	0	0
ENSMUSG00000059874.2	ENSMUSG00000059874.2	Olfr603	0	0	0	0	0	0
ENSMUSG00000062543.8	ENSMUSG00000062543.8	Gsdmcl1	0	0	0	0	0	0
ENSMUSG00000056941.17	ENSMUSG00000056941.17	Commd7	25.6864	20.0993	21.4498	22.4563	23.3468	21.9305
ENSMUSG00000056917.13	ENSMUSG00000056917.13	Sipa1	31.1114	29.8172	31.0811	27.2172	29.9503	30.3989
ENSMUSG00000071379.2	ENSMUSG00000071379.2	Hpcal1	93.5782	92.0451	88.2639	86.2674	82.2036	81.8779
ENSMUSG00000095932.3	ENSMUSG00000095932.3	Vmn1r49	0.274081	0.278411	0.2164	0.326063	0.368793	0.296481
ENSMUSG00000062083.1	ENSMUSG00000062083.1	Rpl13a-ps1	0	0	0.147683	0	0	0
ENSMUSG00000057443.13	ENSMUSG00000057443.13	Olfr138	0	0	0	0	0	0
ENSMUSG00000062342.3	ENSMUSG00000062342.3	Serpinb9e	0.514871	0.296373	0.820097	0.758547	0.609903	0.969056
ENSMUSG00000064210.7	ENSMUSG00000064210.7	Ano6	59.0287	58.0292	60.383	59.9945	63.8126	63.2777
ENSMUSG00000064284.12	ENSMUSG00000064284.12	Cdpf1	16.9935	14.8856	13.1614	16.8892	14.0726	12.9709
ENSMUSG00000029651.16	ENSMUSG00000029651.16	Mtus2	0	0.182524	0.117711	0	0.0347647	0
ENSMUSG00000042678.17	ENSMUSG00000042678.17	Myo15	0.0817323	0.062787	0.08155	0.0697719	0.0810949	0.0707619
ENSMUSG00000064137.6	ENSMUSG00000064137.6	Rhox8	0.496797	0.323596	0.255627	0.89401	0.221929	0.447145
ENSMUSG00000058618.6	ENSMUSG00000058618.6	Defa39	0	0	0	0	0	0
ENSMUSG00000032373.15	ENSMUSG00000032373.15	Car12	1.86622	1.45042	1.1817	0.948206	1.43415	1.09059
ENSMUSG00000020549.14	ENSMUSG00000020549.14	Elac2	32.393	29.7205	30.4594	28.5722	31.9388	28.2276
ENSMUSG00000034022.8	ENSMUSG00000034022.8	Cpsf1	67.5134	67.5834	62.1207	61.2551	67.5067	70.4131
ENSMUSG00000058620.5	ENSMUSG00000058620.5	Adra2b	0.480684	0.739601	0.871851	0.743935	0.79831	0.896983
ENSMUSG00000108167.2	ENSMUSG00000108167.2	Olfr1386	0	0	0	0	0	0
ENSMUSG00000059547.3	ENSMUSG00000059547.3	Fbxw26	0	0	0	0	0	0
ENSMUSG00000052736.15	ENSMUSG00000052736.15	Klrc2	0	0.055679	0	0.0257273	0	0
ENSMUSG00000042508.16	ENSMUSG00000042508.16	Dmtf1	36.9981	38.7496	31.9275	37.0839	35.0907	35.4258
ENSMUSG00000063200.4	ENSMUSG00000063200.4	Nol7	100.142	110.43	103.639	101.753	96.6534	91.5948
ENSMUSG00000095765.3	ENSMUSG00000095765.3	Olfr741	0.023009	0.100951	0.0379394	0.151337	0.0188091	0.0219254
ENSMUSG00000004677.17	ENSMUSG00000004677.17	Myo9b	39.383	39.69	41.344	41.3359	41.0514	41.9549
ENSMUSG00000058743.6	ENSMUSG00000058743.6	Kcnj14	1.28748	1.40537	2.17698	1.30949	1.39756	1.69047
ENSMUSG00000059610.5	ENSMUSG00000059610.5	Olfr222	0	0	0	0	0	0
ENSMUSG00000029217.16	ENSMUSG00000029217.16	Tec	0.975823	1.00548	0.831559	0.710446	1.06657	0.692787
ENSMUSG00000060708.4	ENSMUSG00000060708.4	Bloc1s4	12.3111	12.3165	12.0232	12.5347	12.173	12.9668
ENSMUSG00000014158.12	ENSMUSG00000014158.12	Trpv4	0.23162	0.215942	0.233561	0.221812	0.363957	0.423355
ENSMUSG00000028730.14	ENSMUSG00000028730.14	Cfap57	0.0177433	0.0189868	0	0	0	0.0191685
ENSMUSG00000057069.7	ENSMUSG00000057069.7	Ero1lb	4.71144	5.379	4.45303	4.69841	4.93166	4.70617
ENSMUSG00000060572.17	ENSMUSG00000060572.17	Mfap2	0	0	0	0	0	0
ENSMUSG00000096705.1	ENSMUSG00000096705.1	Olfr1329	0	0	0	0	0	0
ENSMUSG00000031963.8	ENSMUSG00000031963.8	Bmper	5.49418	5.41743	4.32736	4.29744	5.07431	4.39617
ENSMUSG00000040693.7	ENSMUSG00000040693.7	Slco4c1	0	0	0	0	0	0
ENSMUSG00000089661.9	ENSMUSG00000089661.9	Mia	1.24391	1.83369	1.00163	1.49846	0.772223	2.08966
ENSMUSG00000060461.5	ENSMUSG00000060461.5	Dppa5a	0.627407	0	0.352253	0.49175	0.13538	0.166221
ENSMUSG00000057719.11	ENSMUSG00000057719.11	Sh3rf2	6.18481	5.30355	6.18498	6.31834	6.1426	6.31194
ENSMUSG00000058022.14	ENSMUSG00000058022.14	Adtrp	0.720295	0.520033	0.595235	0.490232	0.596966	0.893483
ENSMUSG00000071362.3	ENSMUSG00000071362.3	Gm10330	1.10341	0.845509	0.855253	0.617287	1.11775	1.57298
ENSMUSG00000063810.7	ENSMUSG00000063810.7	Alms1	15.2964	15.2146	14.3943	14.9492	14.8278	15.2895
ENSMUSG00000034758.12	ENSMUSG00000034758.12	Tle6	3.66689	3.74537	2.81849	2.26843	2.48124	1.76737
ENSMUSG00000063549.4	ENSMUSG00000063549.4	Olfr322	0.96432	0.69796	0.945388	0.934453	1.24698	1.1882
ENSMUSG00000096068.1	ENSMUSG00000096068.1	Olfr486	0	0	0	0	0	0
ENSMUSG00000061296.2	ENSMUSG00000061296.2	Vmn1r210	0.190242	0.221977	0.228389	0.309441	0.0877144	0.197163
ENSMUSG00000064231.1	ENSMUSG00000064231.1	Gm5321	0	0	0	0	0.234874	0
ENSMUSG00000064084.2	ENSMUSG00000064084.2	Olfr1202	1.08466	0.962069	1.0458	1.26178	1.33765	1.18169
ENSMUSG00000058513.7	ENSMUSG00000058513.7	Olfr801	0.297157	0.304269	0.293157	0.492489	0.461995	0.410271
ENSMUSG00000061024.8	ENSMUSG00000061024.8	Rrs1	73.6289	74.042	71.5369	68.5668	62.9658	63.8485
ENSMUSG00000063052.9	ENSMUSG00000063052.9	Lrrc40	22.6454	24.3018	24.0016	23.8056	26.7606	26.5759
ENSMUSG00000053646.13	ENSMUSG00000053646.13	Plxnb1	5.47419	6.46664	5.91621	3.67094	5.11433	6.73091
ENSMUSG00000062007.13	ENSMUSG00000062007.13	Hsh2d	1.26112	1.12899	1.57915	1.68112	1.08334	1.14706
ENSMUSG00000071521.4	ENSMUSG00000071521.4	Try10	0	0	0	0	0	0
ENSMUSG00000026811.18	ENSMUSG00000026811.18	St6galnac6	30.4695	33.1099	35.4068	36.4331	37.7847	33.2341
ENSMUSG00000062373.8	ENSMUSG00000062373.8	Tmem65	39.6283	38.0353	38.9386	39.7435	43.2355	37.9886
ENSMUSG00000068950.3	ENSMUSG00000068950.3	Olfr338	1.2538	1.12906	1.16648	1.68337	1.55579	1.49883
ENSMUSG00000041431.16	ENSMUSG00000041431.16	Ccnb1	176.012	173.833	175.706	179.419	205.042	189.124
ENSMUSG00000062073.6	ENSMUSG00000062073.6	Gm10109	0.0729879	0	0	0.0771565	0.0634887	0
ENSMUSG00000057439.12	ENSMUSG00000057439.12	Kir3dl2	0	0	0	0	0	0
ENSMUSG00000067929.3	ENSMUSG00000067929.3	Gm10226	3.3987	0.955121	1.55213	0	3.01255	1.84435
ENSMUSG00000025047.9	ENSMUSG00000025047.9	Pdcd11	63.9281	63.5491	63.1194	60.5278	62.0444	61.0021
ENSMUSG00000059397.2	ENSMUSG00000059397.2	Olfr54	0.123567	0.189801	0.141181	0.16097	0.168142	0.163249
ENSMUSG00000021120.11	ENSMUSG00000021120.11	Pigh	8.97305	9.56106	8.33832	8.73864	9.42461	10.3245
ENSMUSG00000057176.4	ENSMUSG00000057176.4	Ccdc189	0.622609	0.311423	1.15158	0.980261	1.07068	0.763937
ENSMUSG00000023800.15	ENSMUSG00000023800.15	Tiam2	28.7186	27.8924	26.1947	24.7754	26.8975	26.0429
ENSMUSG00000058492.5	ENSMUSG00000058492.5	Scp2-ps2	0	0.185883	0	0	0.147522	0.0966042
ENSMUSG00000096788.8	ENSMUSG00000096788.8	Rhox2e	0	0	0	0	0	0
ENSMUSG00000009772.15	ENSMUSG00000009772.15	Nuak2	8.39592	8.92041	6.38457	6.30469	8.38535	7.68037
ENSMUSG00000062713.8	ENSMUSG00000062713.8	Sim2	0.629822	0.668229	0.9759	0.759317	0.681244	0.770066
ENSMUSG00000020821.17	ENSMUSG00000020821.17	Kif1c	105.538	107.43	109.322	102.963	107.581	111.481
ENSMUSG00000063089.4	ENSMUSG00000063089.4	Klk1b8	0	0	0	0	0	0
ENSMUSG00000023345.17	ENSMUSG00000023345.17	Poc1a	17.3043	17.0667	15.675	14.9524	17.9267	16.9876
ENSMUSG00000006344.17	ENSMUSG00000006344.17	Ggt5	0	0.0172204	0.0279456	0.0159301	0.0130749	0.0161556
ENSMUSG00000095484.4	ENSMUSG00000095484.4	Olfr1480	0	0	0	0	0	0
ENSMUSG00000057894.10	ENSMUSG00000057894.10	Zfp329	6.63351	7.09188	7.12844	7.88731	7.25296	7.89174
ENSMUSG00000059434.9	ENSMUSG00000059434.9	Gckr	0.0305222	0.0401937	0.3588	0.402872	0.0304774	0
ENSMUSG00000058587.9	ENSMUSG00000058587.9	Tmod3	53.7505	42.7763	42.5624	43.8726	46.0261	40.8678
ENSMUSG00000060715.9	ENSMUSG00000060715.9	1700019A02Rik	0.123734	0.426257	0	0.389668	0.380793	0.658525
ENSMUSG00000020827.18	ENSMUSG00000020827.18	Mink1	36.7905	35.3496	31.4425	30.3144	32.4554	34.5662
ENSMUSG00000061336.3	ENSMUSG00000061336.3	Olfr116	0.0909423	0.122533	0.125213	0.0949939	0.143581	0.17729
ENSMUSG00000062162.2	ENSMUSG00000062162.2	Mageb1	0	0	0	0	0	0
ENSMUSG00000019232.14	ENSMUSG00000019232.14	Etnppl	0.177523	0.23853	0.12404	0.110086	0.206346	0.271112
ENSMUSG00000059632.4	ENSMUSG00000059632.4	Krtap8-1	0	0	0	0	0	0
ENSMUSG00000067700.5	ENSMUSG00000067700.5	Gm5862	0	0	0	0.0518899	0	0
ENSMUSG00000038861.14	ENSMUSG00000038861.14	Pi4kb	37.5377	33.4124	40.4747	39.4938	40.4188	39.3766
ENSMUSG00000061981.14	ENSMUSG00000061981.14	Flot2	70.554	67.0691	69.4731	70.5095	74.0573	74.0964
ENSMUSG00000096356.3	ENSMUSG00000096356.3	Olfr889	0.464422	0.495493	0.43213	0.520798	0.649089	0.620696
ENSMUSG00000036916.13	ENSMUSG00000036916.13	Zfp280c	30.0957	30.9799	29.9811	29.9563	34.9213	33.2009
ENSMUSG00000054459.8	ENSMUSG00000054459.8	Vsnl1	0.0856906	0.0488341	0.0396972	0	0.0740414	0.0918343
ENSMUSG00000057674.3	ENSMUSG00000057674.3	Gm11938	0	0	0	0	0	0
ENSMUSG00000014932.15	ENSMUSG00000014932.15	Yes1	24.7931	24.4927	24.8635	26.421	27.8396	24.223
ENSMUSG00000056900.13	ENSMUSG00000056900.13	Usp13	0.0245907	0.00980545	0.00795862	0	0.0148963	0.0184116
ENSMUSG00000094133.2	ENSMUSG00000094133.2	Olfr1431	0	0	0	0	0	0
ENSMUSG00000030309.16	ENSMUSG00000030309.16	Caprin2	8.30986	8.3533	6.87226	6.5926	6.77811	7.15798
ENSMUSG00000057531.14	ENSMUSG00000057531.14	Dtnbp1	37.3174	37.9277	49.4747	48.126	51.8613	50.0984
ENSMUSG00000057092.12	ENSMUSG00000057092.12	Fxyd3	0.848667	0.323192	1.69843	1.43778	0.484596	1.4803
ENSMUSG00000000826.16	ENSMUSG00000000826.16	Dnajc5	83.7248	80.0601	96.4984	95.1843	93.0048	98.8945
ENSMUSG00000037012.18	ENSMUSG00000037012.18	Hk1	67.2218	62.0111	79.5413	76.1823	72.7179	75.6427
ENSMUSG00000058126.7	ENSMUSG00000058126.7	Tpm3-rs7	0.698171	0.469734	0.493944	0.477397	0.538917	0.208994
ENSMUSG00000033335.17	ENSMUSG00000033335.17	Dnm2	42.9534	40.4169	45.1212	43.7544	43.6267	45.631
ENSMUSG00000059832.4	ENSMUSG00000059832.4	Kprp	0	0	0.0466323	0	0	0
ENSMUSG00000062553.3	ENSMUSG00000062553.3	Olfr709-ps1	1.13063	1.21968	0.881776	1.21042	1.14054	1.34178
ENSMUSG00000095916.2	ENSMUSG00000095916.2	Vmn1r191	0.193389	0.128178	0.119918	0.173276	0.187101	0.166795
ENSMUSG00000060523.5	ENSMUSG00000060523.5	Olfr726	0	0	0	0	0	0
ENSMUSG00000060450.14	ENSMUSG00000060450.14	Rnf14	64.6229	64.1362	71.0889	84.8908	76.2833	72.0643
ENSMUSG00000078793.10	ENSMUSG00000078793.10	Gm5155	0	0	0	0	0	0
ENSMUSG00000024101.15	ENSMUSG00000024101.15	Washc1	34.1461	33.9648	43.5804	39.6398	42.1805	41.4945
ENSMUSG00000096099.2	ENSMUSG00000096099.2	Vmn1r220	0.432306	0.616989	0.601119	0.549218	0.830814	0.789186
ENSMUSG00000040987.15	ENSMUSG00000040987.15	Mill2	1.26811	1.54329	2.23556	2.2273	1.84505	2.20175
ENSMUSG00000060081.1	ENSMUSG00000060081.1	H2ac1	0	0	0.326173	0.366452	0	0.373101
ENSMUSG00000058981.4	ENSMUSG00000058981.4	Olfr1406	0.175511	0.270184	0.263581	0.219552	0.167859	0.15521
ENSMUSG00000049152.11	ENSMUSG00000049152.11	Ugt3a2	0	0	0	0	0	0
ENSMUSG00000061977.2	ENSMUSG00000061977.2	Tas2r104	0	0	0	0	0	0
ENSMUSG00000024127.15	ENSMUSG00000024127.15	Prepl	23.2847	24.5601	21.8591	24.8611	22.8328	23.8639
ENSMUSG00000060245.5	ENSMUSG00000060245.5	Vmn1r228	0.163461	0.310551	0.235802	0.289729	0.236716	0.291912
ENSMUSG00000095667.2	ENSMUSG00000095667.2	Olfr854	0	0	0	0	0	0
ENSMUSG00000110444.1	ENSMUSG00000110444.1	Gm10033	13.4575	15.4143	13.4312	16.2662	16.774	17.1847
ENSMUSG00000037341.14	ENSMUSG00000037341.14	Slc9a7	4.68506	3.93113	5.13723	5.0663	5.39773	4.83278
ENSMUSG00000045503.16	ENSMUSG00000045503.16	Sys1	32.7603	31.6733	34.6823	28.0997	29.9906	27.086
ENSMUSG00000100916.3	ENSMUSG00000100916.3	Lhb	0	0.156896	0	0	0	0
ENSMUSG00000057982.8	ENSMUSG00000057982.8	Zfp809	17.7447	20.1338	19.2408	20.894	19.6904	17.9603
ENSMUSG00000070847.13	ENSMUSG00000070847.13	Vmn2r30	0.145131	0.0945085	0.131974	0.113161	0.104977	0.174991
ENSMUSG00000001168.16	ENSMUSG00000001168.16	Oas1h	0	0	0	0	0	0
ENSMUSG00000044501.17	ENSMUSG00000044501.17	Zfp758	5.89462	6.88246	6.62989	7.02853	7.82389	8.27671
ENSMUSG00000059994.10	ENSMUSG00000059994.10	Fcrl1	0	0.204202	0	0.0503332	0	0
ENSMUSG00000059070.16	ENSMUSG00000059070.16	Rpl18	1993.51	1993.68	1934.51	1887.41	1924.7	1898.07
ENSMUSG00000061626.6	ENSMUSG00000061626.6	Olfr68	0.226408	0.149033	0.12092	0.103386	0.141433	0.139799
ENSMUSG00000009471.4	ENSMUSG00000009471.4	Myod1	0	0	0	0	0	0
ENSMUSG00000095928.3	ENSMUSG00000095928.3	Olfr204	0.568767	0.584991	0.546836	0.701816	0.664358	0.578204
ENSMUSG00000100194.1	ENSMUSG00000100194.1	Tgif2lx2	0	0	0	0	0	0
ENSMUSG00000041112.17	ENSMUSG00000041112.17	Elmo1	11.122	11.5221	12.9073	13.6139	14.8848	17.1161
ENSMUSG00000022214.15	ENSMUSG00000022214.15	Dcaf11	22.8713	19.1103	21.4249	25.2777	20.8974	20.1248
ENSMUSG00000056777.5	ENSMUSG00000056777.5	Rpl21-ps13	0	0	0	0	0	0
ENSMUSG00000061388.11	ENSMUSG00000061388.11	Csn1s2b	1.30118	2.00077	1.41201	1.46916	2.03738	1.58598
ENSMUSG00000059939.13	ENSMUSG00000059939.13	9430015G10Rik	20.5086	20.4815	19.3233	18.5484	19.0165	19.7889
ENSMUSG00000056943.2	ENSMUSG00000056943.2	Gm10015	0	0	0	0	0	0
ENSMUSG00000063362.13	ENSMUSG00000063362.13	Alg11	21.5322	22.6929	23.9214	22.0542	20.2196	20.0495
ENSMUSG00000014504.16	ENSMUSG00000014504.16	Srp19	81.8475	80.0567	75.824	76.9238	80.4702	78.7924
ENSMUSG00000063447.7	ENSMUSG00000063447.7	Ube2d2b	0	0	0	0	0	0
ENSMUSG00000062044.16	ENSMUSG00000062044.16	Lmtk3	5.2194	5.53396	6.96342	6.0699	7.75782	7.23811
ENSMUSG00000094334.2	ENSMUSG00000094334.2	Fabp5l2	0	0	0	0	0	0
ENSMUSG00000062814.9	ENSMUSG00000062814.9	Ssxa1	0	0	0	0	0	0
ENSMUSG00000057123.14	ENSMUSG00000057123.14	Gja5	6.19862	6.12738	5.21513	5.2172	5.19654	4.78861
ENSMUSG00000064267.13	ENSMUSG00000064267.13	Hvcn1	0.0243704	0.220522	0	0.307193	0.0212969	0.0849004
ENSMUSG00000029547.10	ENSMUSG00000029547.10	Ints1	47.8636	49.4999	45.9079	42.9003	50.5667	52.4359
ENSMUSG00000063020.2	ENSMUSG00000063020.2	Olfr194	0	0	0	0	0	0
ENSMUSG00000038909.16	ENSMUSG00000038909.16	Kat7	66.5575	66.918	69.7017	69.2188	71.1734	70.7876
ENSMUSG00000058669.7	ENSMUSG00000058669.7	Nkx2-9	0.35992	0.276054	0.279413	0.190584	0.480259	0.257691
ENSMUSG00000099787.3	ENSMUSG00000099787.3	Vmn1r192	0	0	0	0	0	0
ENSMUSG00000020839.16	ENSMUSG00000020839.16	Tmigd1	0.929022	0.503053	1.04759	1.23032	1.19986	1.1219
ENSMUSG00000031996.17	ENSMUSG00000031996.17	Aplp2	47.7741	46.3016	44.0771	45.0233	46.7755	45.5654
ENSMUSG00000021280.9	ENSMUSG00000021280.9	Exoc3l4	2.45918	3.47358	2.276	2.92048	3.08884	2.86282
ENSMUSG00000093942.3	ENSMUSG00000093942.3	Olfr46	1.97363	2.19933	2.10513	2.62311	2.16233	2.51136
ENSMUSG00000058028.14	ENSMUSG00000058028.14	Zscan5b	0.803063	0.819387	0.797068	0.491574	1.10266	0.766951
ENSMUSG00000046886.6	ENSMUSG00000046886.6	Zfp474	0	0	0	0	0	0
ENSMUSG00000089873.8	ENSMUSG00000089873.8	Mup13	0	0	0	0	0	0
ENSMUSG00000043531.16	ENSMUSG00000043531.16	Sorcs1	0.257569	0.0721133	0.126155	0.159806	0.0655827	0.0819021
ENSMUSG00000062908.12	ENSMUSG00000062908.12	Acadm	64.4297	62.9984	66.1723	67.9057	65.4829	69.0836
ENSMUSG00000030486.9	ENSMUSG00000030486.9	Zfp108	0.53398	0.826228	0.789695	1.28489	0.628028	1.11115
ENSMUSG00000063739.2	ENSMUSG00000063739.2	Gm4963	0	0	0	0	0	0
ENSMUSG00000040560.10	ENSMUSG00000040560.10	Wdr7	9.3625	7.22909	14.6307	12.6668	12.8327	14.4251
ENSMUSG00000059119.9	ENSMUSG00000059119.9	Nap1l4	104.581	122.891	105.036	111.384	113.88	107.985
ENSMUSG00000024675.19	ENSMUSG00000024675.19	Ms4a4c	1.2304	0.415124	0.978599	1.4598	0.646661	1.03749
ENSMUSG00000096757.2	ENSMUSG00000096757.2	Olfr251	0.0893603	0.0368245	0.0373391	0.152088	0.146916	0.151058
ENSMUSG00000058463.3	ENSMUSG00000058463.3	Gm5471	0	0	0	0	0	0
ENSMUSG00000057411.9	ENSMUSG00000057411.9	Fam173a	35.1182	35.3785	31.2064	34.8432	37.6694	28.9608
ENSMUSG00000064317.5	ENSMUSG00000064317.5	Gm10146	0	0	0	0	0	0
ENSMUSG00000024731.15	ENSMUSG00000024731.15	Ms4a10	0	0	0	0	0.169286	0
ENSMUSG00000078440.10	ENSMUSG00000078440.10	Dohh	47.5154	44.9751	45.1387	51.1883	48.8457	48.4267
ENSMUSG00000001435.15	ENSMUSG00000001435.15	Col18a1	65.0385	62.3692	55.9508	55.0854	56.2879	59.1817
ENSMUSG00000059495.14	ENSMUSG00000059495.14	Arhgef12	27.9107	28.1835	28.2535	28.3312	28.4616	28.7884
ENSMUSG00000094806.2	ENSMUSG00000094806.2	Cyp2d10	0	0	0	0	0.0591746	0
ENSMUSG00000056758.14	ENSMUSG00000056758.14	Hmga2	203.122	206.474	212.312	216.956	209.117	202.345
ENSMUSG00000061848.5	ENSMUSG00000061848.5	Gm5805	0	0	0	0	0.230018	0
ENSMUSG00000060878.4	ENSMUSG00000060878.4	Olfr1420	0.698928	0.675138	1.1163	0.696031	0.669999	0.900602
ENSMUSG00000066828.5	ENSMUSG00000066828.5	Vmn2r37	0	0	0	0	0	0
ENSMUSG00000060096.5	ENSMUSG00000060096.5	Amd-ps3	0	0.305112	0.557663	0.443925	0.72253	0
ENSMUSG00000058132.5	ENSMUSG00000058132.5	Vmn1r82	0.38336	0.336442	0.275303	0.350009	0.415749	0.394403
ENSMUSG00000051910.13	ENSMUSG00000051910.13	Sox6	0.194151	1.12307	1.06297	0.149089	0.0962325	1.06009
ENSMUSG00000061906.5	ENSMUSG00000061906.5	Ugt2b38	0	0	0	0	0	0
ENSMUSG00000064194.10	ENSMUSG00000064194.10	Zfp936	0.947956	0.101968	0.32287	0.387548	0.62101	0.923843
ENSMUSG00000071855.5	ENSMUSG00000071855.5	Ccdc112	7.8815	7.29634	7.2368	6.3475	5.43768	4.68836
ENSMUSG00000057342.15	ENSMUSG00000057342.15	Sphk2	14.8995	12.1601	11.4211	11.5168	11.8945	12.5467
ENSMUSG00000056493.9	ENSMUSG00000056493.9	Foxk1	24.721	21.3979	17.9403	19.465	19.0979	19.0772
ENSMUSG00000022556.11	ENSMUSG00000022556.11	Hsf1	61.458	57.4042	57.2429	62.0727	57.288	55.0626
ENSMUSG00000060600.15	ENSMUSG00000060600.15	Eno3	44.076	43.6647	45.5807	44.6085	44.939	42.2718
ENSMUSG00000063137.5	ENSMUSG00000063137.5	Olfr177	0.402038	0.297614	0.377332	0.641425	0.351186	0.681468
ENSMUSG00000094266.1	ENSMUSG00000094266.1	Olfr340	0	0	0	0	0	0
ENSMUSG00000062110.14	ENSMUSG00000062110.14	Scfd2	6.06927	5.64102	3.4815	6.05434	5.5517	5.3874
ENSMUSG00000062818.7	ENSMUSG00000062818.7	Vmn1r51	0.18245	0.151818	0.139747	0.213569	0.14517	0.161298
ENSMUSG00000028437.14	ENSMUSG00000028437.14	Ubap1	29.4312	34.8589	32.7559	31.1715	30.6632	29.0705
ENSMUSG00000050963.7	ENSMUSG00000050963.7	Kcns2	0	0	0	0	0	0
ENSMUSG00000066366.14	ENSMUSG00000066366.14	Serpina1a	7.14326	6.30172	4.17798	4.28454	6.0901	5.66069
ENSMUSG00000026387.15	ENSMUSG00000026387.15	Sctr	0	0	0	0	0	0
ENSMUSG00000051885.6	ENSMUSG00000051885.6	Olfr664	0	0	0	0	0	0
ENSMUSG00000021338.17	ENSMUSG00000021338.17	Carmil1	22.8358	29.3187	23.1045	21.696	25.1783	24.4142
ENSMUSG00000078905.8	ENSMUSG00000078905.8	Gm14393	0.183604	0	0	0.224648	0	0
ENSMUSG00000038525.16	ENSMUSG00000038525.16	Armc10	31.4388	35.0564	30.5588	30.9289	34.0539	32.4574
ENSMUSG00000032232.14	ENSMUSG00000032232.14	Cgnl1	58.4691	57.6728	65.5197	62.825	68.9278	70.2707
ENSMUSG00000063765.12	ENSMUSG00000063765.12	Chadl	0.538077	0.402765	0.100501	0.429341	0.399584	0.261247
ENSMUSG00000063764.2	ENSMUSG00000063764.2	Olfr508	0	0	0	0	0	0
ENSMUSG00000056829.4	ENSMUSG00000056829.4	Foxb2	0	0	0	0	0	0
ENSMUSG00000014243.5	ENSMUSG00000014243.5	Zswim7	9.90504	12.0769	10.7721	8.47397	9.74051	9.37357
ENSMUSG00000059900.14	ENSMUSG00000059900.14	Tmem40	0.847566	0.730351	0.885238	1.44936	1.19433	1.01747
ENSMUSG00000055368.14	ENSMUSG00000055368.14	Slc6a2	0.31458	0.224775	0.274245	0.289487	0.208737	0.31803
ENSMUSG00000061969.8	ENSMUSG00000061969.8	Gm5581	0	0.0309554	0	0	0	0
ENSMUSG00000060738.4	ENSMUSG00000060738.4	Prl7c1	0.0786715	0	0.0731855	0	0	0.0842675
ENSMUSG00000041236.8	ENSMUSG00000041236.8	Vps41	27.2063	25.9111	30.2904	28.9234	30.9686	32.0116
ENSMUSG00000015149.14	ENSMUSG00000015149.14	Sirt2	49.9417	48.7584	62.5623	63.7854	59.6598	63.3086
ENSMUSG00000096465.3	ENSMUSG00000096465.3	Olfr488	0.107321	0.0986663	0.197047	0.266723	0.188035	0.150804
ENSMUSG00000099917.2	ENSMUSG00000099917.2	Vmn1r215	0.0487414	0.196468	0.0455275	0.0518737	0.27686	0.157822
ENSMUSG00000094461.1	ENSMUSG00000094461.1	Olfr883	0	0	0	0	0	0
ENSMUSG00000096000.1	ENSMUSG00000096000.1	Olfr773	0	0	0	0	0	0
ENSMUSG00000062103.5	ENSMUSG00000062103.5	Olfr924	0.0585178	0	0	0	0.0170536	0
ENSMUSG00000063586.1	ENSMUSG00000063586.1	Gm5513	0	0	0	0	0	0
ENSMUSG00000062186.2	ENSMUSG00000062186.2	Olfr395	0.349403	0.515767	0.478628	0.880465	0.781939	0.72882
ENSMUSG00000060335.2	ENSMUSG00000060335.2	Olfr384	0.026713	0	0.0497673	0.0399464	0.0756474	0.0288576
ENSMUSG00000001123.15	ENSMUSG00000001123.15	Lgals9	86.0542	86.8215	92.2454	86.6968	86.7452	85.7958
ENSMUSG00000027750.16	ENSMUSG00000027750.16	Postn	0	0	0	0	0	0
ENSMUSG00000059179.6	ENSMUSG00000059179.6	Gm8991	0	0	0.109663	0.287054	0	0
ENSMUSG00000026150.14	ENSMUSG00000026150.14	Mff	76.7703	75.1664	86.9762	78.0442	84.4321	87.4577
ENSMUSG00000021461.17	ENSMUSG00000021461.17	Fancc	8.70121	9.59268	9.54532	9.94961	9.16178	10.3161
ENSMUSG00000061353.11	ENSMUSG00000061353.11	Cxcl12	3.18903	3.91978	4.18703	4.37129	4.51062	4.71196
ENSMUSG00000089960.1	ENSMUSG00000089960.1	Ugt1a1	0.433136	0.225016	0.426493	0.407998	0.569283	0.316763
ENSMUSG00000062526.4	ENSMUSG00000062526.4	Mppe1	4.10386	4.37695	3.49799	3.22297	3.27237	2.91197
ENSMUSG00000073844.5	ENSMUSG00000073844.5	Gm21957	0.568236	0	0	0	0	0
ENSMUSG00000109542.2	ENSMUSG00000109542.2	Olfr470	0	0	0	0	0	0
ENSMUSG00000056824.15	ENSMUSG00000056824.15	Zfp663	0.265924	0.125623	0.248416	0.151154	0.291527	0.329078
ENSMUSG00000028973.18	ENSMUSG00000028973.18	Abcb8	15.0517	10.6546	16.4838	15.7387	14.8047	16.787
ENSMUSG00000058927.6	ENSMUSG00000058927.6	Gm10053	159.444	158.306	178.65	159.26	148.172	153.388
ENSMUSG00000057047.5	ENSMUSG00000057047.5	1700010B08Rik	0.368886	0.317997	0.0857048	0	0.400361	0
ENSMUSG00000057160.2	ENSMUSG00000057160.2	Gm16372	0	0	0	0	0	0
ENSMUSG00000040990.17	ENSMUSG00000040990.17	Sh3kbp1	40.3037	41.9021	41.6184	37.9821	34.7322	36.2709
ENSMUSG00000096773.4	ENSMUSG00000096773.4	Olfr675	1.01286	0.98062	0.594436	1.14705	0.977773	1.0074
ENSMUSG00000061950.17	ENSMUSG00000061950.17	Ppp4r1	78.611	84.5058	81.8423	80.9437	77.9995	81.422
ENSMUSG00000047409.13	ENSMUSG00000047409.13	Ctdspl	21.1166	21.4762	21.3138	21.7996	20.2284	23.8262
ENSMUSG00000059113.2	ENSMUSG00000059113.2	Gm10061	0	0	0	0	0	0
ENSMUSG00000063689.4	ENSMUSG00000063689.4	H2ac21	107.806	92.8348	72.1898	90.6018	89.9412	88.8076
ENSMUSG00000025225.15	ENSMUSG00000025225.15	Nfkb2	62.522	64.1346	64.4358	61.3318	65.5903	66.5731
ENSMUSG00000062729.11	ENSMUSG00000062729.11	Ppox	17.0727	17.0351	15.7514	15.9844	19.8518	17.4474
ENSMUSG00000061457.3	ENSMUSG00000061457.3	Olfr871	0	0	0	0	0	0
ENSMUSG00000057691.8	ENSMUSG00000057691.8	Zfp746	12.6738	12.1814	10.6501	11.7682	11.3065	11.6619
ENSMUSG00000078130.4	ENSMUSG00000078130.4	Gm11555	0	0	0	0	0	0
ENSMUSG00000035024.16	ENSMUSG00000035024.16	Ncapd3	24.5521	24.4484	25.2813	26.0635	26.6268	26.791
ENSMUSG00000013646.17	ENSMUSG00000013646.17	Sh3bp5l	13.4627	12.8514	16.0052	15.8606	15.3157	16.015
ENSMUSG00000014786.8	ENSMUSG00000014786.8	Slc9a5	11.7092	12.079	11.6197	11.6774	11.7071	14.174
ENSMUSG00000021846.9	ENSMUSG00000021846.9	Peli2	5.51821	5.48672	4.30061	5.42958	5.84447	6.46165
ENSMUSG00000060508.16	ENSMUSG00000060508.16	Nlrp9b	2.12406	0.910542	0.487354	0.822252	1.59285	0.834406
ENSMUSG00000027086.16	ENSMUSG00000027086.16	Fastkd1	8.73781	9.19052	9.54566	8.94737	9.33063	8.33268
ENSMUSG00000071281.12	ENSMUSG00000071281.12	Zfp65	12.8606	11.5241	14.4374	14.3126	16.6383	15.8237
ENSMUSG00000023079.14	ENSMUSG00000023079.14	Gtf2ird1	49.2599	50.2906	52.7627	51.4194	55.3132	54.7236
ENSMUSG00000030249.15	ENSMUSG00000030249.15	Abcc9	0.043869	0.0396709	0.0417939	0.12785	0.0491414	0.107453
ENSMUSG00000073730.2	ENSMUSG00000073730.2	Ppp1r14bl	0.0802489	0	0	0	0	0
ENSMUSG00000020311.17	ENSMUSG00000020311.17	Erlec1	16.5791	16.2532	15.5587	17.1479	18.1054	17.8288
ENSMUSG00000060128.5	ENSMUSG00000060128.5	Gm2710	0.191499	0.210819	0.457356	0.719243	0.426489	0.349221
ENSMUSG00000058748.9	ENSMUSG00000058748.9	Zfp958	11.7921	12.7961	11.3902	12.4186	10.8537	12.9693
ENSMUSG00000063823.2	ENSMUSG00000063823.2	Olfr532	0	0.111155	0	0.0510283	0.0275957	0
ENSMUSG00000027463.14	ENSMUSG00000027463.14	Slc52a3	1.14935	0.84069	1.24208	1.51433	1.11733	0.780009
ENSMUSG00000059995.12	ENSMUSG00000059995.12	Atxn7l3	43.0458	42.2001	40.0243	39.4299	39.8453	37.3472
ENSMUSG00000012819.15	ENSMUSG00000012819.15	Cdh23	0	0	0	0	0	0
ENSMUSG00000096109.2	ENSMUSG00000096109.2	Olfr1537	0.957595	0.998629	0.748943	0.954891	1.05059	0.893997
ENSMUSG00000062961.7	ENSMUSG00000062961.7	Ccdc177	0	0	0	0	0	0
ENSMUSG00000026251.13	ENSMUSG00000026251.13	Chrnd	0.0231912	0.0535438	0.0239918	0.0247489	0.0202489	0
ENSMUSG00000061991.2	ENSMUSG00000061991.2	H2ac10	912.556	851.6	750.904	742.691	729.092	683.277
ENSMUSG00000059562.14	ENSMUSG00000059562.14	Ccdc154	0.14254	0.229793	0.560036	0.454837	0.250732	0.52277
ENSMUSG00000037395.15	ENSMUSG00000037395.15	Rcor3	19.4352	20.5778	23.1932	20.2613	22.0303	20.166
ENSMUSG00000064224.10	ENSMUSG00000064224.10	Gsdma3	0	0	0	0	0	0
ENSMUSG00000067928.6	ENSMUSG00000067928.6	Zfp760	5.05596	6.09554	4.47956	5.0707	5.30855	5.2261
ENSMUSG00000001517.14	ENSMUSG00000001517.14	Foxm1	105.269	111.047	110.307	105.287	112.778	105.728
ENSMUSG00000059565.4	ENSMUSG00000059565.4	Gm5292	0.220516	0.199416	0	0.181306	0	0
ENSMUSG00000062105.5	ENSMUSG00000062105.5	Olfr183	1.02058	0.547026	0.733131	0.548269	0.504536	0.602963
ENSMUSG00000063844.5	ENSMUSG00000063844.5	Olfr1276	0.246796	0.390331	0.333272	0.489907	0.472821	0.592848
ENSMUSG00000074277.4	ENSMUSG00000074277.4	Phldb3	4.88117	5.09355	3.95909	5.32018	4.95579	4.8032
ENSMUSG00000038002.9	ENSMUSG00000038002.9	Cramp1l	19.9247	21.0115	18.4315	19.5082	18.5992	19.1885
ENSMUSG00000006373.10	ENSMUSG00000006373.10	Pgrmc1	140.334	146.798	147.509	135.613	147.014	150.057
ENSMUSG00000004552.16	ENSMUSG00000004552.16	Ctse	5.84907	4.91847	4.63173	4.81327	4.44731	5.77411
ENSMUSG00000062175.13	ENSMUSG00000062175.13	Tgif2	19.8451	19.4933	17.3347	17.0012	18.6824	18.0532
ENSMUSG00000029282.3	ENSMUSG00000029282.3	Amtn	0	0	0	0	0	0
ENSMUSG00000025262.8	ENSMUSG00000025262.8	Fam120c	5.06527	4.84463	3.97621	4.21566	4.02402	3.90079
ENSMUSG00000065979.12	ENSMUSG00000065979.12	Cpped1	16.8805	15.0544	17.3207	20.1124	18.4764	20.7694
ENSMUSG00000060534.16	ENSMUSG00000060534.16	Dcc	0.0253061	0.0292723	0.0290166	0.0198547	0.0380108	0.0671206
ENSMUSG00000057240.14	ENSMUSG00000057240.14	Ms4a13	0	0	0	0	0	0
ENSMUSG00000057981.5	ENSMUSG00000057981.5	Vmn1r12	0.496089	0.732901	0.602268	0.686244	0.568751	0.896106
ENSMUSG00000029859.6	ENSMUSG00000029859.6	Epha1	0.0615461	0	0.0383364	0.0218455	0.0401324	0.0495705
ENSMUSG00000017718.15	ENSMUSG00000017718.15	Afmid	12.7811	13.6956	14.5518	11.9125	12.9606	13.9256
ENSMUSG00000062432.4	ENSMUSG00000062432.4	Cyp26c1	0.205074	0.283275	0.0765251	0	0.14314	0.264987
ENSMUSG00000057321.2	ENSMUSG00000057321.2	Usp17ld	0.0410795	0.12862	0.0780341	0	0.0381241	0.0411248
ENSMUSG00000061877.13	ENSMUSG00000061877.13	BC048679	0	0	0	0	0	0
ENSMUSG00000090744.7	ENSMUSG00000090744.7	Gm6871	1.76111	2.66421	1.18291	2.15841	1.47063	1.73662
ENSMUSG00000057592.1	ENSMUSG00000057592.1	Vmn1r48	0	0	0	0	0	0
ENSMUSG00000063354.7	ENSMUSG00000063354.7	Slc39a4	14.3235	14.9952	12.3057	12.674	12.5247	13.811
ENSMUSG00000064110.2	ENSMUSG00000064110.2	Olfr963	0	0	0	0	0	0
ENSMUSG00000104346.1	ENSMUSG00000104346.1	Pcdhga3	0.111008	0.102835	0.143046	0.136382	0.150899	0.0230574
ENSMUSG00000057969.15	ENSMUSG00000057969.15	Sema3b	10.153	9.58861	9.58441	8.49993	8.26406	8.72294
ENSMUSG00000060739.8	ENSMUSG00000060739.8	Nsa2	144.339	145.219	137.847	145.346	136.4	141.524
ENSMUSG00000059023.2	ENSMUSG00000059023.2	Olfr1201	0	0	0	0	0	0
ENSMUSG00000062542.11	ENSMUSG00000062542.11	Syt9	0	0	0	0	0	0
ENSMUSG00000058240.14	ENSMUSG00000058240.14	Cryzl1	57.8325	61.7457	64.099	62.5654	67.2801	74.8628
ENSMUSG00000116179.1	ENSMUSG00000116179.1	Olfr290	0	0	0	0	0	0
ENSMUSG00000060938.14	ENSMUSG00000060938.14	Rpl26	2619.6	2580.73	2608.81	2549.06	2611.06	2505.4
ENSMUSG00000060601.13	ENSMUSG00000060601.13	Nr1h2	34.957	37.3399	37.2887	42.984	38.0648	36.5768
ENSMUSG00000026354.8	ENSMUSG00000026354.8	Lct	0.178838	0.109082	0.226238	0.157045	0.184103	0.147894
ENSMUSG00000060049.5	ENSMUSG00000060049.5	Olfr235	0	0	0	0	0	0
ENSMUSG00000063935.3	ENSMUSG00000063935.3	Zar1	0	0	0	0	0	0
ENSMUSG00000070617.2	ENSMUSG00000070617.2	Gm13089	0	0	0	0	0	0
ENSMUSG00000057890.5	ENSMUSG00000057890.5	Olfr1375	0	0	0	0	0	0
ENSMUSG00000058124.4	ENSMUSG00000058124.4	H2-M10.3	0	0	0	0	0	0
ENSMUSG00000042063.11	ENSMUSG00000042063.11	Zfp386	24.3677	25.6497	23.2319	24.6678	26.1931	24.5872
ENSMUSG00000062329.4	ENSMUSG00000062329.4	Cytl1	0	0	0	0	0	0
ENSMUSG00000043557.16	ENSMUSG00000043557.16	Mdga1	0.357612	0.276338	0.238949	0.271195	0.372129	0.300566
ENSMUSG00000059695.4	ENSMUSG00000059695.4	1700019M22Rik	0	0	0	0	0	0
ENSMUSG00000060084.4	ENSMUSG00000060084.4	Olfr748	0.495637	0.486327	0.531782	0.645247	0.529677	0.63455
ENSMUSG00000073423.10	ENSMUSG00000073423.10	Zfp414	23.8655	23.7055	24.7176	24.5809	23.454	23.7056
ENSMUSG00000059887.7	ENSMUSG00000059887.7	Olfr1507	0.0730066	0.0279257	0	0.0777617	0.107164	0.052565
ENSMUSG00000064068.14	ENSMUSG00000064068.14	Mtx1	66.5973	62.9769	61.3934	73.0113	67.1676	77.9966
ENSMUSG00000002105.15	ENSMUSG00000002105.15	Slc39a13	37.8522	36.4885	37.6688	34.0584	40.4064	38.4455
ENSMUSG00000062201.4	ENSMUSG00000062201.4	Prl3d3	0	0	0	0.288307	0.118954	0.146173
ENSMUSG00000057666.18	ENSMUSG00000057666.18	Gapdh	4554.84	4552.77	4851.3	4698.62	4658.46	4667.05
ENSMUSG00000059460.7	ENSMUSG00000059460.7	Olfr286	0.581935	0.44423	0.545822	0.640427	0.526412	0.744072
ENSMUSG00000020213.6	ENSMUSG00000020213.6	Glipr1l1	0	0	0	0	0	0
ENSMUSG00000057054.11	ENSMUSG00000057054.11	Inca1	0.875086	0.933786	0.578572	0.597861	0.673906	1.07258
ENSMUSG00000095286.3	ENSMUSG00000095286.3	Olfr117	1.20356	1.00687	0.898697	1.10096	1.16475	1.11722
ENSMUSG00000089789.1	ENSMUSG00000089789.1	Rdh1	3.1559	2.81752	2.4104	2.73446	2.79607	3.4652
ENSMUSG00000063252.7	ENSMUSG00000063252.7	Gm4744	0	0	0	0	0	0
ENSMUSG00000062527.6	ENSMUSG00000062527.6	Olfr1408	0	0	0	0	0	0
ENSMUSG00000058802.5	ENSMUSG00000058802.5	Olfr97	0.0321515	0	0.0600281	0.0683615	0.143602	0.0346637
ENSMUSG00000058820.3	ENSMUSG00000058820.3	Olfr146	0	0	0	0	0	0
ENSMUSG00000060726.10	ENSMUSG00000060726.10	Tmsb15a	0	0	0	0	0	0
ENSMUSG00000070379.5	ENSMUSG00000070379.5	Olfr402	0	0.0217067	0.0175118	0.0805295	0.0493914	0
ENSMUSG00000023022.14	ENSMUSG00000023022.14	Lima1	58.0123	57.4895	66.2075	71.6698	70.5898	68.5079
ENSMUSG00000095483.2	ENSMUSG00000095483.2	Olfr776	0	0.0220018	0.0892452	0.0203439	0.0501019	0.0825272
ENSMUSG00000037750.16	ENSMUSG00000037750.16	Fam222b	22.4639	20.5718	19.7063	17.3564	19.9135	18.8645
ENSMUSG00000063713.7	ENSMUSG00000063713.7	Klk1b24	0	0	0	0	0	0
ENSMUSG00000095040.2	ENSMUSG00000095040.2	1700001J03Rik	0	0	0	0.116133	0	0.117762
ENSMUSG00000060019.6	ENSMUSG00000060019.6	Gm10073	0	0	0	0.501849	0.419587	0.508945
ENSMUSG00000024193.8	ENSMUSG00000024193.8	Phf1	12.7522	12.1403	12.8562	13.3501	13.6219	14.0148
ENSMUSG00000063998.4	ENSMUSG00000063998.4	Vmn1r211	0.13262	0.180803	0.228562	0.19209	0.137335	0.263066
ENSMUSG00000094986.3	ENSMUSG00000094986.3	Olfr1454	0.271879	0.215311	0.269974	0.253442	0.178316	0.458981
ENSMUSG00000062497.3	ENSMUSG00000062497.3	Olfr1411	0	0	0	0	0	0
ENSMUSG00000063842.5	ENSMUSG00000063842.5	Olfr862	0.47377	0.424833	0.393775	0.44832	0.66764	0.36914
ENSMUSG00000090175.1	ENSMUSG00000090175.1	Ugt1a9	0.459866	0.237607	0.767222	0.126044	0.987515	1.02428
ENSMUSG00000020185.16	ENSMUSG00000020185.16	E2f7	29.3458	27.311	26.6113	28.0963	28.0503	27.5553
ENSMUSG00000060336.6	ENSMUSG00000060336.6	Zfp937	6.2258	6.22213	5.3312	6.06167	6.3587	5.49452
ENSMUSG00000028743.7	ENSMUSG00000028743.7	Akr7a5	15.9498	15.1123	17.646	14.0371	13.2288	17.3842
ENSMUSG00000061833.6	ENSMUSG00000061833.6	Gm6311	0.413015	0.650821	0.615039	0.366615	0	0
ENSMUSG00000052303.6	ENSMUSG00000052303.6	Mrgpra6	0	0	0	0	0	0
ENSMUSG00000062257.13	ENSMUSG00000062257.13	Opcml	0.942261	1.04464	0.989317	0.980634	1.33647	1.2835
ENSMUSG00000063386.2	ENSMUSG00000063386.2	Olfr1387	0.0813976	0.125598	0.126994	0.147071	0.145052	0.190623
ENSMUSG00000060187.4	ENSMUSG00000060187.4	Lrrc10	0	0	0	0	0	0.0557406
ENSMUSG00000062278.2	ENSMUSG00000062278.2	Gm11562	0	0	0	0	0	0
ENSMUSG00000100133.1	ENSMUSG00000100133.1	Tgif2lx1	0	0	0	0	0	0
ENSMUSG00000060615.5	ENSMUSG00000060615.5	Ang4	0	0	0	0	0	0
ENSMUSG00000061315.14	ENSMUSG00000061315.14	Naca	794.765	806.758	807.886	763.38	801.451	805.234
ENSMUSG00000063821.6	ENSMUSG00000063821.6	Dupd1	0	0	0	0	0	0
ENSMUSG00000058454.15	ENSMUSG00000058454.15	Dhcr7	27.4872	26.7026	45.3913	41.6992	41.0575	41.073
ENSMUSG00000075415.13	ENSMUSG00000075415.13	Fnbp1	33.4273	35.865	33.6795	31.8324	33.9562	31.9625
ENSMUSG00000062991.9	ENSMUSG00000062991.9	Nrg1	74.9029	74.8751	94.1499	99.2227	97.4766	104.443
ENSMUSG00000039176.17	ENSMUSG00000039176.17	Polg	30.6619	27.1273	26.8686	26.8594	26.3509	19.6823
ENSMUSG00000057723.3	ENSMUSG00000057723.3	Krt33b	0	0	0	0	0.0401301	0
ENSMUSG00000036578.7	ENSMUSG00000036578.7	Fxyd7	0	0	0	0	0	0.165815
ENSMUSG00000058856.3	ENSMUSG00000058856.3	Olfr952	0	0	0	0	0	0
ENSMUSG00000024743.16	ENSMUSG00000024743.16	Syt7	6.90352	6.39774	7.24602	6.77418	6.34781	6.15493
ENSMUSG00000041477.14	ENSMUSG00000041477.14	Dcp1b	0.286915	0.28309	0.15295	0.276123	0.286094	0.0874756
ENSMUSG00000020491.15	ENSMUSG00000020491.15	2810021J22Rik	6.42049	9.02014	8.82947	8.81023	7.01485	5.20849
ENSMUSG00000061983.7	ENSMUSG00000061983.7	Rps12	2789.87	2808.07	2711.89	2638.76	2636.34	2642.14
ENSMUSG00000031297.14	ENSMUSG00000031297.14	Slc7a3	1.46353	1.12803	1.32763	1.29083	1.77846	1.524
ENSMUSG00000060254.7	ENSMUSG00000060254.7	Olfr980	0.226526	0.103172	0.127019	0.170103	0.137895	0.194975
ENSMUSG00000057654.6	ENSMUSG00000057654.6	Olfr328	0.183647	0.173355	0.21124	0.49194	0.221503	0.230486
ENSMUSG00000046182.8	ENSMUSG00000046182.8	Gsg1l	3.17012	2.94977	2.70215	3.74296	3.10098	4.02908
ENSMUSG00000063176.2	ENSMUSG00000063176.2	Olfr955	0	0	0	0	0	0
ENSMUSG00000091260.1	ENSMUSG00000091260.1	Vmn2r19	0	0	0	0	0	0
ENSMUSG00000100200.1	ENSMUSG00000100200.1	H2al1m	2.45564	1.08772	0.814993	0.206267	1.36563	1.32544
ENSMUSG00000063531.7	ENSMUSG00000063531.7	Sema3e	36.6995	37.4663	36.0067	35.6082	35.5736	34.5429
ENSMUSG00000041836.10	ENSMUSG00000041836.10	Ptpre	15.4346	15.5616	12.0881	12.9141	12.8976	13.3405
ENSMUSG00000062275.7	ENSMUSG00000062275.7	Fbxw24	0	0	0	0	0	0
ENSMUSG00000057270.3	ENSMUSG00000057270.3	Olfr1501	0.267062	0.291952	0.125145	0.313695	0.301641	0.236978
ENSMUSG00000057513.3	ENSMUSG00000057513.3	Vmn1r177	0	0	0	0	0	0
ENSMUSG00000015405.15	ENSMUSG00000015405.15	Ace2	0	0	0	0	0	0
ENSMUSG00000063388.5	ENSMUSG00000063388.5	BC023105	0	0	0	0	0	0
ENSMUSG00000029577.13	ENSMUSG00000029577.13	Ube3b	34.1759	33.323	34.27	32.8746	33.5564	36.9887
ENSMUSG00000078672.2	ENSMUSG00000078672.2	Mup20	0	0	0	0	0	0
ENSMUSG00000060188.6	ENSMUSG00000060188.6	Cxcl17	0.579739	1.33175	0.751579	1.0966	0.903919	0.617194
ENSMUSG00000059934.12	ENSMUSG00000059934.12	Prh1	0	0	0	0	0	0
ENSMUSG00000037465.10	ENSMUSG00000037465.10	Klf10	45.2001	48.3217	58.7715	56.1676	68.8004	71.9394
ENSMUSG00000079015.2	ENSMUSG00000079015.2	Serpina1c	1.616	2.31108	1.08558	0.850619	1.77184	0.965506
ENSMUSG00000061104.5	ENSMUSG00000061104.5	Sap18b	176.385	187.174	185.722	189.566	186.117	192.266
ENSMUSG00000061769.2	ENSMUSG00000061769.2	Klra6	1.88711	1.44698	1.3663	1.70008	1.21629	2.69844
ENSMUSG00000024513.16	ENSMUSG00000024513.16	Mbd2	67.6242	67.7313	69.21	63.7914	68.7491	68.9448
ENSMUSG00000090219.3	ENSMUSG00000090219.3	4930516K23Rik	0.869156	0.993196	0.990442	1.21804	1.17469	1.10208
ENSMUSG00000064140.3	ENSMUSG00000064140.3	Trim38	0.0354526	0.0812601	0	0	0.0307335	0.114104
ENSMUSG00000069117.4	ENSMUSG00000069117.4	Gm10260	0	0.297505	0.518206	0	1.02706	0.217442
ENSMUSG00000021835.15	ENSMUSG00000021835.15	Bmp4	17.0158	15.124	18.2575	17.4171	17.2646	17.8337
ENSMUSG00000032786.16	ENSMUSG00000032786.16	Alas1	31.6811	35.4277	48.5009	31.943	41.2284	41.9246
ENSMUSG00000021699.17	ENSMUSG00000021699.17	Pde4d	16.9428	17.0402	15.6904	15.4913	16.7875	16.4527
ENSMUSG00000057021.13	ENSMUSG00000057021.13	Vmn2r-ps159	0	0	0	0	0	0
ENSMUSG00000060811.4	ENSMUSG00000060811.4	Gm10088	0	0	0	0	0	0
ENSMUSG00000094422.3	ENSMUSG00000094422.3	Olfr205	0	0	0	0	0	0
ENSMUSG00000117744.1	ENSMUSG00000117744.1	Vmn1r59	0	0	0	0	0	0
ENSMUSG00000039488.15	ENSMUSG00000039488.15	Cntn5	0.101759	0.0585941	0.0712811	0.0394054	0.133373	0.0274533
ENSMUSG00000057609.6	ENSMUSG00000057609.6	Lce1a1	0	0	0	0	0	0
ENSMUSG00000026554.15	ENSMUSG00000026554.15	Dcaf8	47.1986	43.7162	43.5262	44.4873	44.5562	45.2849
ENSMUSG00000059645.6	ENSMUSG00000059645.6	Gm7361	0	0	0.0210851	0	0	0
ENSMUSG00000026807.8	ENSMUSG00000026807.8	Ak8	0.278969	0.214049	0.780426	0.838626	0.324362	0.650349
ENSMUSG00000025885.18	ENSMUSG00000025885.18	Myo5b	9.42436	7.36059	9.28375	10.5803	7.80483	8.10297
ENSMUSG00000095804.2	ENSMUSG00000095804.2	Olfr824	0.147417	0.0849019	0.137758	0.0785102	0.161121	0.0796213
ENSMUSG00000059429.3	ENSMUSG00000059429.3	Olfr365	1.52569	1.96722	1.76925	1.94941	2.17186	1.88439
ENSMUSG00000062372.13	ENSMUSG00000062372.13	Otof	0	0	0	0	0	0
ENSMUSG00000049653.5	ENSMUSG00000049653.5	Spatc1	0	0	0.0843433	0.0479861	0	0
ENSMUSG00000060974.3	ENSMUSG00000060974.3	Olfr530	0	0	0	0	0	0
ENSMUSG00000096289.4	ENSMUSG00000096289.4	Olfr1484	0.764945	0.690807	0.882183	0.869318	0.949483	1.29048
ENSMUSG00000061723.18	ENSMUSG00000061723.18	Tnnt3	0	0	0	0	0	0
ENSMUSG00000111869.1	ENSMUSG00000111869.1	Olfr342	0	0	0	0	0	0
ENSMUSG00000061469.3	ENSMUSG00000061469.3	Gm12569	2.16827	2.26313	2.16237	2.24581	2.85715	3.63312
ENSMUSG00000019894.14	ENSMUSG00000019894.14	Slc6a15	0	0	0	0	0.0164799	0
ENSMUSG00000063875.6	ENSMUSG00000063875.6	Rps6-ps1	0.120079	0.138688	0.11166	0.381167	0.728864	0.895797
ENSMUSG00000070283.4	ENSMUSG00000070283.4	Ndufaf3	12.5584	10.2245	8.21661	11.2453	12.2255	8.87351
ENSMUSG00000057424.3	ENSMUSG00000057424.3	Olfr934	0.197488	0.357365	0.184413	0.330106	0.418969	0.304339
ENSMUSG00000056858.1	ENSMUSG00000056858.1	Olfr1502	0	0	0	0	0	0
ENSMUSG00000022212.15	ENSMUSG00000022212.15	Cpne6	0	0	0	0	0	0
ENSMUSG00000073002.9	ENSMUSG00000073002.9	Vamp5	43.8541	42.2773	51.3534	51.4688	54.8137	47.4741
ENSMUSG00000060967.6	ENSMUSG00000060967.6	Etd	0	0	0	0	0	0
ENSMUSG00000036186.5	ENSMUSG00000036186.5	Dipk1b	7.59409	8.22656	8.29075	7.1586	6.77933	8.26923
ENSMUSG00000054474.15	ENSMUSG00000054474.15	Thnsl2	1.00159	1.22145	1.14267	0.976637	1.09701	1.21973
ENSMUSG00000062611.4	ENSMUSG00000062611.4	Rps3a2	0.717436	1.39631	1.26931	1.62688	0.909508	1.42443
ENSMUSG00000059013.12	ENSMUSG00000059013.12	Sh2d3c	1.32339	1.15151	0.831008	1.11072	1.04349	1.22441
ENSMUSG00000078580.3	ENSMUSG00000078580.3	E430018J23Rik	3.51985	4.22671	3.98961	3.14657	2.98812	3.41185
ENSMUSG00000061829.4	ENSMUSG00000061829.4	Vmn1r214	0.0990891	0.339155	0.228968	0.503964	0.249131	0.396566
ENSMUSG00000059169.9	ENSMUSG00000059169.9	Krt40	0	0	0	0	0	0
ENSMUSG00000059791.14	ENSMUSG00000059791.14	Nrm	16.7782	15.5815	18.4665	17.0599	17.131	16.6412
ENSMUSG00000059588.13	ENSMUSG00000059588.13	Calcrl	0.536528	0.576853	0.522135	0.468442	0.564056	0.631123
ENSMUSG00000061477.4	ENSMUSG00000061477.4	Rps7	1382.01	1364.09	1314.29	1329.58	1323.94	1310.2
ENSMUSG00000057461.3	ENSMUSG00000057461.3	Olfr591	0.095688	0.0314955	0.0511146	0.0728494	0.131536	0.147762
ENSMUSG00000052572.19	ENSMUSG00000052572.19	Dlg2	0	0	0	0	0	0.0320288
ENSMUSG00000071267.11	ENSMUSG00000071267.11	Zfp942	13.0008	13.785	13.3391	15.6655	14.5953	14.9678
ENSMUSG00000024485.16	ENSMUSG00000024485.16	Slc4a9	0.471769	0.429805	0.411657	0.318969	0.444227	0.30719
ENSMUSG00000055027.17	ENSMUSG00000055027.17	Smyd1	0.0598218	0.117315	0.0190498	0.305827	0.0356474	0.11009
ENSMUSG00000058071.4	ENSMUSG00000058071.4	Olfr818	0	0	0	0	0	0
ENSMUSG00000074221.12	ENSMUSG00000074221.12	Zfp568	32.4417	29.2095	28.6092	26.5895	29.5226	27.7692
ENSMUSG00000101073.2	ENSMUSG00000101073.2	Vmn1r200	0.0119783	0.0138	0.022398	0.0255404	0.0209599	0.0259021
ENSMUSG00000060070.5	ENSMUSG00000060070.5	Defa26	0	0	0	0	0	0
ENSMUSG00000030067.17	ENSMUSG00000030067.17	Foxp1	92.698	81.4461	68.7469	73.9525	75.5021	72.9893
ENSMUSG00000044252.18	ENSMUSG00000044252.18	Osbpl1a	21.4289	18.2074	21.5659	24.6603	24.0531	22.3932
ENSMUSG00000060438.5	ENSMUSG00000060438.5	Rps10-ps1	0	0.265052	0	0	0	0.487396
ENSMUSG00000041926.15	ENSMUSG00000041926.15	Rnpep	38.9427	36.7136	41.9459	37.878	40.1718	39.6017
ENSMUSG00000066512.3	ENSMUSG00000066512.3	Klk1b5	0	0	0	0	0	0
ENSMUSG00000010461.15	ENSMUSG00000010461.15	Eya4	0	0	0	0	0	0
ENSMUSG00000021852.14	ENSMUSG00000021852.14	Slc35f4	0.0554266	0.0638266	0	0.0589611	0.121051	0.119589
ENSMUSG00000069208.9	ENSMUSG00000069208.9	Zfp825	16.3558	18.019	15.8057	16.0452	18.9515	18.4529
ENSMUSG00000024182.16	ENSMUSG00000024182.16	Axin1	53.4724	53.3046	48.7502	50.3036	49.9464	49.6002
ENSMUSG00000001504.10	ENSMUSG00000001504.10	Irx2	0	0	0	0	0	0
ENSMUSG00000062154.14	ENSMUSG00000062154.14	Tex33	0	0	0	0	0	0.0724741
ENSMUSG00000091012.2	ENSMUSG00000091012.2	Vmn1r34	0.380586	0.485151	0.610229	0.816862	0.855397	0.64252
ENSMUSG00000073888.13	ENSMUSG00000073888.13	Ccl27a	8.65211	8.09995	7.6702	9.99969	8.3025	6.76761
ENSMUSG00000062181.14	ENSMUSG00000062181.14	Ces3b	0	0	0	0	0	0
ENSMUSG00000062157.6	ENSMUSG00000062157.6	Ifnlr1	9.08961	9.1323	13.116	12.7471	13.45	13.072
ENSMUSG00000041669.15	ENSMUSG00000041669.15	Prima1	0	0	0	0	0	0
ENSMUSG00000034210.14	ENSMUSG00000034210.14	Efcab14	24.5292	22.9571	24.5919	23.3027	21.5014	22.2675
ENSMUSG00000078664.2	ENSMUSG00000078664.2	Sprr2a1	0.0274609	0.151451	0.0256972	0.0879755	0.0481063	0
ENSMUSG00000066838.7	ENSMUSG00000066838.7	Zfp772	3.16065	3.26082	3.19018	3.24702	4.06467	3.52668
ENSMUSG00000062148.6	ENSMUSG00000062148.6	Ear6	0	0	0	0	0	0
ENSMUSG00000095236.2	ENSMUSG00000095236.2	Olfr38	0	0	0	0	0	0
ENSMUSG00000042496.18	ENSMUSG00000042496.18	Prdm10	9.9004	9.34721	10.1702	10.5324	10.4197	10.2323
ENSMUSG00000079711.4	ENSMUSG00000079711.4	Smok4a	0.209071	0.275133	0.223091	0.222336	0.417385	0.25769
ENSMUSG00000022044.14	ENSMUSG00000022044.14	Stmn4	0.305241	0	0.0549904	0.314121	0.102823	0.0633982
ENSMUSG00000056870.9	ENSMUSG00000056870.9	Gulp1	0.106289	0.0611245	0.0495095	0.0821991	0.0650561	0
ENSMUSG00000061561.5	ENSMUSG00000061561.5	Olfr373	1.57649	0.876293	1.44068	1.31422	1.66063	1.42406
ENSMUSG00000063568.11	ENSMUSG00000063568.11	Jazf1	0.379009	0.654601	0.648683	0.436542	0.468888	0.476766
ENSMUSG00000063827.2	ENSMUSG00000063827.2	Olfr1382	0.0308105	0	0	0	0.0136405	0
ENSMUSG00000039683.16	ENSMUSG00000039683.16	Sdk1	0.012364	0.0569866	0.040476	0.0263839	0.0595282	0.0535157
ENSMUSG00000060017.8	ENSMUSG00000060017.8	Olfr121	0	0	0	0	0	0
ENSMUSG00000060032.6	ENSMUSG00000060032.6	H2aj	68.3122	65.6994	60.7004	62.7386	54.0984	53.5452
ENSMUSG00000043051.17	ENSMUSG00000043051.17	Disc1	2.86509	3.10907	2.5974	3.95184	3.49602	3.41124
ENSMUSG00000094254.2	ENSMUSG00000094254.2	Olfr969	0	0	0	0	0	0
ENSMUSG00000061577.12	ENSMUSG00000061577.12	Adgrg5	0	0	0.0453163	0.336763	0.0329483	0
ENSMUSG00000057135.12	ENSMUSG00000057135.12	Scimp	0.0728182	0	0.06777	0.0769789	0	0.0780616
ENSMUSG00000043592.15	ENSMUSG00000043592.15	Unc5cl	0	0	0	0	0	0
ENSMUSG00000063511.11	ENSMUSG00000063511.11	Snrnp70	239.393	241.108	227.647	236.677	236.782	245.228
ENSMUSG00000061633.3	ENSMUSG00000061633.3	1700029P11Rik	0	0	0	0	0	0
ENSMUSG00000060583.4	ENSMUSG00000060583.4	Olfr881	0.0467769	0.0538849	0.0291476	0.0166146	0.0272742	0.0168498
ENSMUSG00000060923.5	ENSMUSG00000060923.5	Acyp2	2.43455	1.79062	2.53304	2.87278	3.54953	3.12119
ENSMUSG00000096486.1	ENSMUSG00000096486.1	Gm5426	0	0.643058	0	0	0	0
ENSMUSG00000032621.8	ENSMUSG00000032621.8	Srek1	46.6644	47.7751	47.399	51.2169	53.9303	54.2733
ENSMUSG00000057836.12	ENSMUSG00000057836.12	Xlr3a	0	0	0	0	0	0
ENSMUSG00000035131.14	ENSMUSG00000035131.14	Brinp3	0	0	0	0	0	0
ENSMUSG00000034341.17	ENSMUSG00000034341.17	Wbp2	103.934	103.742	136.505	132.939	139.643	140.582
ENSMUSG00000062400.3	ENSMUSG00000062400.3	Krtap6-5	0	0	0	0	0	0
ENSMUSG00000060680.2	ENSMUSG00000060680.2	Gm8894	0	0	0	0	0	0
ENSMUSG00000047466.10	ENSMUSG00000047466.10	8030462N17Rik	23.3366	23.0427	22.5799	22.0463	22.2349	22.8861
ENSMUSG00000052581.13	ENSMUSG00000052581.13	Lrrtm4	0.495048	0.228082	0.388555	0.442846	0.441899	0.235249
ENSMUSG00000062327.10	ENSMUSG00000062327.10	T	0	0	0	0	0	0.0369683
ENSMUSG00000020358.17	ENSMUSG00000020358.17	Hnrnpab	764.092	748.154	756.337	734.551	730.085	731.992
ENSMUSG00000056978.8	ENSMUSG00000056978.8	Hamp2	0	0	0	0	0.259003	0
ENSMUSG00000059069.5	ENSMUSG00000059069.5	Olfr749	0	0	0	0	0	0
ENSMUSG00000096167.4	ENSMUSG00000096167.4	Olfr887	0.418214	0.464521	0.39273	0.517333	0.432091	0.891791
ENSMUSG00000063232.16	ENSMUSG00000063232.16	Serpina11	0	0	0	0	0	0
ENSMUSG00000057614.6	ENSMUSG00000057614.6	Gnai1	1.65446	1.55908	1.58586	1.39547	1.95329	2.08801
ENSMUSG00000023443.13	ENSMUSG00000023443.13	Esx1	0.372227	0.0522345	0.126972	0.387538	0.371166	0.0916091
ENSMUSG00000078688.11	ENSMUSG00000078688.11	Mup2	0	0	0	0	0	0
ENSMUSG00000093866.3	ENSMUSG00000093866.3	Olfr802	1.46786	1.36619	1.59032	1.57189	1.62616	1.56199
ENSMUSG00000034731.11	ENSMUSG00000034731.11	Dgkh	2.06217	2.21624	2.32149	1.65984	2.28097	2.49497
ENSMUSG00000056946.4	ENSMUSG00000056946.4	Olfr512	0	0	0	0	0	0
ENSMUSG00000058013.11	ENSMUSG00000058013.11	2024-09-11	160.345	159.013	163.307	158.155	160.417	154.842
ENSMUSG00000056822.4	ENSMUSG00000056822.4	Olfr166	0	0	0	0	0	0
ENSMUSG00000061039.5	ENSMUSG00000061039.5	Olfr920	0.91636	0.807188	1.054	1.00015	1.07796	1.25611
ENSMUSG00000063021.3	ENSMUSG00000063021.3	H2ac15	1890.54	1858.97	1635.78	1564.37	1579.5	1474.05
ENSMUSG00000061099.12	ENSMUSG00000061099.12	Gapdhs	0.600085	0.627723	0.457567	0.322117	0.522898	0.586311
ENSMUSG00000066842.18	ENSMUSG00000066842.18	Hmcn1	0.00383473	0	0	0	0	0
ENSMUSG00000059183.12	ENSMUSG00000059183.12	Mtfmt	15.2426	16.1297	13.6081	15.9319	15.0135	17.2258
ENSMUSG00000070606.4	ENSMUSG00000070606.4	Gm10298	0	0	0	0	0	0
ENSMUSG00000056888.11	ENSMUSG00000056888.11	Glipr1	15.7105	16.7085	12.4525	13.441	12.6992	12.468
ENSMUSG00000020105.9	ENSMUSG00000020105.9	Lrig3	1.3365	1.04537	0.64769	1.19542	1.03894	1.21234
ENSMUSG00000069476.13	ENSMUSG00000069476.13	Zfp616	0	0	0	0	0	0
ENSMUSG00000059912.4	ENSMUSG00000059912.4	Rpl21-ps6	0	0.2932	0	0	0.220286	0.538946
ENSMUSG00000062545.4	ENSMUSG00000062545.4	Tlr12	0	0	0	0	0	0
ENSMUSG00000072596.4	ENSMUSG00000072596.4	Ear2	0	0	0	0	0	0
ENSMUSG00000045302.13	ENSMUSG00000045302.13	Preb	58.6933	57.7327	52.9718	58.1476	55.2742	54.5985
ENSMUSG00000029657.15	ENSMUSG00000029657.15	Hsph1	136.355	134.357	116.168	114.04	125.343	115.174
ENSMUSG00000037313.16	ENSMUSG00000037313.16	Tacc3	121.502	128.563	122.089	121.448	135.964	143.244
ENSMUSG00000063275.15	ENSMUSG00000063275.15	Hacd1	71.1251	71.5709	67.9401	73.3202	72.2413	67.6104
ENSMUSG00000031511.15	ENSMUSG00000031511.15	Arhgef7	35.857	37.5836	32.8724	32.7973	34.7699	31.1156
ENSMUSG00000058904.3	ENSMUSG00000058904.3	Olfr1413	0	0	0	0	0	0
ENSMUSG00000061082.11	ENSMUSG00000061082.11	Plac1	0.533935	0.293746	0.169428	0.161193	0.27789	0.097464
ENSMUSG00000061724.5	ENSMUSG00000061724.5	Gm2423	2.80842	1.76294	1.17075	1.81234	1.49112	0.673223
ENSMUSG00000060787.9	ENSMUSG00000060787.9	Olfr464	0	0	0	0	0	0
ENSMUSG00000059439.15	ENSMUSG00000059439.15	Bcas3	10.9201	12.8909	12.1315	15.0749	15.1802	14.9125
ENSMUSG00000059383.14	ENSMUSG00000059383.14	Gfral	0	0	0	0	0	0
ENSMUSG00000060724.2	ENSMUSG00000060724.2	Vmn1r47	0.191231	0.129577	0.112893	0.113093	0.119258	0.065
ENSMUSG00000096009.2	ENSMUSG00000096009.2	Olfr134	0	0	0	0	0	0
ENSMUSG00000056815.1	ENSMUSG00000056815.1	Gm6812	0	0	0	0	0	0
ENSMUSG00000063230.5	ENSMUSG00000063230.5	Olfr535	0.260273	0.209892	0.133826	0.263566	0.204923	0.295435
ENSMUSG00000031722.10	ENSMUSG00000031722.10	Hp	0.33401	0.38432	0.103751	0.412922	0.388022	0.179461
ENSMUSG00000062376.7	ENSMUSG00000062376.7	Borcs7	3.95103	4.08241	3.06451	3.9187	3.90541	3.9723
ENSMUSG00000024283.15	ENSMUSG00000024283.15	Wac	124.981	116.472	110.251	114.353	120.044	125.409
ENSMUSG00000060756.5	ENSMUSG00000060756.5	Krtap2-4	0.102985	0	0	0	0	0
ENSMUSG00000059883.16	ENSMUSG00000059883.16	Irak4	11.1885	10.1561	10.7582	11.234	10.6282	10.9185
ENSMUSG00000063281.9	ENSMUSG00000063281.9	Zfp35	17.1241	17.1389	16.0599	16.4331	16.7146	17.0253
ENSMUSG00000094606.8	ENSMUSG00000094606.8	Vmn2r50	0	0	0	0	0	0
ENSMUSG00000072889.9	ENSMUSG00000072889.9	Nfxl1	21.1343	20.8035	19.3207	20.0095	19.6194	21.7609
ENSMUSG00000057137.9	ENSMUSG00000057137.9	Tmem140	7.44771	8.91892	9.34009	8.36564	10.7427	11.7891
ENSMUSG00000032077.5	ENSMUSG00000032077.5	Bud13	15.1246	14.5558	12.4094	11.8669	13.0485	12.4135
ENSMUSG00000063145.10	ENSMUSG00000063145.10	Bbs5	7.7783	9.93308	7.9531	7.98246	8.88041	7.77123
ENSMUSG00000044566.15	ENSMUSG00000044566.15	Cage1	1.06796	1.23194	1.06239	1.53521	1.21838	1.16435
ENSMUSG00000063445.14	ENSMUSG00000063445.14	Nmral1	25.8974	22.728	22.1738	23.6184	19.989	21.6609
ENSMUSG00000063954.7	ENSMUSG00000063954.7	H2ac19	1997.08	1773.98	1693.02	1799.89	1935.12	1818.06
ENSMUSG00000059087.4	ENSMUSG00000059087.4	Olfr698	0	0	0	0	0	0
ENSMUSG00000060427.15	ENSMUSG00000060427.15	Zfp868	14.6537	14.0239	13.938	13.6621	14.4353	14.6562
ENSMUSG00000059303.6	ENSMUSG00000059303.6	Olfr836	0	0	0	0.0138362	0	0
ENSMUSG00000062621.3	ENSMUSG00000062621.3	Olfr911-ps1	0.0188512	0	0	0.0199548	0	0
ENSMUSG00000063382.6	ENSMUSG00000063382.6	Bcl9l	25.5902	23.5006	23.8774	24.9416	24.0413	26.2122
ENSMUSG00000009035.15	ENSMUSG00000009035.15	Tmem184b	59.7541	61.2623	71.4286	64.31	67.101	71.8752
ENSMUSG00000115020.1	ENSMUSG00000115020.1	Vmn1r218	1.42555	1.30456	1.28479	1.54226	1.59914	1.69613
ENSMUSG00000062797.13	ENSMUSG00000062797.13	Hikeshi	45.5389	55.0751	60.3366	45.8975	47.1558	47.2271
ENSMUSG00000020721.16	ENSMUSG00000020721.16	Helz	24.027	24.0333	22.5456	23.3193	23.1157	23.1355
ENSMUSG00000059305.12	ENSMUSG00000059305.12	Vpreb1	0.114674	0.131719	0	0.120528	0.198712	0.122216
ENSMUSG00000040775.6	ENSMUSG00000040775.6	Gm9772	0	0.0520087	0.0421413	0.0479517	0	0.0486283
ENSMUSG00000094113.7	ENSMUSG00000094113.7	5430401F13Rik	0	0	0	0	0	0
ENSMUSG00000057735.6	ENSMUSG00000057735.6	Olfr1185-ps1	0	0	0	0	0	0
ENSMUSG00000096254.2	ENSMUSG00000096254.2	Olfr724	0	0	0	0	0	0
ENSMUSG00000057948.12	ENSMUSG00000057948.12	Unc13d	3.31473	2.67935	2.32492	2.24416	3.32847	1.41783
ENSMUSG00000021768.15	ENSMUSG00000021768.15	Dusp13	0.235161	0.128666	0.603938	0.470284	0.549092	0.808484
ENSMUSG00000059218.14	ENSMUSG00000059218.14	Gm13084	0	0	0	0	0	0
ENSMUSG00000059742.10	ENSMUSG00000059742.10	Kcnh7	0.535554	0.498275	0.478788	0.906497	0.780786	0.81086
ENSMUSG00000115744.1	ENSMUSG00000115744.1	Vmn1r80	0.344733	0.363998	0.261847	0.443733	0.289931	0.406151
ENSMUSG00000063887.13	ENSMUSG00000063887.13	Nlgn1	0.264974	0.230659	0.263092	0.271201	0.298312	0.313047
ENSMUSG00000064109.8	ENSMUSG00000064109.8	Hcst	0	0	0	0	0	0
ENSMUSG00000063931.14	ENSMUSG00000063931.14	Pepd	28.0535	27.0868	36.1348	37.3715	36.8908	35.7057
ENSMUSG00000059974.10	ENSMUSG00000059974.10	Ntm	0.0880347	0.0761359	0.148597	0.111217	0.0350308	0.175824
ENSMUSG00000021886.7	ENSMUSG00000021886.7	Gpr65	0	0	0	0.0360021	0	0
ENSMUSG00000056692.13	ENSMUSG00000056692.13	Ilrun	78.6002	76.9857	75.5228	73.9752	72.3867	78.0763
ENSMUSG00000059187.12	ENSMUSG00000059187.12	Tafa1	0.114992	0.132621	0.188307	0.0305372	0.0755774	0.154504
ENSMUSG00000037124.6	ENSMUSG00000037124.6	Trim58	0.0635206	0.109926	0.118795	0.0337666	0.16641	0.0342438
ENSMUSG00000058631.6	ENSMUSG00000058631.6	Vmn1r63	0.0966875	0.110831	0.242576	0.239974	0.144041	0.140132
ENSMUSG00000059734.7	ENSMUSG00000059734.7	Ndufs8	144.119	139.572	140.738	146.085	146.091	148.58
ENSMUSG00000072780.3	ENSMUSG00000072780.3	Vmn2r24	1.13322	1.06033	1.20641	1.15664	1.24614	1.33684
ENSMUSG00000060843.11	ENSMUSG00000060843.11	Ctnna3	0	0	0	0.0496224	0	0
ENSMUSG00000096373.3	ENSMUSG00000096373.3	Vmn2r31	0.170222	0.12402	0.173411	0.15091	0.196403	0.143572
ENSMUSG00000061490.6	ENSMUSG00000061490.6	Ube2d4	0	0	0	0	0	0
ENSMUSG00000040452.9	ENSMUSG00000040452.9	Cdh12	0.0347224	0.0266569	0.0216383	0	0.0207847	0
ENSMUSG00000040540.6	ENSMUSG00000040540.6	Gm9770	1.66738	0.198137	0.918347	1.65073	1.23684	1.09918
ENSMUSG00000062472.6	ENSMUSG00000062472.6	Gm4945	0	0	0	0	0	0
ENSMUSG00000096051.2	ENSMUSG00000096051.2	Vmn1r40	0.263475	0.0310887	0.163292	0.0574421	0.202156	0.281863
ENSMUSG00000029238.11	ENSMUSG00000029238.11	Clock	26.7587	26.7622	26.0863	27.5049	27.1637	29.0853
ENSMUSG00000059430.14	ENSMUSG00000059430.14	Actg2	0.253987	0	0.110813	0	0	0.134313
ENSMUSG00000063903.5	ENSMUSG00000063903.5	Klk1	0	0	0	0	0	0
ENSMUSG00000041642.18	ENSMUSG00000041642.18	Kif21b	2.90118	2.76678	2.61463	2.51663	2.66272	3.03228
ENSMUSG00000061637.5	ENSMUSG00000061637.5	Olfr1457	0.427151	0.718077	0.570805	0.635273	0.361563	0.478035
ENSMUSG00000058833.11	ENSMUSG00000058833.11	Rex1bd	98.826	102.599	107.987	110.508	103.674	103.948
ENSMUSG00000061952.6	ENSMUSG00000061952.6	Olfr1377	0	0	0	0	0	0
ENSMUSG00000031673.6	ENSMUSG00000031673.6	Cdh11	0.0115489	0.0132992	0.010792	0.0124037	0	0
ENSMUSG00000058794.12	ENSMUSG00000058794.12	Nfe2	1.0609	1.14457	1.41201	1.73178	1.39869	1.62508
ENSMUSG00000059288.14	ENSMUSG00000059288.14	Cdyl	12.1699	10.2258	11.1446	11.5302	11.9665	10.964
ENSMUSG00000058755.3	ENSMUSG00000058755.3	Osm	0	0.035145	0	0	0	0
ENSMUSG00000062226.5	ENSMUSG00000062226.5	Gm10112	0	0	0	0	0	0
ENSMUSG00000095527.3	ENSMUSG00000095527.3	Olfr888	0	0	0	0	0	0
ENSMUSG00000073676.4	ENSMUSG00000073676.4	Hspe1	545.606	568.497	555.972	574.203	577.85	570.901
ENSMUSG00000061486.7	ENSMUSG00000061486.7	Gm5161	0	0	0	0	0	0
ENSMUSG00000062151.13	ENSMUSG00000062151.13	Unc13c	3.604	3.0383	2.28324	2.41646	2.22221	2.88379
ENSMUSG00000052609.9	ENSMUSG00000052609.9	Plekhg3	48.0185	46.196	42.6734	43.5025	43.8838	43.395
ENSMUSG00000058873.1	ENSMUSG00000058873.1	Gm5582	0.573638	0.348195	0.274908	0	0.488146	0.303149
ENSMUSG00000024055.15	ENSMUSG00000024055.15	Cyp4f13	5.61433	3.93667	5.25462	4.92857	6.03331	6.3384
ENSMUSG00000040543.16	ENSMUSG00000040543.16	Pitpnm3	0.0692103	0.0695004	0.0282031	0.0107213	0	0.0326195
ENSMUSG00000057903.4	ENSMUSG00000057903.4	Olfr739	0.313249	0.166675	0.0858733	0.328825	0.214428	0.417509
ENSMUSG00000063206.4	ENSMUSG00000063206.4	Defa34	0	0	0	0	0	0
ENSMUSG00000022454.17	ENSMUSG00000022454.17	Nell2	7.50879	7.60798	7.72736	6.50882	6.76638	8.23345
ENSMUSG00000034321.14	ENSMUSG00000034321.14	Exosc1	93.4245	93.5637	84.986	83.09	85.2678	89.1505
ENSMUSG00000007411.16	ENSMUSG00000007411.16	Mark3	54.8522	54.6068	54.098	52.0626	54.1008	54.2953
ENSMUSG00000059921.15	ENSMUSG00000059921.15	Unc5c	0.733982	0.543443	0.495584	0.75511	0.645183	0.6363
ENSMUSG00000060469.3	ENSMUSG00000060469.3	Krtap19-3	0	0	0	0	0	0
ENSMUSG00000025425.18	ENSMUSG00000025425.18	St8sia5	0.0354045	0	0.0330427	0	0	0
ENSMUSG00000057990.4	ENSMUSG00000057990.4	E030024N20Rik	0.287877	0.264851	0	0	0	0
ENSMUSG00000059408.3	ENSMUSG00000059408.3	Mrgprh	0	0	0.0678054	0.038599	0.063421	0
ENSMUSG00000058979.7	ENSMUSG00000058979.7	Hdhd5	9.68057	8.82297	7.5967	8.64882	8.57774	7.62522
ENSMUSG00000058537.4	ENSMUSG00000058537.4	AW822073	0	0	0	0.194332	0	0
ENSMUSG00000061808.4	ENSMUSG00000061808.4	Ttr	0.388976	0.0745746	0.0603711	0	0.282178	0.347876
ENSMUSG00000033981.14	ENSMUSG00000033981.14	Gria2	0.551529	0.832515	0.549108	0.545369	0.389092	0.620941
ENSMUSG00000022197.16	ENSMUSG00000022197.16	Pdzd2	0.00594496	0.0137005	0	0	0	0
ENSMUSG00000056797.6	ENSMUSG00000056797.6	Gm4889	0	0	0	0	0	0
ENSMUSG00000059503.2	ENSMUSG00000059503.2	Olfr248	0	0	0	0	0	0
ENSMUSG00000063063.12	ENSMUSG00000063063.12	Ctnna2	0	0.120212	0.0384273	0.044055	0.035999	0.0616225
ENSMUSG00000061540.3	ENSMUSG00000061540.3	Orm2	0	0	0	0	0	0
ENSMUSG00000058499.9	ENSMUSG00000058499.9	Pip	0	0	0	0	0	0
ENSMUSG00000090951.4	ENSMUSG00000090951.4	Olfr181	0	0	0	0	0	0
ENSMUSG00000059280.4	ENSMUSG00000059280.4	Vpreb2	0	0	0	0	0	0
ENSMUSG00000060879.3	ENSMUSG00000060879.3	Gm6564	0	0	0	0	0.135408	0.166243
ENSMUSG00000062608.5	ENSMUSG00000062608.5	Olfr195	0	0	0	0	0	0
ENSMUSG00000061488.5	ENSMUSG00000061488.5	Rpl27a-ps1	0	0	0	0	0	0
ENSMUSG00000058153.15	ENSMUSG00000058153.15	Sez6l	0	0	0	0	0	0
ENSMUSG00000096457.7	ENSMUSG00000096457.7	Gm10147	0	0.0214261	0	0	0.0184313	0
ENSMUSG00000095586.1	ENSMUSG00000095586.1	Olfr1287	0	0	0	0	0	0
ENSMUSG00000033253.18	ENSMUSG00000033253.18	Szt2	7.63642	7.1469	7.16466	7.40178	7.68526	7.65178
ENSMUSG00000062098.11	ENSMUSG00000062098.11	Btbd3	22.0036	22.0696	20.5388	20.7142	21.0796	20.2299
ENSMUSG00000036744.13	ENSMUSG00000036744.13	Olfr701	0	0	0	0	0	0
ENSMUSG00000046027.17	ENSMUSG00000046027.17	Stard5	2.81435	3.0284	2.46406	2.4694	2.67179	2.35476
ENSMUSG00000058057.5	ENSMUSG00000058057.5	Mettl7a3	0.459472	0.656296	0.601641	0.900443	0.766478	0.660997
ENSMUSG00000094012.1	ENSMUSG00000094012.1	Gm10024	0	0	0	0	0	0
ENSMUSG00000056947.5	ENSMUSG00000056947.5	Mab21l1	0	0	0	0.0586509	0	0
ENSMUSG00000058427.10	ENSMUSG00000058427.10	Cxcl2	0.21133	0.162039	0.393429	0.148986	0.30645	0.549353
ENSMUSG00000059213.7	ENSMUSG00000059213.7	Ddn	0.124379	0.0818688	0.366757	0.0189277	0.0310743	0.0191956
ENSMUSG00000062300.14	ENSMUSG00000062300.14	Nectin2	24.3001	23.4346	20.1972	20.9405	21.8113	21.607
ENSMUSG00000016481.15	ENSMUSG00000016481.15	Cr1l	39.7383	39.8289	39.7809	44.813	39.8506	45.0172
ENSMUSG00000029229.8	ENSMUSG00000029229.8	Chic2	3.38668	3.84718	3.23309	3.46441	3.55534	3.83971
ENSMUSG00000093934.2	ENSMUSG00000093934.2	Olfr971	0	0	0	0	0	0
ENSMUSG00000094192.5	ENSMUSG00000094192.5	Olfr452	0	0	0	0	0	0
ENSMUSG00000060112.4	ENSMUSG00000060112.4	Olfr60	0.086868	0.0333431	0	0.0923915	0.0252931	0
ENSMUSG00000059203.10	ENSMUSG00000059203.10	Il1rapl2	0	0	0	0	0	0
ENSMUSG00000096822.2	ENSMUSG00000096822.2	Olfr344	0.98344	1.07268	1.08759	1.21184	1.35641	1.01308
ENSMUSG00000062694.7	ENSMUSG00000062694.7	Cav3	0	0	0	0	0	0
ENSMUSG00000092618.2	ENSMUSG00000092618.2	Btnl6	0	0	0	0	0	0
ENSMUSG00000019428.16	ENSMUSG00000019428.16	Fkbp8	179.927	176.915	175.347	181.244	182.504	172.989
ENSMUSG00000061847.2	ENSMUSG00000061847.2	Defb39	0	0	0	0	0	0
ENSMUSG00000042625.16	ENSMUSG00000042625.16	Safb2	53.0677	49.4875	52.1212	52.8241	49.6641	55.3606
ENSMUSG00000038327.8	ENSMUSG00000038327.8	Serpinb9f	0.208298	0.11386	0.370795	0.314465	0.270282	0.42653
ENSMUSG00000078182.4	ENSMUSG00000078182.4	Gm6083	0	0	0	0.438291	0.367733	0
ENSMUSG00000074489.9	ENSMUSG00000074489.9	Bglap3	0.581499	0.696002	1.53925	1.36282	0.866045	1.54386
ENSMUSG00000072709.3	ENSMUSG00000072709.3	Olfr380	4.65006	4.08081	4.26449	4.88588	5.88143	4.40636
ENSMUSG00000058298.10	ENSMUSG00000058298.10	Mcm9	5.37948	5.87471	5.22373	7.28158	6.41323	6.16109
ENSMUSG00000094989.1	ENSMUSG00000094989.1	Rpl9-ps4	0.303097	0.699014	0	0.639546	0.265354	0.665994
ENSMUSG00000045273.8	ENSMUSG00000045273.8	Cenph	31.89	26.6949	29.1402	29.9736	30.1522	30.9828
ENSMUSG00000060407.6	ENSMUSG00000060407.6	Cyp2a12	0	0	0	0	0	0
ENSMUSG00000100210.2	ENSMUSG00000100210.2	H3c7	436.32	422.612	361.689	364.5	364.955	360.707
ENSMUSG00000003271.17	ENSMUSG00000003271.17	Sult2b1	13.1048	14.8876	18.6082	16.5412	13.6557	14.3973
ENSMUSG00000095891.7	ENSMUSG00000095891.7	Gm10717	1.80927	0.503586	1.35894	2.55129	1.42662	1.35503
ENSMUSG00000031974.8	ENSMUSG00000031974.8	Abcb10	20.4949	18.9652	22.538	21.5291	21.6391	22.3143
ENSMUSG00000060467.4	ENSMUSG00000060467.4	Gm10080	0	0.335954	0.532616	0.603796	1.00195	0
ENSMUSG00000010751.15	ENSMUSG00000010751.15	Tnfrsf22	63.4661	67.3151	63.2582	66.6704	64.8772	64.6824
ENSMUSG00000051331.16	ENSMUSG00000051331.16	Cacna1c	0.0488438	0.0280111	0.0136478	0.0516483	0.0553107	0.022463
ENSMUSG00000060105.2	ENSMUSG00000060105.2	Olfr504	0	0	0	0	0	0
ENSMUSG00000070713.5	ENSMUSG00000070713.5	Gm10282	6.78164	6.35608	6.19469	7.16256	4.63771	4.86613
ENSMUSG00000000263.15	ENSMUSG00000000263.15	Glra1	0	0	0	0	0	0
ENSMUSG00000060030.5	ENSMUSG00000060030.5	Olfr317	0	0	0	0	0	0
ENSMUSG00000063179.13	ENSMUSG00000063179.13	Pstk	16.0601	21.5901	20.8996	21.3244	18.3533	18.4655
ENSMUSG00000095138.3	ENSMUSG00000095138.3	Olfr781	0	0	0	0	0	0
ENSMUSG00000067656.13	ENSMUSG00000067656.13	Slc22a27	0	0.045602	0	0.0420706	0.0345676	0.0426646
ENSMUSG00000062683.11	ENSMUSG00000062683.11	Atp5g2	43.3843	63.0563	41.7579	56.5475	49.3214	46.4118
ENSMUSG00000038764.14	ENSMUSG00000038764.14	Ptpn3	9.82891	11.2012	14.2706	17.0875	9.07138	11.7198
ENSMUSG00000063458.13	ENSMUSG00000063458.13	Lrmda	0.479771	0.413247	0.195831	0.125975	0.494517	0.582055
ENSMUSG00000056995.3	ENSMUSG00000056995.3	Olfr1178	1.23889	1.15877	1.06554	1.55284	1.3246	1.46346
ENSMUSG00000057113.13	ENSMUSG00000057113.13	Npm1	2327.18	2334.49	2316.45	2251.83	2251.89	2197.27
ENSMUSG00000023964.15	ENSMUSG00000023964.15	Calcr	0	0	0	0	0	0
ENSMUSG00000059606.3	ENSMUSG00000059606.3	Rnase2b	0	0	0	0	0	0
ENSMUSG00000034437.8	ENSMUSG00000034437.8	Gm9761	0	0	0	0.74944	0	0
ENSMUSG00000059690.1	ENSMUSG00000059690.1	1700020N15Rik	0	0	0	0	0	0
ENSMUSG00000063801.7	ENSMUSG00000063801.7	Ap3s2	11.527	12.2274	11.7971	12.2851	12.3725	11.2989
ENSMUSG00000058301.8	ENSMUSG00000058301.8	Upf1	75.4616	70.9118	68.5542	66.334	68.1509	66.5581
ENSMUSG00000041775.7	ENSMUSG00000041775.7	Mapk1ip1	3.16105	3.58202	3.17355	3.51406	3.10224	3.33522
ENSMUSG00000030722.7	ENSMUSG00000030722.7	Nfatc2ip	6.88337	7.67904	6.45687	5.26823	6.71683	8.35177
ENSMUSG00000093789.3	ENSMUSG00000093789.3	Methig1	0	0.112837	0	0	0	0
ENSMUSG00000058515.4	ENSMUSG00000058515.4	Olfr933	0.0883212	0.0678297	0.110077	0.125498	0.103003	0.222731
ENSMUSG00000057134.6	ENSMUSG00000057134.6	Ado	14.9584	14.772	14.6317	15.3877	13.9072	13.9826
ENSMUSG00000063268.12	ENSMUSG00000063268.12	Parp10	3.29873	3.46106	2.97852	3.33794	3.42679	3.81902
ENSMUSG00000057375.13	ENSMUSG00000057375.13	Yipf1	21.8513	20.6945	20.3403	20.2554	20.9551	18.9871
ENSMUSG00000095910.2	ENSMUSG00000095910.2	Olfr469	0	0	0	0	0	0
ENSMUSG00000062933.7	ENSMUSG00000062933.7	Gm10123	1409.86	1465.03	1458.22	1444.03	1514.51	1459.98
ENSMUSG00000036120.10	ENSMUSG00000036120.10	Rfxank	10.3111	11.4535	9.73969	11.8873	12.2357	12.2674
ENSMUSG00000036751.7	ENSMUSG00000036751.7	Cox6b1	535.607	541.079	554.628	530.815	532.873	523.832
ENSMUSG00000021758.14	ENSMUSG00000021758.14	Ddx4	0.0985564	0.0283757	0	0	0	0.0265924
ENSMUSG00000053251.6	ENSMUSG00000053251.6	Olfr212	0.0766302	0.0294164	0.119285	0.108722	0.178554	0.0275649
ENSMUSG00000032259.8	ENSMUSG00000032259.8	Drd2	0	0	0	0	0	0
ENSMUSG00000026657.17	ENSMUSG00000026657.17	Frmd4a	40.948	39.4537	37.0397	36.3294	35.2753	33.7874
ENSMUSG00000024593.15	ENSMUSG00000024593.15	Megf10	3.7352	2.71723	5.16117	4.98682	5.29593	4.60439
ENSMUSG00000045136.6	ENSMUSG00000045136.6	Tubb2b	60.5704	62.3882	73.0502	77.7908	67.983	72.4792
ENSMUSG00000067919.8	ENSMUSG00000067919.8	Rex2	0	0	0	0.0188379	0.0602975	0
ENSMUSG00000060685.4	ENSMUSG00000060685.4	Fthl17c	0	0	0	0	0	0
ENSMUSG00000061653.4	ENSMUSG00000061653.4	Vmn1r46	2.63538	2.68671	2.40226	2.96632	3.10447	3.0312
ENSMUSG00000048939.13	ENSMUSG00000048939.13	Atp13a5	0	0	0	0	0	0
ENSMUSG00000108045.1	ENSMUSG00000108045.1	Gm5576	0	0	0	0	0.0539787	0.199498
ENSMUSG00000002799.6	ENSMUSG00000002799.6	Jag2	13.4869	12.072	12.0195	12.002	13.4626	11.2897
ENSMUSG00000062981.5	ENSMUSG00000062981.5	Mrpl42	142.74	154.354	135.452	151.545	141.266	143.474
ENSMUSG00000075552.4	ENSMUSG00000075552.4	Cyp3a41b	0	0	0.00213288	0.00298205	0	0
ENSMUSG00000052595.8	ENSMUSG00000052595.8	A1cf	0	0.059463	0.0549699	0.0547855	0.0450387	0
ENSMUSG00000060170.3	ENSMUSG00000060170.3	Olfr1371	0	0	0	0	0	0
ENSMUSG00000058230.12	ENSMUSG00000058230.12	Arhgap35	69.012	68.2272	67.3844	64.8302	66.8222	64.9399
ENSMUSG00000063780.7	ENSMUSG00000063780.7	Olfr282	0	0	0	0	0	0
ENSMUSG00000062248.5	ENSMUSG00000062248.5	Cks2	122.794	131.255	125.847	129.328	136.871	137.203
ENSMUSG00000057425.3	ENSMUSG00000057425.3	Ugt2b37	0	0	0	0	0	0
ENSMUSG00000094673.4	ENSMUSG00000094673.4	Olfr1354	0	0	0	0	0	0
ENSMUSG00000096485.3	ENSMUSG00000096485.3	Olfr1466	0	0	0	0	0	0
ENSMUSG00000047746.14	ENSMUSG00000047746.14	Fbxo40	0	0	0	0	0	0
ENSMUSG00000062627.9	ENSMUSG00000062627.9	Mysm1	11.6482	11.2155	11.824	13.0469	12.7904	13.2535
ENSMUSG00000063011.7	ENSMUSG00000063011.7	Msln	279.171	272.142	304.236	309.659	304.941	311.295
ENSMUSG00000061524.8	ENSMUSG00000061524.8	Zic2	0.197488	0.162439	0.131724	0.270086	0.098581	0.152169
ENSMUSG00000003464.13	ENSMUSG00000003464.13	Pex19	38.9774	39.7927	38.0524	37.7692	42.4083	42.9179
ENSMUSG00000056820.7	ENSMUSG00000056820.7	Tsnax	63.0492	60.8204	58.8785	61.0486	58.7867	57.9916
ENSMUSG00000074034.1	ENSMUSG00000074034.1	Gm5921	0	0	0.0907119	0.206027	0	0
ENSMUSG00000003847.16	ENSMUSG00000003847.16	Nfat5	53.4576	59.2989	47.8504	56.502	54.2557	54.6229
ENSMUSG00000095903.3	ENSMUSG00000095903.3	Olfr968	0	0	0	0.015137	0.024847	0
ENSMUSG00000023159.8	ENSMUSG00000023159.8	Psg29	0.0730428	0.112842	0.0336227	0.143738	0.0963156	0.116687
ENSMUSG00000060256.1	ENSMUSG00000060256.1	Tdpoz4	0.140256	0	0	0	0	0
ENSMUSG00000059669.8	ENSMUSG00000059669.8	Taf1b	7.2931	6.64756	6.91807	8.39198	7.19543	7.1426
ENSMUSG00000094446.1	ENSMUSG00000094446.1	Gm6344	0	0	0	0	0	0
ENSMUSG00000041333.6	ENSMUSG00000041333.6	Mup4	0	0	0	0	0	0
ENSMUSG00000020895.14	ENSMUSG00000020895.14	Tmem107	11.9915	12.1334	13.6381	10.2886	10.3844	12.5263
ENSMUSG00000057465.5	ENSMUSG00000057465.5	Saa2	0	0	0	0	0	0
ENSMUSG00000057615.5	ENSMUSG00000057615.5	Ldoc1	0	0	0	0	0	0
ENSMUSG00000035357.17	ENSMUSG00000035357.17	Pdzrn3	0.0166054	0.01868	0	0	0.0143256	0
ENSMUSG00000030319.8	ENSMUSG00000030319.8	Cand2	3.41168	3.28576	3.39559	2.83621	3.38205	3.28531
ENSMUSG00000037028.7	ENSMUSG00000037028.7	Gm12800	0	0	0.125995	0.107545	0	0
ENSMUSG00000064127.13	ENSMUSG00000064127.13	Med14	48.6904	50.373	46.3736	46.2227	47.037	46.6365
ENSMUSG00000110947.1	ENSMUSG00000110947.1	Olfr1333	0	0	0	0	0	0
ENSMUSG00000059479.7	ENSMUSG00000059479.7	B3gnt8	0.0503844	0.173947	0.30328	0.0534289	0.0878419	0.0541824
ENSMUSG00000038048.8	ENSMUSG00000038048.8	Cntnap5c	0	0	0	0	0	0
ENSMUSG00000059326.7	ENSMUSG00000059326.7	Csf2ra	1.69846	1.39554	1.74904	1.58344	0.790467	0.846818
ENSMUSG00000074483.2	ENSMUSG00000074483.2	Bglap	0.563334	0.643559	1.98604	0.677103	0.964976	0.679737
ENSMUSG00000061119.7	ENSMUSG00000061119.7	Prcp	3.34034	2.77783	4.04258	3.28867	3.07928	3.86878
ENSMUSG00000058295.6	ENSMUSG00000058295.6	Prp2	0	0	0	0	0	0
ENSMUSG00000029352.14	ENSMUSG00000029352.14	Crybb3	0.420229	0.447359	0.585248	0.216834	0.462729	0.682939
ENSMUSG00000022635.9	ENSMUSG00000022635.9	Zcrb1	92.5815	96.2495	98.5478	94.1789	92.4981	93.9977
ENSMUSG00000027317.8	ENSMUSG00000027317.8	Ppp1r14d	0	0	0	0	0	0
ENSMUSG00000035173.14	ENSMUSG00000035173.14	Ccdc186	18.9436	18.4111	17.8459	17.2818	16.7711	21.6358
ENSMUSG00000057697.2	ENSMUSG00000057697.2	Vmn1r53	0	0	0	0.0734297	0	0
ENSMUSG00000060034.5	ENSMUSG00000060034.5	Ctf2	4.10899	4.88499	3.43671	4.90176	4.63429	6.01835
ENSMUSG00000058643.3	ENSMUSG00000058643.3	Speer4f1	0	0.278182	0	0.128026	0	0
ENSMUSG00000059648.3	ENSMUSG00000059648.3	Rnase11	0	0	0	0	0	0
ENSMUSG00000026484.13	ENSMUSG00000026484.13	Rnf2	28.2047	26.5387	24.6602	25.064	25.8627	29.5077
ENSMUSG00000059410.5	ENSMUSG00000059410.5	Tas2r125	0	0	0	0	0	0
ENSMUSG00000071291.10	ENSMUSG00000071291.10	Zfp58	6.85403	8.40626	7.92304	7.79487	9.57136	8.65281
ENSMUSG00000063919.11	ENSMUSG00000063919.11	Srrm4	0	0	0	0	0	0
ENSMUSG00000058317.12	ENSMUSG00000058317.12	Ube2e2	23.2572	24.3991	26.6672	25.6917	21.7454	24.2919
ENSMUSG00000061175.12	ENSMUSG00000061175.12	Fnip2	29.8745	30.4408	42.4923	42.5176	42.6534	43.2523
ENSMUSG00000079355.5	ENSMUSG00000079355.5	Ackr4	0	0.128703	0.0457072	0	0.0998443	0.0537199
ENSMUSG00000060412.2	ENSMUSG00000060412.2	Tas2r124	0	0	0	0	0	0
ENSMUSG00000059040.5	ENSMUSG00000059040.5	Eno1b	0.247437	0.0961503	0.198092	0.58189	0.429218	0.0909221
ENSMUSG00000062582.6	ENSMUSG00000062582.6	Rpl30-ps8	0	0	0	0	0	0
ENSMUSG00000021704.8	ENSMUSG00000021704.8	Mtx3	4.97752	5.49823	4.78028	5.37767	4.75607	5.68258
ENSMUSG00000061376.2	ENSMUSG00000061376.2	Vmn1r219	0.0497601	0.0569637	0.060639	0.0702035	0.0794368	0.0799164
ENSMUSG00000058498.12	ENSMUSG00000058498.12	Rnf207	0	0.0321121	0	0	0.0411536	0
ENSMUSG00000057650.3	ENSMUSG00000057650.3	Krtap19-2	0	0	0	0	0	0
ENSMUSG00000060201.5	ENSMUSG00000060201.5	Spink7	0	0	0	0	0	0
ENSMUSG00000055228.8	ENSMUSG00000055228.8	Zfp935	0	0	0	0.140652	0	0
ENSMUSG00000040478.14	ENSMUSG00000040478.14	Prdm13	0	0	0	0	0	0
ENSMUSG00000032724.5	ENSMUSG00000032724.5	Abtb2	1.41498	1.24749	1.88953	1.76959	1.66708	1.54495
ENSMUSG00000041360.8	ENSMUSG00000041360.8	Pum3	159.61	163.544	145.942	144.598	176.055	156.736
ENSMUSG00000030451.16	ENSMUSG00000030451.16	Herc2	33.0521	29.1074	36.3234	36.5052	34.4616	38.1374
ENSMUSG00000061979.8	ENSMUSG00000061979.8	Rcc1l	19.7047	18.6734	19.0659	20.543	19.7101	18.8079
ENSMUSG00000022211.9	ENSMUSG00000022211.9	Carmil3	0.257285	0.395189	0.467644	0.198036	0.437597	0.38623
ENSMUSG00000057801.3	ENSMUSG00000057801.3	Olfr135	0.0928926	0.0802385	0.0216938	0	0.142074	0.0250692
ENSMUSG00000062488.9	ENSMUSG00000062488.9	Ifit3b	0.0848477	0.043742	0.169088	0.152694	0.0722073	0.0826114
ENSMUSG00000059379.3	ENSMUSG00000059379.3	Olfr1014	0.0281423	0	0	0	0	0
ENSMUSG00000074405.8	ENSMUSG00000074405.8	Zfp865	14.3614	13.2597	13.5702	12.527	11.9436	13.6848
ENSMUSG00000020253.15	ENSMUSG00000020253.15	Ppm1m	19.1943	16.8716	19.0363	17.6636	18.3582	17.6545
ENSMUSG00000062352.14	ENSMUSG00000062352.14	Itgb1bp1	28.607	27.8565	36.4535	36.7597	36.4057	37.3221
ENSMUSG00000060057.4	ENSMUSG00000060057.4	Olfr193	0	0	0	0	0	0
ENSMUSG00000060742.1	ENSMUSG00000060742.1	Olfr1076	0	0	0	0	0	0
ENSMUSG00000062761.7	ENSMUSG00000062761.7	Zfp512	23.9698	19.4193	21.1807	20.7015	24.0661	23.3749
ENSMUSG00000036572.16	ENSMUSG00000036572.16	Upf3b	40.116	42.3039	41.7033	45.684	44.0523	44.594
ENSMUSG00000020817.16	ENSMUSG00000020817.16	Rabep1	53.0121	54.644	59.4356	60.6857	59.4455	60.8077
ENSMUSG00000054746.18	ENSMUSG00000054746.18	Abca15	0.0122453	0	0	0	0.0107132	0
ENSMUSG00000063972.13	ENSMUSG00000063972.13	Nr6a1	9.08611	6.50438	7.57013	7.13902	10.9128	9.41069
ENSMUSG00000063651.11	ENSMUSG00000063651.11	Cnfn	0	0	0	0	0.176729	0
ENSMUSG00000096718.2	ENSMUSG00000096718.2	Zfp781	1.39829	0.742584	1.50214	0.885537	0.921134	0.980007
ENSMUSG00000096209.4	ENSMUSG00000096209.4	Olfr510	0.287063	0.425649	0.288162	0.121698	0.351603	0.176892
ENSMUSG00000061136.15	ENSMUSG00000061136.15	Prpf40a	115.334	117.445	115.055	112.509	120.451	118.678
ENSMUSG00000059483.5	ENSMUSG00000059483.5	Gm5528	0	0	0	0	0	0
ENSMUSG00000037148.8	ENSMUSG00000037148.8	Arhgap10	45.5405	42.4866	46.3935	48.4461	45.5534	44.6444
ENSMUSG00000070490.4	ENSMUSG00000070490.4	Gm10293	0.174799	0.40503	0.249146	0.561058	0.623897	0.383576
ENSMUSG00000070686.10	ENSMUSG00000070686.10	C87414	4.88487	4.72893	4.94381	4.62892	5.79957	6.31264
ENSMUSG00000058114.3	ENSMUSG00000058114.3	Olfr127	0.338843	0.469389	0.5863	0.391231	0.403832	0.550369
ENSMUSG00000001986.16	ENSMUSG00000001986.16	Gria3	0.0268113	0.0153247	0.0737306	0.0953811	0.0135187	0.0149571
ENSMUSG00000044734.16	ENSMUSG00000044734.16	Serpinb1a	1.03277	0.764343	1.29316	0.732403	1.00632	0.675586
ENSMUSG00000058254.12	ENSMUSG00000058254.12	Tspan7	35.0333	35.1654	38.4699	37.4673	34.9806	36.8856
ENSMUSG00000059877.3	ENSMUSG00000059877.3	Dph3b-ps	0	0	0	0	0	0
ENSMUSG00000058443.5	ENSMUSG00000058443.5	Rpl10-ps3	2011.47	2059.08	2039.17	2009.58	2125.67	2013.62
ENSMUSG00000068856.3	ENSMUSG00000068856.3	Sf3b4	136.363	137.272	124.097	119.887	126.763	126.358
ENSMUSG00000063696.7	ENSMUSG00000063696.7	Gm8730	0	0.0996266	0.0805566	0.274572	0	0.185117
ENSMUSG00000061937.7	ENSMUSG00000061937.7	Csn1s2a	0	0	0	0	0	0
ENSMUSG00000020271.17	ENSMUSG00000020271.17	Fbxw11	46.8078	48.2911	47.8224	46.0475	47.7832	46.909
ENSMUSG00000062826.7	ENSMUSG00000062826.7	Ces2f	0	0	0	0	0	0
ENSMUSG00000059504.7	ENSMUSG00000059504.7	Olfr314	0.0286026	0.0996064	0	0.148557	0.0746367	0.05966
ENSMUSG00000095239.4	ENSMUSG00000095239.4	Olfr497	0	0	0.0537525	0	0	0
ENSMUSG00000057093.14	ENSMUSG00000057093.14	Zfp607b	0.870055	1.07599	0.884592	0.835027	0.847449	1.08558
ENSMUSG00000022847.15	ENSMUSG00000022847.15	Thpo	0.748921	0.592589	0.572125	0.496606	0.941721	0.453251
ENSMUSG00000026926.14	ENSMUSG00000026926.14	Pmpca	136.016	126.419	131.867	128.836	134.233	132.445
ENSMUSG00000063173.2	ENSMUSG00000063173.2	Olfr811	0	0	0	0	0	0
ENSMUSG00000057447.2	ENSMUSG00000057447.2	Olfr1205	0.713168	0.770306	0.851394	1.02939	1.01499	0.880651
ENSMUSG00000040471.17	ENSMUSG00000040471.17	Ggt6	0.470312	0.225587	0.564427	0.37463	0.598817	0.306941
ENSMUSG00000058216.13	ENSMUSG00000058216.13	Gstp3	0.538521	0.618186	1.49674	1.25164	0.582164	1.00164
ENSMUSG00000041762.16	ENSMUSG00000041762.16	Gpr155	3.35621	2.04261	1.83888	2.67386	2.09989	3.13652
ENSMUSG00000045693.8	ENSMUSG00000045693.8	Nlrp4e	0	0	0	0	0	0
ENSMUSG00000058725.1	ENSMUSG00000058725.1	Gm11937	0	0	0	0	0	0
ENSMUSG00000063652.10	ENSMUSG00000063652.10	Slc22a21	1.02985	1.03664	0.999517	1.09008	0.846535	1.10851
ENSMUSG00000063163.13	ENSMUSG00000063163.13	Speer2	0	0	0	0	0	0
ENSMUSG00000062369.2	ENSMUSG00000062369.2	Usp17lb	0.158283	0.0607133	0.147532	0.111862	0.0919647	0.170158
ENSMUSG00000094588.2	ENSMUSG00000094588.2	Olfr898	2.33456	2.82352	2.08499	2.92238	2.45554	2.52636
ENSMUSG00000060224.4	ENSMUSG00000060224.4	Pyroxd2	1.10867	0.945148	1.08998	0.836433	1.05141	0.761458
ENSMUSG00000095696.3	ENSMUSG00000095696.3	Olfr786	0.024201	0	0.090109	0.0783082	0.0211037	0.0520322
ENSMUSG00000060918.2	ENSMUSG00000060918.2	Olfr51	0.150177	0.228901	0.233924	0.18679	0.284903	0.275594
ENSMUSG00000057349.2	ENSMUSG00000057349.2	Olfr948	0	0	0	0.0169246	0	0
ENSMUSG00000026638.15	ENSMUSG00000026638.15	Irf6	0.257423	0.296535	0.375936	0.342852	0.309557	0.434633
ENSMUSG00000071207.4	ENSMUSG00000071207.4	Gm8587	0	0	0	0	0	0
ENSMUSG00000063225.1	ENSMUSG00000063225.1	Olfr917	0	0	0	0	0	0
ENSMUSG00000059106.5	ENSMUSG00000059106.5	Olfr961	0.257068	0.165023	0.076047	0.159965	0.142394	0.137813
ENSMUSG00000058250.2	ENSMUSG00000058250.2	Tas2r138	0	0	0	0	0	0
ENSMUSG00000094496.2	ENSMUSG00000094496.2	Olfr792	0	0	0	0.0351692	0	0
ENSMUSG00000070810.10	ENSMUSG00000070810.10	Sult2a6	0	0	0	0	0	0
ENSMUSG00000047220.5	ENSMUSG00000047220.5	Ccdc36	2.29196	2.87076	2.54067	2.72465	2.79249	2.91985
ENSMUSG00000058078.8	ENSMUSG00000058078.8	Olfr1503-ps1	0	0	0	0	0	0
ENSMUSG00000003575.13	ENSMUSG00000003575.13	Crtc1	13.552	11.8486	11.9418	10.8672	11.7068	11.1203
ENSMUSG00000074061.4	ENSMUSG00000074061.4	Fbxw19	0	0	0	0	0	0
ENSMUSG00000063529.3	ENSMUSG00000063529.3	Stmnd1	0	0	0	0	0	0
ENSMUSG00000037999.13	ENSMUSG00000037999.13	Arap2	3.68003	3.58495	3.29069	3.30386	3.23034	3.75742
ENSMUSG00000072492.5	ENSMUSG00000072492.5	Gm10364	0.113045	0	0	0.0846775	0.0492428	0.121463
ENSMUSG00000021055.14	ENSMUSG00000021055.14	Esr2	1.99475	1.58808	1.4864	1.67477	1.99565	2.08651
ENSMUSG00000094808.2	ENSMUSG00000094808.2	1810009J06Rik	0	0	0	0	0	0
ENSMUSG00000047730.17	ENSMUSG00000047730.17	Fcgbp	0	0	0	0	0	0
ENSMUSG00000029552.19	ENSMUSG00000029552.19	Tes	88.5366	83.5032	79.5443	87.1722	78.2052	85.549
ENSMUSG00000035674.13	ENSMUSG00000035674.13	Ndufa3	148.059	163.069	156.161	167.106	151.982	145.675
ENSMUSG00000016984.7	ENSMUSG00000016984.7	Etaa1	13.0955	14.3575	12.6386	14.6944	14.838	14.5439
ENSMUSG00000057409.7	ENSMUSG00000057409.7	Zfp53	18.6393	19.8909	16.1572	17.9116	17.2254	18.107
ENSMUSG00000063446.4	ENSMUSG00000063446.4	Plppr1	0	0	0	0	0	0
ENSMUSG00000057402.5	ENSMUSG00000057402.5	Cldn34b2	0	0	0	0	0	0
ENSMUSG00000039579.15	ENSMUSG00000039579.15	Grin3a	0.00868611	0.030024	0	0	0.0304076	0.0093958
ENSMUSG00000070378.3	ENSMUSG00000070378.3	Olfr403	0.831101	0.580695	0.433582	0.608236	0.769478	0.67998
ENSMUSG00000063305.10	ENSMUSG00000063305.10	Psg20	0	0	0	0	0	0
ENSMUSG00000026490.18	ENSMUSG00000026490.18	Cdc42bpa	38.0577	38.7596	38.1656	41.1618	40.9719	42.9068
ENSMUSG00000061904.12	ENSMUSG00000061904.12	Slc25a3	385.754	376.178	387.364	395.861	405.105	397.663
ENSMUSG00000063328.6	ENSMUSG00000063328.6	Gm9396	0.423252	0	0.420985	0.252203	0.358863	0.695305
ENSMUSG00000063628.2	ENSMUSG00000063628.2	Gm7665	0	0	0.61751	0	0	0.714872
ENSMUSG00000062074.7	ENSMUSG00000062074.7	Ccn6	0	0	0	0	0	0
ENSMUSG00000001911.16	ENSMUSG00000001911.16	Nfix	89.3197	84.2553	83.3952	77.0283	83.5466	81.0169
ENSMUSG00000062844.6	ENSMUSG00000062844.6	Olfr1458	0	0	0	0	0	0
ENSMUSG00000044860.9	ENSMUSG00000044860.9	Gm1123	0.427984	0.109459	0.177364	0.151341	0.456111	0.358111
ENSMUSG00000046201.9	ENSMUSG00000046201.9	Scaf8	59.7537	60.4497	55.2263	59.5374	61.4439	65.6621
ENSMUSG00000061928.6	ENSMUSG00000061928.6	Dsg1b	0.0370222	0.064815	0	0.080795	0.125497	0.0397414
ENSMUSG00000059411.6	ENSMUSG00000059411.6	Olfr434	0	0	0	0	0	0
ENSMUSG00000074447.2	ENSMUSG00000074447.2	Defa21	0	0	0	0	0	0
ENSMUSG00000057754.2	ENSMUSG00000057754.2	Tas2r106	0	0	0	0	0	0
ENSMUSG00000117148.1	ENSMUSG00000117148.1	Vmn1r229	1.79466	1.8251	1.73399	2.02246	2.0245	2.01782
ENSMUSG00000058052.2	ENSMUSG00000058052.2	Defb35	0	0	0	0	0	0
ENSMUSG00000116184.1	ENSMUSG00000116184.1	4632433K11Rik	0.239713	0.415044	0.444658	0.590027	0.763659	0.671532
ENSMUSG00000095390.2	ENSMUSG00000095390.2	Olfr229	0.237165	0.273157	0.26186	0.32137	0.358077	0.162958
ENSMUSG00000102918.1	ENSMUSG00000102918.1	Pcdhgc3	28.6646	27.3411	30.7822	27.7467	27.8169	28.8689
ENSMUSG00000061751.16	ENSMUSG00000061751.16	Kalrn	8.42507	7.23837	6.73926	6.62381	7.21342	7.00643
ENSMUSG00000062054.7	ENSMUSG00000062054.7	Iah1	15.4453	14.7563	17.1553	16.285	14.57	18.9324
ENSMUSG00000058084.5	ENSMUSG00000058084.5	Olfr825	0.857344	0.530097	0.500894	0.763925	0.906435	0.868382
ENSMUSG00000019820.11	ENSMUSG00000019820.11	Utrn	35.4307	37.4875	38.2407	37.8822	37.4233	40.174
ENSMUSG00000058622.1	ENSMUSG00000058622.1	Gm5265	0	0	0	0	0	0
ENSMUSG00000063838.6	ENSMUSG00000063838.6	Cdc42ep5	26.3203	25.5458	22.2265	25.6662	21.2939	21.4374
ENSMUSG00000094721.3	ENSMUSG00000094721.3	Olfr1462	0	0	0	0	0	0
ENSMUSG00000048915.12	ENSMUSG00000048915.12	Efna5	48.0987	42.2303	47.2388	47.6025	41.0871	46.8464
ENSMUSG00000091957.3	ENSMUSG00000091957.3	Rps2-ps10	7.74721	6.16722	6.53411	6.08223	6.96934	7.16735
ENSMUSG00000031750.15	ENSMUSG00000031750.15	Il34	4.84197	4.98677	3.54779	4.41939	3.71876	3.6879
ENSMUSG00000059251.1	ENSMUSG00000059251.1	Olfr345	0	0	0	0	0	0
ENSMUSG00000094846.4	ENSMUSG00000094846.4	Olfr1487	0.700191	0.412719	0.574556	0.825584	0.826406	0.775221
ENSMUSG00000028680.14	ENSMUSG00000028680.14	Plk3	7.546	7.35247	5.88068	7.65532	6.18296	6.1357
ENSMUSG00000032192.9	ENSMUSG00000032192.9	Gnb5	7.46435	6.32577	5.87269	6.86303	6.44893	6.52512
ENSMUSG00000024982.10	ENSMUSG00000024982.10	Zdhhc6	52.5312	54.5105	50.6451	52.5873	53.5479	55.5475
ENSMUSG00000040782.12	ENSMUSG00000040782.12	Cop1	76.6651	79.8561	79.1636	83.1826	85.0581	86.0461
ENSMUSG00000062687.6	ENSMUSG00000062687.6	Cks1brt	0.560941	0.405928	0.352751	0.433017	0.472773	0.333224
ENSMUSG00000060024.2	ENSMUSG00000060024.2	Vmn1r213	0.553076	0.519285	0.392959	0.478937	0.684704	0.63228
ENSMUSG00000063380.3	ENSMUSG00000063380.3	Olfr945	0.0761923	0.175426	0.106643	0.202336	0.265983	0.28727
ENSMUSG00000058172.1	ENSMUSG00000058172.1	Krtap6-1	0	0	0	0	0	0
ENSMUSG00000062629.4	ENSMUSG00000062629.4	Olfr114	0	0	0	0	0	0
ENSMUSG00000057594.12	ENSMUSG00000057594.12	Arl16	10.3307	9.79138	11.5391	11.85	11.4893	11.9196
ENSMUSG00000030921.17	ENSMUSG00000030921.17	Trim30a	0.0881919	0.101587	0.0164837	0.0378481	0.077118	0.0762218
ENSMUSG00000092413.5	ENSMUSG00000092413.5	Olfr115	0.0793062	0.0715948	0.0806315	0.0332183	0.0993434	0.0674968
ENSMUSG00000061535.11	ENSMUSG00000061535.11	C1qtnf7	0.0344938	0.0595981	0.0483805	0.0551067	0.0758333	0.0557472
ENSMUSG00000033222.16	ENSMUSG00000033222.16	Ttf2	36.3474	36.989	35.5915	34.6998	38.4924	40.2869
ENSMUSG00000022237.17	ENSMUSG00000022237.17	Ankrd33b	0	0.00995968	0	0.107948	0.0295579	0
ENSMUSG00000036912.17	ENSMUSG00000036912.17	Piwil4	1.2249	1.12694	1.0155	1.63564	1.16252	1.74474
ENSMUSG00000064165.8	ENSMUSG00000064165.8	Krt39	0.0443234	0.0586418	0.165355	0	0.154639	0.19082
ENSMUSG00000064037.13	ENSMUSG00000064037.13	Gpn1	30.689	27.1914	28.0718	27.2704	24.8361	32.53
ENSMUSG00000062510.12	ENSMUSG00000062510.12	Nsl1	22.0639	20.9286	19.6219	22.5837	21.9337	26.8523
ENSMUSG00000060166.6	ENSMUSG00000060166.6	Zdhhc8	28.9293	25.7547	28.886	28.6499	25.8398	27.2211
ENSMUSG00000060503.6	ENSMUSG00000060503.6	Olfr715	0.138783	0.0867822	0.297231	0.339763	0.425536	0.329472
ENSMUSG00000003380.11	ENSMUSG00000003380.11	Rabac1	49.3692	54.5407	48.1739	45.6333	47.1508	48.3418
ENSMUSG00000064044.2	ENSMUSG00000064044.2	Olfr319	0	0	0	0	0	0
ENSMUSG00000072968.4	ENSMUSG00000072968.4	Gm17728	0	0	0	0	0	0
ENSMUSG00000063728.10	ENSMUSG00000063728.10	Magea6	0	0	0	0	0	0
ENSMUSG00000059625.6	ENSMUSG00000059625.6	Sohlh1	0	0	0	0	0	0
ENSMUSG00000059920.9	ENSMUSG00000059920.9	4930453N24Rik	12.84	12.854	12.9717	12.9815	13.4428	13.9788
ENSMUSG00000062165.3	ENSMUSG00000062165.3	Vmn1r232	0.270456	0.222391	0.288403	0.246229	0.337178	0.665882
ENSMUSG00000063522.5	ENSMUSG00000063522.5	Ly6m	1.39268	1.42249	1.32963	1.22762	1.12471	1.17956
ENSMUSG00000063188.4	ENSMUSG00000063188.4	Olfr107	0.237087	0.349086	0.272737	0.355435	0.527305	0.454578
ENSMUSG00000094678.5	ENSMUSG00000094678.5	Olfr857	0	0	0	0	0.0266699	0
ENSMUSG00000095075.2	ENSMUSG00000095075.2	Olfr782	0.435943	0.376415	0.339027	0.463188	0.475658	0.430585
ENSMUSG00000096695.3	ENSMUSG00000096695.3	Olfr196	0	0	0	0	0	0
ENSMUSG00000056851.14	ENSMUSG00000056851.14	Pcbp2	1003.66	983.209	986.349	960.984	985.877	1006.99
ENSMUSG00000059867.3	ENSMUSG00000059867.3	Olfr960	0	0	0	0	0	0
ENSMUSG00000061451.13	ENSMUSG00000061451.13	Tmem151a	8.30914	7.7111	12.3838	12.7838	11.3122	12.8012
ENSMUSG00000111179.1	ENSMUSG00000111179.1	Olfr996	0	0	0	0	0	0
ENSMUSG00000060956.4	ENSMUSG00000060956.4	Gm10092	0	0	0	0	0	0
ENSMUSG00000101875.1	ENSMUSG00000101875.1	Gm6028	0	0	0.163515	0	0	0
ENSMUSG00000030223.14	ENSMUSG00000030223.14	Ptpro	0	0	0	0	0	0
ENSMUSG00000061022.5	ENSMUSG00000061022.5	Vmn1r222	0	0	0	0	0	0
ENSMUSG00000056966.7	ENSMUSG00000056966.7	Gjc3	0.539928	0.762622	0.836033	0.962109	0.952763	0.761563
ENSMUSG00000089859.5	ENSMUSG00000089859.5	Olfr1565	0.357454	0.705392	0.528871	0.305024	0.499057	0.496789
ENSMUSG00000021795.10	ENSMUSG00000021795.10	Sftpd	0	0.0682953	0	0	0.0517022	0
ENSMUSG00000063623.4	ENSMUSG00000063623.4	C230062I16Rik	5.93907	6.65711	5.14341	5.47925	5.25872	6.22676
ENSMUSG00000107417.2	ENSMUSG00000107417.2	Olfr1383	0.197246	0.46231	0.211683	0.44238	0.194238	0.206488
ENSMUSG00000069441.3	ENSMUSG00000069441.3	Dsg1a	0	0.0132019	0	0	0	0
ENSMUSG00000051586.17	ENSMUSG00000051586.17	Mical3	28.5765	23.7933	27.8014	25.5297	29.0256	27.0245
ENSMUSG00000061330.8	ENSMUSG00000061330.8	Gm6436	0	0	0	0	0	0
ENSMUSG00000064010.12	ENSMUSG00000064010.12	Dppa1	0	0	0	0	0	0
ENSMUSG00000034453.8	ENSMUSG00000034453.8	Polr3b	11.8815	11.5634	10.0361	11.6258	10.7627	11.292
ENSMUSG00000033768.17	ENSMUSG00000033768.17	Nrxn2	0.150023	0.106882	0.0927492	0.0812767	0.0866168	0.0206067
ENSMUSG00000064254.6	ENSMUSG00000064254.6	Ethe1	23.3864	26.1154	27.0691	26.1687	26.176	27.7633
ENSMUSG00000031481.8	ENSMUSG00000031481.8	Tpte	0	0.0309686	0.100457	0.171663	0.0704846	0.145075
ENSMUSG00000037185.9	ENSMUSG00000037185.9	Krt80	45.7201	43.3192	63.6234	60.9674	57.1573	53.9292
ENSMUSG00000096840.3	ENSMUSG00000096840.3	Olfr136	0.0403282	0	0	0.0918885	0	0
ENSMUSG00000059775.5	ENSMUSG00000059775.5	Rps26-ps1	0	0.350116	1.11969	0.553771	0.480549	0.591348
ENSMUSG00000062426.2	ENSMUSG00000062426.2	Olfr304	0	0	0	0	0	0
ENSMUSG00000033434.15	ENSMUSG00000033434.15	Gtpbp6	31.0624	30.933	27.919	32.5521	32.7246	32.6955
ENSMUSG00000020354.15	ENSMUSG00000020354.15	Sgcd	0.0280861	0	0.128047	0.0597511	0.0490701	0.0302979
ENSMUSG00000063659.11	ENSMUSG00000063659.11	Zbtb18	70.6159	80.8315	84.5583	69.4338	58.3247	66.0022
ENSMUSG00000030147.12	ENSMUSG00000030147.12	Clec4b1	0	0	0	0	0	0
ENSMUSG00000058281.1	ENSMUSG00000058281.1	Gm10038	27.1438	23.4077	28.3547	35.5163	27.6897	27.4449
ENSMUSG00000111159.1	ENSMUSG00000111159.1	Olfr1337	0	0	0	0	0	0
ENSMUSG00000095301.2	ENSMUSG00000095301.2	Olfr476	0	0	0	0	0	0
ENSMUSG00000015846.15	ENSMUSG00000015846.15	Rxra	29.7733	29.4215	25.992	27.64	24.8011	26.0605
ENSMUSG00000027774.16	ENSMUSG00000027774.16	Gfm1	58.2832	57.3388	56.4158	57.0308	59.8029	57.7504
ENSMUSG00000061731.9	ENSMUSG00000061731.9	Ext1	25.7595	25.1421	22.1224	21.6504	20.6666	20.5734
ENSMUSG00000105144.1	ENSMUSG00000105144.1	Rpl21-ps11	0	0	0	0	0	0
ENSMUSG00000054843.9	ENSMUSG00000054843.9	Atrnl1	16.3525	16.868	17.177	17.3652	18.0379	18.122
ENSMUSG00000025823.9	ENSMUSG00000025823.9	Pdia4	108.506	108.563	98.8492	101.193	102.64	104.019
ENSMUSG00000058030.5	ENSMUSG00000058030.5	Vmn1r237	0	0	0	0	0	0
ENSMUSG00000062757.2	ENSMUSG00000062757.2	Olfr1206	0	0	0	0	0	0
ENSMUSG00000061992.2	ENSMUSG00000061992.2	Gm4953	0	0	0	0	0	0
ENSMUSG00000095401.2	ENSMUSG00000095401.2	Olfr804	1.24523	0.857431	1.00574	1.26847	1.31545	1.19424
ENSMUSG00000060969.9	ENSMUSG00000060969.9	Irx1	0	0	0	0	0	0
ENSMUSG00000057229.11	ENSMUSG00000057229.11	Dmac2	10.6685	9.58824	8.69743	9.17447	9.66803	9.15951
ENSMUSG00000058244.4	ENSMUSG00000058244.4	Olfr506	0.453315	0.280389	0.416407	0.345372	0.224693	0.605006
ENSMUSG00000094535.2	ENSMUSG00000094535.2	Olfr850	0	0	0	0	0	0
ENSMUSG00000032126.16	ENSMUSG00000032126.16	Hmbs	33.6074	37.3797	35.1009	36.8893	36.4172	31.1855
ENSMUSG00000066513.4	ENSMUSG00000066513.4	Klk1b4	0	0	0	0	0	0
ENSMUSG00000040650.8	ENSMUSG00000040650.8	Cyp2b23	0.754664	0.945198	0.869749	1.09469	0.734164	0.813227
ENSMUSG00000028048.11	ENSMUSG00000028048.11	Gba	66.542	66.2822	93.2525	93.4316	91.456	94.9229
ENSMUSG00000047635.6	ENSMUSG00000047635.6	2810006K23Rik	16.6474	17.1397	17.6662	17.8852	17.4219	18.0096
ENSMUSG00000061374.14	ENSMUSG00000061374.14	Fiz1	28.5178	29.4856	26.7844	26.2898	28.4405	28.8099
ENSMUSG00000057036.7	ENSMUSG00000057036.7	Gm7536	1776.71	1804.15	1807.37	1688.22	1790.45	1703.92
ENSMUSG00000031865.16	ENSMUSG00000031865.16	Dctn1	61.8722	59.1981	62.5098	59.7904	57.8082	58.319
ENSMUSG00000057667.7	ENSMUSG00000057667.7	Bloc1s3	3.62707	3.58492	4.04402	4.20865	5.05935	3.78106
ENSMUSG00000110012.2	ENSMUSG00000110012.2	Olfr644	0	0	0	0	0	0
ENSMUSG00000094256.2	ENSMUSG00000094256.2	Rpl21-ps7	0	0	0.202177	0.456228	0	0
ENSMUSG00000034800.15	ENSMUSG00000034800.15	Zfp661	2.71651	3.31821	3.22743	3.19939	2.66642	3.14851
ENSMUSG00000057605.4	ENSMUSG00000057605.4	Gm6807	0	0	0	0.21515	0.174495	0.107655
ENSMUSG00000061958.5	ENSMUSG00000061958.5	Defa38	0	0	0	0	0	0
ENSMUSG00000020564.17	ENSMUSG00000020564.17	Atxn7l1	15.4123	13.5882	15.2475	15.9444	15.9317	17.4748
ENSMUSG00000063374.4	ENSMUSG00000063374.4	Olfr763	0.0543918	0.125272	0.0253973	0.115729	0.0950376	0.0880239
ENSMUSG00000021040.15	ENSMUSG00000021040.15	Slirp	59.2795	71.798	74.4321	71.4492	74.5456	83.8445
ENSMUSG00000075151.6	ENSMUSG00000075151.6	Olfr1136	0	0	0	0	0	0
ENSMUSG00000030930.14	ENSMUSG00000030930.14	Chst15	1.48576	1.16786	1.49455	1.45559	1.45408	1.49501
ENSMUSG00000061207.11	ENSMUSG00000061207.11	Stk19	21.9399	24.3537	19.9552	22.3869	21.1996	23.7016
ENSMUSG00000070458.5	ENSMUSG00000070458.5	Vmn2r73	0.756721	0.62197	0.627694	0.708032	0.794383	0.781463
ENSMUSG00000115467.1	ENSMUSG00000115467.1	Vmn1r37	0	0	0	0	0	0
ENSMUSG00000064329.13	ENSMUSG00000064329.13	Scn1a	0	0.0127973	0.0397412	0	0	0.0473149
ENSMUSG00000092617.1	ENSMUSG00000092617.1	Gm8412	0	0	0	0	0	0
ENSMUSG00000085340.1	ENSMUSG00000085340.1	Gm16335	0	0	0	0	0	0
ENSMUSG00000063994.5	ENSMUSG00000063994.5	Olfr120	0.267454	0.410451	0.377748	0.378459	0.431359	0.383799
ENSMUSG00000095189.2	ENSMUSG00000095189.2	Olfr1472	0	0	0	0	0	0
ENSMUSG00000009145.6	ENSMUSG00000009145.6	Dqx1	4.62595	4.12604	4.32128	3.57914	4.14415	4.2881
ENSMUSG00000061531.8	ENSMUSG00000061531.8	Tmem236	0.169816	0.251745	0.221258	0.368599	0.263694	0.196745
ENSMUSG00000057777.4	ENSMUSG00000057777.4	Mab21l2	0	0.0290494	0	0	0	0
ENSMUSG00000060177.6	ENSMUSG00000060177.6	Klk1b22	0	0	0	0	0	0
ENSMUSG00000054052.5	ENSMUSG00000054052.5	Rdh19	0	0.129705	0.0350395	0	0	0
ENSMUSG00000063777.3	ENSMUSG00000063777.3	Olfr1469	0.0750081	0	0.0715192	0	0.0869674	0.0251954
ENSMUSG00000062127.11	ENSMUSG00000062127.11	Cttnbp2nl	40.4549	37.5272	31.6256	30.478	27.6923	29.7324
ENSMUSG00000058398.6	ENSMUSG00000058398.6	Prss43	0.761615	0.722721	0.811104	1.09296	0.844132	0.944174
ENSMUSG00000058953.3	ENSMUSG00000058953.3	Gm4822	0	0.275304	0	0	0	0
ENSMUSG00000031099.16	ENSMUSG00000031099.16	Smarca1	10.3641	10.3957	10.2603	11.3514	12.0232	11.1967
ENSMUSG00000023004.8	ENSMUSG00000023004.8	Tuba1b	1459.5	1465.52	1464.16	1445.8	1555.24	1558.94
ENSMUSG00000061875.2	ENSMUSG00000061875.2	Olfr1148	0	0	0	0	0	0
ENSMUSG00000058908.14	ENSMUSG00000058908.14	Pla2g2a	0	0	0	0	0	0
ENSMUSG00000061972.3	ENSMUSG00000061972.3	Olfr99	0	0	0	0	0	0
ENSMUSG00000031169.13	ENSMUSG00000031169.13	Porcn	15.7845	14.7745	15.3624	15.6533	13.3556	13.9204
ENSMUSG00000030795.18	ENSMUSG00000030795.18	Fus	330.789	337.22	326.328	329.514	330.21	348.692
ENSMUSG00000006342.15	ENSMUSG00000006342.15	Susd2	0.0914328	0.172286	0.119788	0.045504	0.0933967	0.138443
ENSMUSG00000038383.16	ENSMUSG00000038383.16	Pigu	34.0567	33.4977	31.9287	31.2635	34.296	36.0843
ENSMUSG00000101661.1	ENSMUSG00000101661.1	Gm28392	0	0	0	0	0	0
ENSMUSG00000062464.6	ENSMUSG00000062464.6	Cyp4f37	0	0	0	0	0	0
ENSMUSG00000055415.8	ENSMUSG00000055415.8	Atp10b	0.325612	0.407693	0.492902	0.502108	0.49573	0.497515
ENSMUSG00000064105.13	ENSMUSG00000064105.13	Cnnm2	4.8889	4.45185	5.97939	6.02635	5.31168	5.78947
ENSMUSG00000062061.3	ENSMUSG00000062061.3	Obp2a	0	0	0	0	0	0
ENSMUSG00000021669.15	ENSMUSG00000021669.15	Col4a3bp	36.2573	38.4016	44.1081	42.7602	43.1535	42.3562
ENSMUSG00000000134.17	ENSMUSG00000000134.17	Tfe3	39.7305	37.4461	37.4049	31.7242	31.6568	30.3373
ENSMUSG00000036641.9	ENSMUSG00000036641.9	Ccdc148	0.726095	0.603372	0.570557	0.627622	0.565744	0.712435
ENSMUSG00000042121.16	ENSMUSG00000042121.16	Ssh1	17.6744	15.2105	15.2683	15.5215	15.5198	15.4646
ENSMUSG00000029145.12	ENSMUSG00000029145.12	Eif2b4	24.5984	24.1027	28.325	27.9668	25.9746	25.2311
ENSMUSG00000063130.4	ENSMUSG00000063130.4	Calml3	0	0	0	0	0	0
ENSMUSG00000063415.12	ENSMUSG00000063415.12	Cyp26b1	3.88294	4.06557	4.36469	4.89796	4.12556	5.24345
ENSMUSG00000032530.14	ENSMUSG00000032530.14	Lyzl4	0	0	0	0	0	0
ENSMUSG00000045917.17	ENSMUSG00000045917.17	Tmem268	3.15144	2.62187	2.84203	2.96146	3.42869	3.29169
ENSMUSG00000057174.5	ENSMUSG00000057174.5	Krtap19-9b	0	0	0	0	0	0
ENSMUSG00000066153.2	ENSMUSG00000066153.2	Mup21	0	0	0	0	0	0
ENSMUSG00000026447.16	ENSMUSG00000026447.16	Pik3c2b	5.27485	4.6087	4.70159	5.81543	5.74796	5.52333
ENSMUSG00000095893.4	ENSMUSG00000095893.4	Olfr884	0	0	0	0	0	0
ENSMUSG00000060681.15	ENSMUSG00000060681.15	Slc9a6	18.9945	17.0889	21.0923	23.3665	21.1267	21.9314
ENSMUSG00000058050.5	ENSMUSG00000058050.5	Gm9234	0	0	0	0	0	0
ENSMUSG00000008475.13	ENSMUSG00000008475.13	Arpc5	116.117	120.761	118.441	115.34	114.022	112.65
ENSMUSG00000062649.6	ENSMUSG00000062649.6	Olfr44	0.952089	0.794926	0.680303	0.378404	0.669086	0.70517
ENSMUSG00000056055.13	ENSMUSG00000056055.13	Sag	0.872393	0.792695	0.818473	0.754092	0.583213	0.674767
ENSMUSG00000037005.16	ENSMUSG00000037005.16	Xpnpep2	0.469627	0.422281	0.51472	0.585068	0.765469	0.523872
ENSMUSG00000064208.6	ENSMUSG00000064208.6	Gm10145	0	0	0	0	0	0.46931
ENSMUSG00000050605.17	ENSMUSG00000050605.17	Zfp61	6.94068	4.60295	4.27636	5.42883	5.09228	5.04832
ENSMUSG00000058706.5	ENSMUSG00000058706.5	0610030E20Rik	9.19875	9.67339	9.54351	9.89565	10.2606	10.4758
ENSMUSG00000061295.5	ENSMUSG00000061295.5	Olfr1261	0.23395	0.162124	0.218769	0.298836	0.204823	0.177706
ENSMUSG00000053985.10	ENSMUSG00000053985.10	Zfp14	0.486999	0.616513	0.771899	0.516547	0.467053	0.733366
ENSMUSG00000044469.8	ENSMUSG00000044469.8	Tnfaip8l1	10.8206	11.224	9.75146	9.99669	9.57836	11.6712
ENSMUSG00000055835.10	ENSMUSG00000055835.10	Zfp1	12.1215	12.9263	13.1019	11.0813	12.1184	12.7061
ENSMUSG00000058275.3	ENSMUSG00000058275.3	Olfr412	0	0	0	0	0	0
ENSMUSG00000027067.16	ENSMUSG00000027067.16	Ssrp1	327.185	318.396	311.618	301.627	316.501	313.826
ENSMUSG00000062878.3	ENSMUSG00000062878.3	Olfr298	0	0	0	0	0	0
ENSMUSG00000058019.13	ENSMUSG00000058019.13	Ces5a	0.0343747	0.0791535	0.128336	0.0730659	0.0300434	0.148196
ENSMUSG00000060183.6	ENSMUSG00000060183.6	Cxcl11	0.913929	0.672673	0.793024	0.822487	0.812348	1.03743
ENSMUSG00000096497.2	ENSMUSG00000096497.2	Olfr787	0.21166	0.320042	0.410869	0.310184	0.25448	0.257441
ENSMUSG00000075000.11	ENSMUSG00000075000.11	Nrbf2	15.563	17.5221	14.2005	15.6502	13.8596	14.9178
ENSMUSG00000108674.2	ENSMUSG00000108674.2	Olfr1359	0	0.017159	0	0	0	0
ENSMUSG00000021413.9	ENSMUSG00000021413.9	Prpf4b	38.4983	37.9587	36.9716	37.016	37.8577	39.7446
ENSMUSG00000066704.6	ENSMUSG00000066704.6	Cyp2b19	0	0	0	0	0	0
ENSMUSG00000063316.13	ENSMUSG00000063316.13	Rpl27	1068.06	1077.24	1046.38	1050.09	986.526	985.559
ENSMUSG00000022822.16	ENSMUSG00000022822.16	Abcc5	110.628	110.277	118.904	121.502	129.347	133.292
ENSMUSG00000063235.16	ENSMUSG00000063235.16	Ptpmt1	43.3086	46.8141	46.5665	42.4424	46.8637	48.3669
ENSMUSG00000046032.16	ENSMUSG00000046032.16	Snx12	79.0894	79.2247	88.8905	93.1705	93.6985	89.8193
ENSMUSG00000035284.10	ENSMUSG00000035284.10	Vps13c	7.62851	8.03987	9.02834	9.62431	9.44187	9.39669
ENSMUSG00000094973.2	ENSMUSG00000094973.2	Eif4a3l1	0.123715	0	0	0.0656052	0	0.0663684
ENSMUSG00000057072.11	ENSMUSG00000057072.11	Spata45	0	0.33314	0	0	0	0
ENSMUSG00000031024.13	ENSMUSG00000031024.13	St5	21.7006	15.4048	12.5764	12.8933	15.8704	14.5399
ENSMUSG00000057322.12	ENSMUSG00000057322.12	Rpl38	3325.85	3377.79	3271.22	3268.44	3214.05	3100.75
ENSMUSG00000058952.12	ENSMUSG00000058952.12	Cfi	0	0.271529	0.134451	0.152004	0.0588306	0.217891
ENSMUSG00000020099.8	ENSMUSG00000020099.8	Unc5b	55.7083	54.3946	55.7966	55.1892	50.3438	51.6719
ENSMUSG00000071454.13	ENSMUSG00000071454.13	Dtnb	24.4365	19.4155	21.6134	22.6564	23.0585	22.5814
ENSMUSG00000038679.16	ENSMUSG00000038679.16	Trps1	0.867407	0.739652	0.69772	1.05101	0.605267	0.705126
ENSMUSG00000061046.9	ENSMUSG00000061046.9	Haghl	14.0599	13.6991	14.2876	14.1349	14.956	17
ENSMUSG00000038608.15	ENSMUSG00000038608.15	Dock10	0.042663	0.0491075	0.0397952	0.0103529	0	0
ENSMUSG00000035296.14	ENSMUSG00000035296.14	Sgcg	0.931426	0.56927	0.870362	0.728833	0.947322	0.739148
ENSMUSG00000063605.5	ENSMUSG00000063605.5	Ccdc102a	17.2435	18.2182	19.0933	17.9636	16.5263	16.738
ENSMUSG00000043897.13	ENSMUSG00000043897.13	Vmn2r2	0	0	0	0	0	0
ENSMUSG00000059852.7	ENSMUSG00000059852.7	Kcng2	0	0	0	0	0	0
ENSMUSG00000053091.16	ENSMUSG00000053091.16	Lins1	9.82853	8.60244	7.75385	5.79444	9.96051	8.73101
ENSMUSG00000056987.8	ENSMUSG00000056987.8	Fam71d	0	0.306019	0.0845867	0.128557	0.229409	0.611466
ENSMUSG00000042359.18	ENSMUSG00000042359.18	Osbpl6	13.1876	13.0695	10.8973	10.9819	9.60264	9.91914
ENSMUSG00000063001.10	ENSMUSG00000063001.10	Gm9701	0.298631	0	0.547478	0	0.255681	0
ENSMUSG00000026858.18	ENSMUSG00000026858.18	Miga2	29.636	33.5673	26.2436	29.7606	28.3051	30.9499
ENSMUSG00000064272.3	ENSMUSG00000064272.3	Gpbar1	0.219732	0.0842336	0	0.154849	0.12742	0
ENSMUSG00000060332.9	ENSMUSG00000060332.9	Tmc2	0.385438	0.303281	0.338267	0.388972	0.349419	0.308476
ENSMUSG00000056904.3	ENSMUSG00000056904.3	Gm5620	1.46312	0.781736	1.77209	1.40656	1.35633	1.38087
ENSMUSG00000059830.3	ENSMUSG00000059830.3	Gm16380	0	0.281515	0	1.03449	0	0
ENSMUSG00000062773.6	ENSMUSG00000062773.6	Tex101	0	0	0	0	0	0
ENSMUSG00000058816.5	ENSMUSG00000058816.5	Ppp1r2-ps3	0	0	0	0	0	0
ENSMUSG00000022150.16	ENSMUSG00000022150.16	Dab2	22.7467	28.0795	17.2193	14.8931	20.4627	20.2577
ENSMUSG00000029276.13	ENSMUSG00000029276.13	Glmn	15.6635	18.6577	16.9897	18.6567	19.9069	18.4296
ENSMUSG00000062588.4	ENSMUSG00000062588.4	Gm6104	0	0	0	0.288086	0	0
ENSMUSG00000062456.4	ENSMUSG00000062456.4	Rpl9-ps6	0	0	0	0.475855	0.391031	0.495983
ENSMUSG00000061602.3	ENSMUSG00000061602.3	Vmn1r78	0	0	0	0.00874658	0.0142758	0.00884625
ENSMUSG00000006418.17	ENSMUSG00000006418.17	Rnf114	26.971	30.0037	26.048	26.3417	26.8655	25.6229
ENSMUSG00000057157.3	ENSMUSG00000057157.3	Gm6054	0.389518	0.440588	0	0.790668	1.00719	0
ENSMUSG00000034327.17	ENSMUSG00000034327.17	Kctd9	33.3119	38.6253	38.0845	40.0079	41.6609	37.7025
ENSMUSG00000061210.4	ENSMUSG00000061210.4	Olfr47	0	0	0	0	0	0
ENSMUSG00000062564.12	ENSMUSG00000062564.12	Tex28	0	0	0	0	0	0
ENSMUSG00000064065.15	ENSMUSG00000064065.15	Ipcef1	0.375343	0.517931	0.0216687	0.281409	0.209637	0.164156
ENSMUSG00000064289.15	ENSMUSG00000064289.15	Tank	25.5359	27.9174	27.6093	27.364	28.8656	29.8487
ENSMUSG00000057179.6	ENSMUSG00000057179.6	Olfr747	0	0	0	0	0	0
ENSMUSG00000057561.10	ENSMUSG00000057561.10	Eif1a	113.369	119.852	118.836	114.696	117.913	113.519
ENSMUSG00000037266.18	ENSMUSG00000037266.18	Rsrp1	57.7552	59.1744	68.7828	69.6324	72.4419	73.6146
ENSMUSG00000028496.17	ENSMUSG00000028496.17	Mllt3	18.4121	16.3838	17.0981	16.3558	15.0534	15.8426
ENSMUSG00000061489.3	ENSMUSG00000061489.3	Olfr525	0.28204	0.231151	0.182847	0.215992	0.306688	0.21406
ENSMUSG00000096584.2	ENSMUSG00000096584.2	Olfr611	0	0	0	0	0	0
ENSMUSG00000059022.15	ENSMUSG00000059022.15	Kcp	0.129971	0.0287342	0.165874	0.117683	0.0481143	0.0807433
ENSMUSG00000061845.3	ENSMUSG00000061845.3	Defa35	0	0	0	0	0	0
ENSMUSG00000062929.8	ENSMUSG00000062929.8	Cfl2	43.4055	43.6522	49.1089	50.2724	52.7479	54.6128
ENSMUSG00000058745.4	ENSMUSG00000058745.4	Gm9174	0	0	0	0	0	0
ENSMUSG00000003500.13	ENSMUSG00000003500.13	Impdh1	63.8047	64.4571	63.0078	60.12	61.2195	65.0041
ENSMUSG00000069307.6	ENSMUSG00000069307.6	Hist1h2bq	345.528	373.888	289.688	282.99	304.228	302.607
ENSMUSG00000060759.4	ENSMUSG00000060759.4	Olfr503	0	0	0	0	0	0
ENSMUSG00000021763.17	ENSMUSG00000021763.17	BC067074	0	0	0	0	0	0
ENSMUSG00000034467.7	ENSMUSG00000034467.7	Dynlrb2	0	0	0	0	0	0
ENSMUSG00000063867.2	ENSMUSG00000063867.2	Olfr1511	0	0	0	0	0	0
ENSMUSG00000063594.5	ENSMUSG00000063594.5	Gng8	0	0	0.190692	0	0.177873	0
ENSMUSG00000061208.6	ENSMUSG00000061208.6	Vmn1r8	0.1399	0.0536714	0	0	0	0.10035
ENSMUSG00000062142.5	ENSMUSG00000062142.5	Olfr569	0	0.0319203	0.0129509	0.0147661	0	0.0299503
ENSMUSG00000096644.1	ENSMUSG00000096644.1	Magea1	0	0	0	0	0	0
ENSMUSG00000059687.4	ENSMUSG00000059687.4	Olfr108	0	0	0	0	0	0
ENSMUSG00000064121.4	ENSMUSG00000064121.4	Olfr96	0	0	0	0	0	0
ENSMUSG00000059182.7	ENSMUSG00000059182.7	Skap2	17.139	15.1251	20.4822	20.2336	19.8354	18.5413
ENSMUSG00000096806.2	ENSMUSG00000096806.2	Olfr312	0.0176136	0.0405778	0.0164606	0.0750526	0.0462059	0.0380575
ENSMUSG00000058586.12	ENSMUSG00000058586.12	Serhl	10.0146	11.7148	11.8088	12.5478	11.4442	13.1819
ENSMUSG00000064262.7	ENSMUSG00000064262.7	Gimap8	0.916064	1.25139	1.0748	1.54241	1.30356	1.72526
ENSMUSG00000027674.16	ENSMUSG00000027674.16	Pex5l	0	0	0	0	0	0
ENSMUSG00000056854.4	ENSMUSG00000056854.4	Pou3f4	0.292515	0.367469	0.305389	0.312896	0.215693	0.391841
ENSMUSG00000054757.14	ENSMUSG00000054757.14	Akr1c20	0	0	0	0	0	0
ENSMUSG00000062038.5	ENSMUSG00000062038.5	Gm10108	25.2721	46.5876	53.2619	45.193	62.4358	9.18309
ENSMUSG00000057580.4	ENSMUSG00000057580.4	Gm10012	0	0	0	0.512985	0.428382	0
ENSMUSG00000079038.3	ENSMUSG00000079038.3	D130040H23Rik	1.00402	0.649693	1.11045	0.859025	0.889777	0.875736
ENSMUSG00000062204.1	ENSMUSG00000062204.1	Olfr1373	0	0	0	0	0	0
ENSMUSG00000056895.4	ENSMUSG00000056895.4	H2bu2	53.9074	49.4887	53.1225	45.058	46.1929	42.8105
ENSMUSG00000063687.3	ENSMUSG00000063687.3	Pcdhb5	0.649727	0.656556	0.773163	0.436962	0.641243	0.58233
ENSMUSG00000059105.4	ENSMUSG00000059105.4	Olfr1504	0	0	0	0	0	0
ENSMUSG00000025075.14	ENSMUSG00000025075.14	Habp2	0.56777	0.252053	0.394309	1.10601	0.330516	0.419344
ENSMUSG00000063888.7	ENSMUSG00000063888.7	Rpl7l1	119.368	131.568	125.941	137.603	133.294	116.048
ENSMUSG00000064333.2	ENSMUSG00000064333.2	Olfr926	0	0	0	0	0	0
ENSMUSG00000057503.6	ENSMUSG00000057503.6	Olfr1459	0.320396	0.292342	0.35491	0.340524	0.380994	0.34535
ENSMUSG00000061584.6	ENSMUSG00000061584.6	Lyg2	0.0267202	0.0307706	0.024954	0.198997	0.0700347	0.0576601
ENSMUSG00000070565.11	ENSMUSG00000070565.11	Rasal2	9.42523	9.13373	10.7013	10.5727	11.5763	10.1467
ENSMUSG00000059862.4	ENSMUSG00000059862.4	Olfr826	0	0	0	0	0	0
ENSMUSG00000017412.15	ENSMUSG00000017412.15	Cacnb4	0	0.0282941	0	0.00873122	0.0429849	0.00846889
ENSMUSG00000063816.3	ENSMUSG00000063816.3	Gm4987	0	0	0	0	0	0
ENSMUSG00000036356.15	ENSMUSG00000036356.15	Csgalnact1	2.9633	2.69827	2.3748	1.80127	1.86922	2.18251
ENSMUSG00000026825.17	ENSMUSG00000026825.17	Dnm1	3.31497	3.17473	3.37455	3.00769	3.16177	3.33407
ENSMUSG00000022505.9	ENSMUSG00000022505.9	Emp2	20.0377	20.2534	18.0837	18.3093	17.622	16.181
ENSMUSG00000072708.3	ENSMUSG00000072708.3	Olfr381	0.730824	0.825271	0.586405	0.889577	1.0537	0.948085
ENSMUSG00000064090.14	ENSMUSG00000064090.14	Vrk2	16.3989	16.1895	17.648	18.6934	14.9864	14.861
ENSMUSG00000060747.3	ENSMUSG00000060747.3	Ifnl3	0	0	0	0	0	0
ENSMUSG00000037784.14	ENSMUSG00000037784.14	Dzip1l	41.9663	44.1827	41.3797	39.372	41.6077	41.2238
ENSMUSG00000061615.2	ENSMUSG00000061615.2	H2ac4	1483.5	1428.32	1287.24	1283.46	1217.85	1148.99
ENSMUSG00000062546.5	ENSMUSG00000062546.5	V1ra8	1.67497	1.44254	1.73053	1.92043	1.73516	1.53848
ENSMUSG00000032407.14	ENSMUSG00000032407.14	U2surp	75.486	73.3909	75.5102	74.8572	82.242	90.0583
ENSMUSG00000045871.5	ENSMUSG00000045871.5	Slitrk6	0	0	0	0	0	0
ENSMUSG00000062279.6	ENSMUSG00000062279.6	Gm10237	0	0	0.446642	0	0.422075	0
ENSMUSG00000109718.1	ENSMUSG00000109718.1	Trim61	0	0	0.0332677	0	0	0
ENSMUSG00000062873.7	ENSMUSG00000062873.7	Olfr1355	0	0	0	0.064608	0	0
ENSMUSG00000058542.3	ENSMUSG00000058542.3	Gm15590	0.194849	0.686012	0.180018	0.857625	0.523912	0.205729
ENSMUSG00000058368.3	ENSMUSG00000058368.3	Krtap21-1	0	0	0	0	0	0
ENSMUSG00000071204.10	ENSMUSG00000071204.10	Gm10319	0	0	0	0	0	0
ENSMUSG00000022092.11	ENSMUSG00000022092.11	Ppp3cc	2.91461	2.22497	2.05801	1.82536	3.30429	2.62246
ENSMUSG00000058063.4	ENSMUSG00000058063.4	Trim31	0	0	0	0	0	0
ENSMUSG00000059845.5	ENSMUSG00000059845.5	Gm11567	0	0	0	0	0.0661686	0
ENSMUSG00000059319.3	ENSMUSG00000059319.3	Olfr295	0.12463	0.129947	0.0721416	0.192498	0.172036	0.279301
ENSMUSG00000064307.13	ENSMUSG00000064307.13	Lrrc51	0.610884	1.26622	1.22549	0.456219	0.819639	0.631098
ENSMUSG00000058818.13	ENSMUSG00000058818.13	Pirb	0.336302	0.275422	0.355116	0.223241	0.465203	0.321555
ENSMUSG00000062483.4	ENSMUSG00000062483.4	Vmn1r171	0.102236	0.227889	0.0317363	0.0774025	0.0664233	0.0688989
ENSMUSG00000058704.9	ENSMUSG00000058704.9	Memo1	97.0427	91.3883	95.6646	92.1061	104.456	101.704
ENSMUSG00000064129.4	ENSMUSG00000064129.4	Gm14781	0	0	0	0	0	0
ENSMUSG00000058248.12	ENSMUSG00000058248.12	Kcnh1	0.0812159	0.145561	0	0.0384978	0.100936	0.11578
ENSMUSG00000064063.6	ENSMUSG00000064063.6	BC048507	0	0	0.304477	0	0	0
ENSMUSG00000118388.1	ENSMUSG00000118388.1	Vmn1r64	0	0	0	0	0	0
ENSMUSG00000043587.15	ENSMUSG00000043587.15	Pxylp1	14.7345	14.2605	20.5087	24.1951	23.1431	19.8481
ENSMUSG00000036862.15	ENSMUSG00000036862.15	Dchs1	0	0	0	0.00634447	0.0104105	0.00643439
ENSMUSG00000061311.6	ENSMUSG00000061311.6	Rag1	0	0	0	0	0	0
ENSMUSG00000024112.16	ENSMUSG00000024112.16	Cacna1h	0	0	0	0	0	0
ENSMUSG00000060284.7	ENSMUSG00000060284.7	Sp7	0	0	0.0220529	0	0	0.0254835
ENSMUSG00000096874.2	ENSMUSG00000096874.2	Gm10312	0	0	0	0	0	0
ENSMUSG00000094539.3	ENSMUSG00000094539.3	Olfr191	0	0	0	0	0	0
ENSMUSG00000030345.16	ENSMUSG00000030345.16	Dyrk4	0.0616451	0.106472	0.115105	0.0327739	0.053837	0.0664742
ENSMUSG00000047747.10	ENSMUSG00000047747.10	Rnf150	0.549291	0.410173	0.481403	0.493339	0.471222	0.49704
ENSMUSG00000034009.14	ENSMUSG00000034009.14	Rxfp1	0.218409	0.196851	0.250153	0.194791	0.170915	0.25043
ENSMUSG00000018446.8	ENSMUSG00000018446.8	C1qbp	349.847	337.029	347.143	342.659	351.678	347.834
ENSMUSG00000094269.2	ENSMUSG00000094269.2	Olfr951	0	0	0	0	0	0
ENSMUSG00000095647.1	ENSMUSG00000095647.1	Taar7a	0	0	0	0	0	0
ENSMUSG00000061536.13	ENSMUSG00000061536.13	Sec22c	9.61039	9.30628	8.90686	10.2325	10.8427	11.3302
ENSMUSG00000061361.2	ENSMUSG00000061361.2	Olfr168	0	0	0	0	0	0
ENSMUSG00000094353.2	ENSMUSG00000094353.2	Olfr150	0	0	0	0	0	0
ENSMUSG00000050150.16	ENSMUSG00000050150.16	Slc9b1	0	0	0.0288329	0	0	0.0333024
ENSMUSG00000061474.11	ENSMUSG00000061474.11	Mrps36	59.1835	63.4508	67.8817	71.6481	69.1619	60.4484
ENSMUSG00000058328.13	ENSMUSG00000058328.13	Xlr5a	0	0	0	0	0	0
ENSMUSG00000062042.1	ENSMUSG00000062042.1	Olfr294	0	0	0	0	0	0
ENSMUSG00000014633.15	ENSMUSG00000014633.15	Cmc2	35.1378	34.556	36.9896	33.6829	33.9912	36.825
ENSMUSG00000062598.3	ENSMUSG00000062598.3	Vmn1r178	0	0	0	0	0	0
ENSMUSG00000062245.4	ENSMUSG00000062245.4	Olfr170	0	0	0	0	0	0
ENSMUSG00000058252.6	ENSMUSG00000058252.6	Tcp11x2	0	0	0	0.0427427	0	0
ENSMUSG00000057246.16	ENSMUSG00000057246.16	BC051142	0	0	0	0	0	0
ENSMUSG00000059343.4	ENSMUSG00000059343.4	Aldoart1	0	0	0	0	0	0
ENSMUSG00000000724.10	ENSMUSG00000000724.10	Cryba1	0	0	0	0	0	0
ENSMUSG00000062296.8	ENSMUSG00000062296.8	Trank1	0.146328	0.084392	0.279515	0.195121	0.176084	0.204512
ENSMUSG00000061798.2	ENSMUSG00000061798.2	Olfr1204	0.264403	0.303926	0.193606	0.401581	0.270579	0.267238
ENSMUSG00000094379.2	ENSMUSG00000094379.2	Vmn1r202	0.670441	0.607485	0.61361	0.619621	0.838102	0.730958
ENSMUSG00000060038.14	ENSMUSG00000060038.14	Dhps	56.2121	55.0313	60.3499	60.6334	62.553	57.9811
ENSMUSG00000058656.13	ENSMUSG00000058656.13	Samd12	0.206348	0.142534	0.158892	0.140216	0.176557	0.234941
ENSMUSG00000060402.8	ENSMUSG00000060402.8	Chst8	0	0	0	0	0	0
ENSMUSG00000057789.14	ENSMUSG00000057789.14	Bak1	78.7305	80.6747	85.4698	84.1568	86.1231	86.6995
ENSMUSG00000061718.12	ENSMUSG00000061718.12	Ppp1r1b	0.446139	0.202434	0.46771	0.236372	0.214894	0.239703
ENSMUSG00000046435.7	ENSMUSG00000046435.7	Gm13078	0.0332084	0.114705	0.123993	0.0352991	0.0289956	0.107393
ENSMUSG00000094531.3	ENSMUSG00000094531.3	Olfr671	0.301094	0.206988	0.172786	0.301292	0.10801	0.403408
ENSMUSG00000034158.9	ENSMUSG00000034158.9	Lrrc58	71.6286	70.1486	79.0597	80.3899	83.7042	81.2016
ENSMUSG00000022995.16	ENSMUSG00000022995.16	Enah	43.1114	39.2839	41.2132	39.6114	36.4931	38.2699
ENSMUSG00000025081.13	ENSMUSG00000025081.13	Tdrd1	0.161564	0.170787	0.126498	0.188059	0.177051	0.247585
ENSMUSG00000078180.4	ENSMUSG00000078180.4	Gm20900	0.581795	0.28783	0.230898	0.259634	0.214243	0.525619
ENSMUSG00000011257.19	ENSMUSG00000011257.19	Pabpc4	133.19	128.105	128.747	123.225	124.562	122.21
ENSMUSG00000058625.6	ENSMUSG00000058625.6	Gm17383	0.0899617	0.188719	0.164298	0.0813142	0.238898	0.223005
ENSMUSG00000058921.3	ENSMUSG00000058921.3	Slc10a5	0.0338288	0.0974236	0.047424	0.0180201	0.0147915	0.0731007
ENSMUSG00000060227.15	ENSMUSG00000060227.15	Casc4	29.6451	30.2707	30.1401	27.003	25.2239	21.6985
ENSMUSG00000064220.6	ENSMUSG00000064220.6	H2ac18	3583.16	3621.36	3354.18	3077.47	2973.85	2921.51
ENSMUSG00000111863.2	ENSMUSG00000111863.2	Olfr347	0	0	0	0	0	0
ENSMUSG00000017778.14	ENSMUSG00000017778.14	Cox7c	587.488	617.828	608.533	602.109	620.02	642.792
ENSMUSG00000058838.9	ENSMUSG00000058838.9	Rps27a-ps2	0	0	0	0	0	0.82431
ENSMUSG00000062284.5	ENSMUSG00000062284.5	Gm6030	0	0	0.664869	0.374774	0	0.38086
ENSMUSG00000024728.13	ENSMUSG00000024728.13	Ms4a19	0	0	0	0	0	0
ENSMUSG00000058692.4	ENSMUSG00000058692.4	Olfr846	0.670667	0.64333	0.859194	0.67378	0.719418	1.09459
ENSMUSG00000079845.8	ENSMUSG00000079845.8	Xlr4a	0	0	0	0	0	0
ENSMUSG00000112148.1	ENSMUSG00000112148.1	Lilrb4a	0	0	0	0	0	0
ENSMUSG00000115987.1	ENSMUSG00000115987.1	Vps28	58.0403	60.6731	55.1039	62.3713	56.7916	60.2194
ENSMUSG00000060636.14	ENSMUSG00000060636.14	Rpl35a	1414.77	1421	1372.27	1424.23	1361.99	1362.88
ENSMUSG00000062944.4	ENSMUSG00000062944.4	9130023H24Rik	2.46501	1.76383	1.8672	1.6111	1.82872	1.93648
ENSMUSG00000059089.4	ENSMUSG00000059089.4	Fcgr4	1.11625	0.500761	0.578844	1.19733	1.26959	0.697955
ENSMUSG00000057805.4	ENSMUSG00000057805.4	1700084M14Rik	0	0	0	0	0	0
ENSMUSG00000023206.16	ENSMUSG00000023206.16	Il15ra	0.509393	0.12753	0.302618	0.100498	0.0778129	0.0485935
ENSMUSG00000063133.2	ENSMUSG00000063133.2	Klk1b1	0	0	0	0	0	0
ENSMUSG00000060311.11	ENSMUSG00000060311.11	Mucl1	0	0	0	0	0	0
ENSMUSG00000060791.15	ENSMUSG00000060791.15	Gmfg	11.1065	12.0949	10.6198	11.1423	9.25841	10.2897
ENSMUSG00000042870.15	ENSMUSG00000042870.15	Tom1	33.0395	35.8013	61.0966	52.8565	56.9901	58.7534
ENSMUSG00000058571.11	ENSMUSG00000058571.11	Gpc6	1.08773	1.19484	1.13155	1.09886	0.971602	1.01963
ENSMUSG00000094764.2	ENSMUSG00000094764.2	Olfr346	0.0170035	0	0.0150722	0.0385321	0.0606614	0.0522773
ENSMUSG00000058488.7	ENSMUSG00000058488.7	Kl	0.141286	0.162911	0.16809	0.109476	0.236208	0.194514
ENSMUSG00000062868.4	ENSMUSG00000062868.4	Olfr830	0.0868397	0.175031	0.101413	0.138682	0.0759062	0.0234407
ENSMUSG00000071177.4	ENSMUSG00000071177.4	Serpina1d	0.0609188	0.210557	0.469387	0.0682584	0.111246	0.067354
ENSMUSG00000061080.11	ENSMUSG00000061080.11	Lsamp	0	0	0	0	0	0
ENSMUSG00000052372.10	ENSMUSG00000052372.10	Il1rapl1	0.360099	0.29413	0.374663	0.271445	0.191147	0.314606
ENSMUSG00000096858.4	ENSMUSG00000096858.4	Olfr805	0	0	0	0	0	0
ENSMUSG00000058568.6	ENSMUSG00000058568.6	Defb50	0	0	0	0	0	0
ENSMUSG00000063434.6	ENSMUSG00000063434.6	Sorcs3	0	0.0266572	0	0.0123345	0	0
ENSMUSG00000064259.2	ENSMUSG00000064259.2	Vmn1r13	1.80359	1.70936	1.28513	1.81904	1.64599	2.15041
ENSMUSG00000040761.16	ENSMUSG00000040761.16	Spen	18.5987	17.9752	18.2395	17.8829	16.8587	17.5042
ENSMUSG00000095670.2	ENSMUSG00000095670.2	Vmn1r30	0.291336	0.599867	0.474089	0.776436	0.597114	0.627976
ENSMUSG00000060161.9	ENSMUSG00000060161.9	Klk1b7-ps	0	0	0	0	0	0
ENSMUSG00000020646.17	ENSMUSG00000020646.17	Mboat2	19.5947	17.8647	21.9969	19.9899	21.943	21.9912
ENSMUSG00000060621.6	ENSMUSG00000060621.6	Nkpd1	0.0299816	0.0345232	0	0.0637669	0.0609115	0.0970024
ENSMUSG00000027889.17	ENSMUSG00000027889.17	Ampd2	59.4728	55.0183	48.2741	48.6682	47.3075	47.3149
ENSMUSG00000061367.3	ENSMUSG00000061367.3	Olfr771	0	0	0	0	0	0
ENSMUSG00000059864.2	ENSMUSG00000059864.2	Olfr1393	0.174914	0.138138	0.209292	0.0547934	0.173303	0.267793
ENSMUSG00000058014.4	ENSMUSG00000058014.4	Olfr502	0	0	0	0	0	0
ENSMUSG00000070377.6	ENSMUSG00000070377.6	Olfr43	0	0	0	0	0	0
ENSMUSG00000025626.16	ENSMUSG00000025626.16	Phf6	38.1806	38.6052	38.8513	39.6449	43.087	41.5666
ENSMUSG00000044221.14	ENSMUSG00000044221.14	Grsf1	66.7301	70.8442	71.7684	68.273	63.8242	66.0586
ENSMUSG00000063881.11	ENSMUSG00000063881.11	Olfr376	0	0	0	0.066961	0	0
ENSMUSG00000015377.10	ENSMUSG00000015377.10	Dennd6b	4.67786	4.56236	4.61415	4.64899	4.75698	4.77685
ENSMUSG00000024301.10	ENSMUSG00000024301.10	Kifc5b	16.8859	17.8027	18.7722	18.2852	17.9234	19.9055
ENSMUSG00000059136.4	ENSMUSG00000059136.4	Olfr539	0.582569	0.630426	0.583964	0.70054	0.588301	0.767452
ENSMUSG00000062397.8	ENSMUSG00000062397.8	Zfp706	220.207	229.019	218.698	187.576	205.765	205.392
ENSMUSG00000058835.14	ENSMUSG00000058835.14	Abi1	75.4915	76.4588	78.7434	79.2038	80.4005	80.9988
ENSMUSG00000054003.13	ENSMUSG00000054003.13	Tdrd9	0.0136489	0.0314475	0.0510368	0.0290954	0.0119396	0.0295074
ENSMUSG00000025702.15	ENSMUSG00000025702.15	2024-03-08	48.0785	56.3129	56.961	59.2311	61.1702	58.3715
ENSMUSG00000041771.14	ENSMUSG00000041771.14	Slc24a4	0.147549	0.135979	0.155894	0.125793	0.154868	0.191361
ENSMUSG00000050619.14	ENSMUSG00000050619.14	Zscan29	9.49612	9.35525	9.65842	9.286	10.148	9.80253
ENSMUSG00000029033.16	ENSMUSG00000029033.16	Acap3	11.8966	10.7472	10.1903	10.1749	10.2198	10.3536
ENSMUSG00000057506.5	ENSMUSG00000057506.5	Bloc1s2	66.509	64.8988	59.6718	59.6449	68.8744	67.3349
ENSMUSG00000056926.2	ENSMUSG00000056926.2	Tas2r113	0	0	0	0	0	0
ENSMUSG00000064325.4	ENSMUSG00000064325.4	Hhip	0.0070743	0.00815128	0	0	0	0
ENSMUSG00000060181.6	ENSMUSG00000060181.6	Slc35e3	10.726	10.7945	13.2484	11.8179	12.6851	13.1334
ENSMUSG00000057551.10	ENSMUSG00000057551.10	Zfp317	17.1708	18.1186	17.6291	17.7029	21.2868	18.7546
ENSMUSG00000060404.3	ENSMUSG00000060404.3	Olfr1369-ps1	1.02733	0.853274	0.908527	1.05743	0.972395	1.22953
ENSMUSG00000060216.15	ENSMUSG00000060216.15	Arrb2	51.5446	42.72	42.6647	43.5963	42.2889	45.288
ENSMUSG00000058101.3	ENSMUSG00000058101.3	1700084J12Rik	0.0353865	0.122228	0.0991423	0.187998	0.185618	0.228835
ENSMUSG00000063632.6	ENSMUSG00000063632.6	Sox11	8.83414	8.47695	8.88836	8.45927	9.80353	9.30153
ENSMUSG00000001034.17	ENSMUSG00000001034.17	Mapk7	21.5619	20.0868	23.6918	23.8577	23.5664	20.7273
ENSMUSG00000024411.11	ENSMUSG00000024411.11	Aqp4	0.12058	0.0617385	0.0751483	0.0428418	0.117202	0.0144828
ENSMUSG00000047657.6	ENSMUSG00000047657.6	Crry-ps	0	0	0	0	0	0
ENSMUSG00000096152.1	ENSMUSG00000096152.1	Vmn1r240	0	0	0	0	0	0
ENSMUSG00000059206.4	ENSMUSG00000059206.4	Vmn1r71	0.0119327	0.0137474	0	0.063608	0.0417603	0
ENSMUSG00000090753.1	ENSMUSG00000090753.1	Rpl31-ps4	0	0	0	0	0	0
ENSMUSG00000058200.2	ENSMUSG00000058200.2	Olfr66	1.63875	2.05524	2.26839	2.59326	2.50828	2.73321
ENSMUSG00000057388.9	ENSMUSG00000057388.9	Mrpl18	103.247	109.112	110.759	107.442	109.384	109.426
ENSMUSG00000046229.10	ENSMUSG00000046229.10	Scand1	47.7926	44.6671	45.7615	43.0513	39.2031	40.9048
ENSMUSG00000062778.12	ENSMUSG00000062778.12	Chia1	0	0	0	0	0	0
ENSMUSG00000059763.4	ENSMUSG00000059763.4	Taar2	0	0	0	0	0	0
ENSMUSG00000108534.2	ENSMUSG00000108534.2	Olfr1360	0	0	0	0	0	0
ENSMUSG00000059488.3	ENSMUSG00000059488.3	Olfr727	0.402615	0.662298	0.498151	0.345393	0.399277	0.571126
ENSMUSG00000021013.16	ENSMUSG00000021013.16	Ttc8	13.4248	11.6248	13.204	11.5867	13.2955	13.6596
ENSMUSG00000057855.2	ENSMUSG00000057855.2	Krtap6-3	0	0	0	0	0	0
ENSMUSG00000057685.8	ENSMUSG00000057685.8	Gm8526	0	0	0	0.275776	0	0
ENSMUSG00000037363.9	ENSMUSG00000037363.9	Letm2	2.40207	2.34199	2.01761	2.08279	2.09748	1.69503
ENSMUSG00000067010.4	ENSMUSG00000067010.4	Vmn2r10	0.413354	0.659778	0.596167	0.586117	0.484776	0.559531
ENSMUSG00000040896.16	ENSMUSG00000040896.16	Kcnd3	0	0	0	0	0	0
ENSMUSG00000030701.17	ENSMUSG00000030701.17	Plekhb1	0.472	0.483377	0.163748	0.311964	0.177319	0.282646
ENSMUSG00000059366.3	ENSMUSG00000059366.3	Olfr959	0.291609	0.235333	0.263878	0.299507	0.225875	0.271521
ENSMUSG00000059657.5	ENSMUSG00000059657.5	Stfa2l1	0	0	0	0	0	0
ENSMUSG00000038143.16	ENSMUSG00000038143.16	Stox2	0.139657	0.220377	0.387695	0.146215	0.132271	0.181732
ENSMUSG00000029608.10	ENSMUSG00000029608.10	Rph3a	0.113116	0.0372294	0.076964	0.0520415	0.0565296	0.0415045
ENSMUSG00000032997.16	ENSMUSG00000032997.16	Chpf	22.7944	21.8142	19.8162	17.8307	20.0543	19.9834
ENSMUSG00000079698.7	ENSMUSG00000079698.7	Vmn2r93	0.47572	0.275379	0.485594	0.373619	0.501367	0.420447
ENSMUSG00000063800.5	ENSMUSG00000063800.5	Prpf38a	42.6703	38.0962	41.5874	38.4954	38.9312	39.6622
ENSMUSG00000110970.2	ENSMUSG00000110970.2	Olfr156	0	0	0	0	0	0
ENSMUSG00000069755.5	ENSMUSG00000069755.5	Zfp125	20.0496	18.6269	15.9292	19.5442	20.1964	17.3655
ENSMUSG00000051341.6	ENSMUSG00000051341.6	Zfp52	22.0731	20.9518	18.7815	20.4704	19.4149	19.8261
ENSMUSG00000019188.16	ENSMUSG00000019188.16	H13	84.6296	81.4558	78.3991	77.3395	80.5509	77.7495
ENSMUSG00000058385.8	ENSMUSG00000058385.8	H2bc8	1421.67	1415.53	1300.01	1295.83	1271.27	1234.13
ENSMUSG00000060733.13	ENSMUSG00000060733.13	Ipmk	14.6563	13.3809	15.488	13.8792	14.9518	16.2503
ENSMUSG00000063160.12	ENSMUSG00000063160.12	Numbl	10.5045	9.57015	11.1245	9.84079	8.9208	9.8469
ENSMUSG00000057244.6	ENSMUSG00000057244.6	Gm6139	0.20519	0.418962	0.664858	0	0.37495	0
ENSMUSG00000070419.11	ENSMUSG00000070419.11	Cyp3a57	0	0	0	0	0	0
ENSMUSG00000058183.14	ENSMUSG00000058183.14	Mmel1	0.466594	0.358859	0.192833	0.3295	0.339249	0.30974
ENSMUSG00000071302.10	ENSMUSG00000071302.10	2610044O15Rik8	42.1154	42.1378	35.9285	36.1141	35.7086	36.073
ENSMUSG00000059361.6	ENSMUSG00000059361.6	Nrsn2	0	0	0	0	0	0
ENSMUSG00000063767.4	ENSMUSG00000063767.4	S100a7a	68.5589	65.8764	67.9611	63.9653	59.3509	63.1976
ENSMUSG00000035984.14	ENSMUSG00000035984.14	Nme5	0.201014	0.115495	0	0.105844	0.523194	0
ENSMUSG00000036885.14	ENSMUSG00000036885.14	Arhgef26	0.578027	1.17475	1.79243	1.19451	1.87083	2.54365
ENSMUSG00000062732.10	ENSMUSG00000062732.10	Lypd4	0	0	0	0	0	0
ENSMUSG00000074643.12	ENSMUSG00000074643.12	Cpne1	83.1349	85.15	82.3187	89.9152	89.5985	88.155
ENSMUSG00000062014.13	ENSMUSG00000062014.13	Gmfb	59.1364	60.129	60.8263	67.8438	65.5744	68.5772
ENSMUSG00000032776.9	ENSMUSG00000032776.9	Mctp2	0.0561045	0.0646381	0.052457	0.0717834	0.0294538	0.0242667
ENSMUSG00000001687.15	ENSMUSG00000001687.15	Ubl3	90.5147	94.0932	90.7437	90.7396	90.352	88.3751
ENSMUSG00000058976.4	ENSMUSG00000058976.4	Usp17lc	0.475719	0.20636	0.574148	0.221562	0.29034	0.495285
ENSMUSG00000025085.16	ENSMUSG00000025085.16	Ablim1	16.0705	15.9786	19.2189	20.0386	20.7241	20.2004
ENSMUSG00000061062.5	ENSMUSG00000061062.5	Gm10093	0.0957135	0	0	0.10756	0	0
ENSMUSG00000062438.4	ENSMUSG00000062438.4	Adam1b	0.029676	0	0.0782142	0	0	0
ENSMUSG00000059639.2	ENSMUSG00000059639.2	Clec4a4	0	0	0	0	0	0
ENSMUSG00000063804.8	ENSMUSG00000063804.8	Lin28b	0.279406	0.125432	0.261973	0.103602	0.222777	0.288649
ENSMUSG00000037686.6	ENSMUSG00000037686.6	Aspg	0	0.028829	0.181898	0.0557909	0	0.027016
ENSMUSG00000062031.13	ENSMUSG00000062031.13	Pgghg	5.62585	5.66713	5.71954	5.14202	5.13517	4.87351
ENSMUSG00000042097.17	ENSMUSG00000042097.17	Zfp239	11.11	10.0771	10.0619	10.2751	10.0579	10.2433
ENSMUSG00000024222.17	ENSMUSG00000024222.17	Fkbp5	35.2425	35.7534	32.4158	34.9659	33.6392	37.3399
ENSMUSG00000023072.14	ENSMUSG00000023072.14	Cep89	20.1786	18.9932	20.3978	20.9021	18.8211	17.5036
ENSMUSG00000030428.16	ENSMUSG00000030428.16	Ttyh1	0.766268	1.10103	1.01265	1.17256	1.089	1.44419
ENSMUSG00000064293.14	ENSMUSG00000064293.14	Cntn4	0.310299	0.192428	0.200666	0.304859	0.208597	0.18035
ENSMUSG00000012405.16	ENSMUSG00000012405.16	Rpl15	1628.63	1649.65	1587.27	1570.19	1593.8	1583.21
ENSMUSG00000063851.12	ENSMUSG00000063851.12	Rnf183	3.83614	4.35381	3.6083	3.97109	3.81747	4.25394
ENSMUSG00000002307.16	ENSMUSG00000002307.16	Daxx	27.8935	31.9897	27.1263	26.1477	27.8275	27.3961
ENSMUSG00000058966.13	ENSMUSG00000058966.13	Fam57b	0.419393	0.215358	0.43953	0.27822	0.304283	0.236835
ENSMUSG00000061702.10	ENSMUSG00000061702.10	Tmem91	1.11862	0.109536	0.177107	0	0.248186	0
ENSMUSG00000022708.16	ENSMUSG00000022708.16	Zbtb20	20.3477	21.8398	23.4069	25.2828	27.0191	25.8392
ENSMUSG00000073119.3	ENSMUSG00000073119.3	Speer4a	0	0	0.0211995	0	0	0.0244988
ENSMUSG00000037624.15	ENSMUSG00000037624.15	Kcnk2	0.58495	0.750247	0.64567	0.498538	0.306007	0.500322
ENSMUSG00000063106.6	ENSMUSG00000063106.6	Olfr1510	0	0	0	0	0	0
ENSMUSG00000073434.12	ENSMUSG00000073434.12	Wdr90	9.57392	8.12863	10.1502	8.40558	8.34689	8.71983
ENSMUSG00000026202.13	ENSMUSG00000026202.13	Tuba4a	187.161	191.024	189.41	197.848	209.169	209.277
ENSMUSG00000061356.13	ENSMUSG00000061356.13	Nuggc	0.0266861	0.0307313	0.0747665	0.0283919	0.0699454	0.0287933
ENSMUSG00000057228.6	ENSMUSG00000057228.6	Aadat	0.464724	0.576528	0.50899	0.759704	0.726978	0.783105
ENSMUSG00000032691.14	ENSMUSG00000032691.14	Nlrp3	0	0	0.0154009	0	0.0147518	0
ENSMUSG00000055733.6	ENSMUSG00000055733.6	Nap1l3	0.0963264	0.055231	0.20201	0.102674	0.104894	0.155584
ENSMUSG00000060860.8	ENSMUSG00000060860.8	Ube2s	397.223	426.298	401.581	417.559	451.261	410.305
ENSMUSG00000052488.7	ENSMUSG00000052488.7	Cherp	95.588	95.045	90.8829	86.4512	90.6014	91.7796
ENSMUSG00000063846.8	ENSMUSG00000063846.8	Gm21731	0	0	0.0873655	0.0159432	0	0
ENSMUSG00000060208.5	ENSMUSG00000060208.5	Defa17	0	0	0	0	0	0
ENSMUSG00000059060.15	ENSMUSG00000059060.15	Rad51b	4.69261	3.76521	4.94174	5.75398	5.18676	5.3513
ENSMUSG00000057286.6	ENSMUSG00000057286.6	St6galnac2	0.311065	0.379381	0.336168	0.331776	0.351985	0.287256
ENSMUSG00000061701.11	ENSMUSG00000061701.11	Fbxw20	0	0	0	0	0	0
ENSMUSG00000040669.14	ENSMUSG00000040669.14	Phc1	20.4788	23.2052	20.8872	23.4408	20.9977	15.1787
ENSMUSG00000057577.2	ENSMUSG00000057577.2	Gm10025	10.5614	9.78555	8.11557	11.14	14.4886	19.3108
ENSMUSG00000062905.2	ENSMUSG00000062905.2	Vmn1r32	0	0	0	0	0	0
ENSMUSG00000025401.9	ENSMUSG00000025401.9	Myo1a	0.408607	0.403409	0.545437	0.808159	0.544362	0.651474
ENSMUSG00000064225.6	ENSMUSG00000064225.6	Paqr9	0.0230646	0.00885848	0.0287611	0.0164026	0.0807503	0.0415876
ENSMUSG00000061342.5	ENSMUSG00000061342.5	Olfr1168	0	0	0	0	0	0
ENSMUSG00000115293.2	ENSMUSG00000115293.2	Gm49333	0	0	1.32e-05	0.067796	0	0
ENSMUSG00000013089.15	ENSMUSG00000013089.15	Etv5	20.5054	19.5738	14.2868	14.983	15.4251	13.3409
ENSMUSG00000087385.8	ENSMUSG00000087385.8	Frg2f1	0.222488	0.256137	0.207619	0.354552	0.323652	0.199755
ENSMUSG00000059821.6	ENSMUSG00000059821.6	Olfr847	0.728087	0.55877	0.84731	0.462822	0.52124	0.233038
ENSMUSG00000029607.14	ENSMUSG00000029607.14	Ankrd61	0.326318	0.501707	0.237232	0.313317	0.286459	0.210836
ENSMUSG00000060519.11	ENSMUSG00000060519.11	Tor3a	3.43848	4.23965	3.0932	3.04253	3.32152	3.76759
ENSMUSG00000057203.3	ENSMUSG00000057203.3	Vmn1r234	0.634432	0.585706	0.597456	0.735048	0.728688	0.707463
ENSMUSG00000061286.7	ENSMUSG00000061286.7	Exosc5	40.7605	44.1045	39.0821	34.5487	38.6452	35.7112
ENSMUSG00000061974.2	ENSMUSG00000061974.2	Cldn24	0	0	0	0	0	0
ENSMUSG00000057835.7	ENSMUSG00000057835.7	Zfp119a	4.80821	4.19955	3.90471	4.52619	4.92982	4.58123
ENSMUSG00000028639.14	ENSMUSG00000028639.14	Ybx1	752.918	730.838	726.141	688.725	690.732	661.924
ENSMUSG00000063320.11	ENSMUSG00000063320.11	1190007I07Rik	13.0116	12.7598	19.5392	16.8694	16.1467	14.1386
ENSMUSG00000096555.3	ENSMUSG00000096555.3	Olfr944	0	0	0	0	0	0
ENSMUSG00000063060.6	ENSMUSG00000063060.6	Sox7	0.135471	0.126375	0.083799	0.161889	0.236914	0.214425
ENSMUSG00000058932.6	ENSMUSG00000058932.6	Gm2174	0	0	0	0	2.95107	0
ENSMUSG00000115701.1	ENSMUSG00000115701.1	Vmn1r6	0.475373	0.878681	0.671322	0.846869	0.71715	1.00925
ENSMUSG00000059375.5	ENSMUSG00000059375.5	Vmn1r33	0.0856407	0.0657449	0.0799687	0.0910914	0.124682	0.030793
ENSMUSG00000057778.14	ENSMUSG00000057778.14	Cyb5d2	10.1576	9.45461	7.9742	8.66778	8.05214	8.81336
ENSMUSG00000050490.7	ENSMUSG00000050490.7	Gm8394	0	0	0	0.0991343	0	0
ENSMUSG00000063548.3	ENSMUSG00000063548.3	Gm4825	0	0.371859	0	0.335152	0	0
ENSMUSG00000027610.17	ENSMUSG00000027610.17	Gss	46.5096	49.0239	40.2875	42.7185	40.7909	41.0677
ENSMUSG00000058396.7	ENSMUSG00000058396.7	Gpr182	0.121622	0.140011	0.0864044	0.168981	0.133882	0.130746
ENSMUSG00000063808.14	ENSMUSG00000063808.14	Gpatch1	12.9669	10.8016	10.4687	11.5313	10.9876	11.9321
ENSMUSG00000073842.10	ENSMUSG00000073842.10	Mup7	0	0	0	0	0	0
ENSMUSG00000062866.16	ENSMUSG00000062866.16	Phactr2	0.115211	0.0597328	0.0516756	0.12184	0.0731693	0.0918172
ENSMUSG00000059586.10	ENSMUSG00000059586.10	Nsmce2	73.3276	62.6673	80.0278	84.0562	77.5181	80.6593
ENSMUSG00000068814.2	ENSMUSG00000068814.2	Olfr1145	0	0	0	0	0	0
ENSMUSG00000062328.8	ENSMUSG00000062328.8	Rpl17	1648.93	1654.76	1647.52	1601.15	1579.84	1551.56
ENSMUSG00000058665.8	ENSMUSG00000058665.8	En1	22.3538	20.2222	18.1277	16.9376	17.3915	16.4181
ENSMUSG00000027944.13	ENSMUSG00000027944.13	Hax1	127.056	129.439	129.825	133.491	144.189	144.536
ENSMUSG00000058064.6	ENSMUSG00000058064.6	Gm10036	0.226308	0.26215	1.47667	0.470507	0.769992	0.716289
ENSMUSG00000062037.3	ENSMUSG00000062037.3	Olfr285	0.765694	1.04116	1.05174	1.04483	1.5589	1.36394
ENSMUSG00000058925.11	ENSMUSG00000058925.11	Ccdc192	0	0.236261	0	0	0	0
ENSMUSG00000037373.12	ENSMUSG00000037373.12	Ctbp1	184.635	193.668	198.188	190.706	184.564	187.969
ENSMUSG00000056073.16	ENSMUSG00000056073.16	Grik2	0.507551	0.312148	0.455761	0.612554	0.426199	0.807144
ENSMUSG00000039652.16	ENSMUSG00000039652.16	Cpeb3	1.97503	2.28855	2.29112	2.79221	2.96609	3.19395
ENSMUSG00000058174.7	ENSMUSG00000058174.7	Gm5148	4.60118	5.03469	3.83883	5.5809	3.95233	5.21889
ENSMUSG00000060565.5	ENSMUSG00000060565.5	Gm5591	0	0	0	0	0	0
ENSMUSG00000059776.7	ENSMUSG00000059776.7	Rpl13-ps6	0.394004	0.552752	0	0	0.214361	0
ENSMUSG00000059355.13	ENSMUSG00000059355.13	Wdr83os	69.5525	72.4389	71.2942	76.9267	70.7416	69.6975
ENSMUSG00000094449.3	ENSMUSG00000094449.3	Olfr972	0	0	0	0	0	0
ENSMUSG00000063727.3	ENSMUSG00000063727.3	Tnfrsf11b	2.26616	1.61034	1.71144	1.77042	1.47475	1.32708
ENSMUSG00000003345.16	ENSMUSG00000003345.16	Csnk1g2	70.9969	68.4007	68.1664	70.8825	70.272	67.0798
ENSMUSG00000022686.14	ENSMUSG00000022686.14	B3gnt5	0	0	0	0	0	0
ENSMUSG00000059741.13	ENSMUSG00000059741.13	Myl3	0	0	0	0	0	0
ENSMUSG00000061013.6	ENSMUSG00000061013.6	Mkx	9.86543	8.07686	6.92791	8.87993	8.29178	9.92652
ENSMUSG00000063583.6	ENSMUSG00000063583.6	Olfr1410	0.456575	0.373743	0.3033	0.422707	0.452019	0.389722
ENSMUSG00000005615.15	ENSMUSG00000005615.15	Pcyt1a	32.5537	31.9743	51.9856	50.5133	48.7903	47.9579
ENSMUSG00000059077.6	ENSMUSG00000059077.6	Pth	0	0	0	0	0.110567	0
ENSMUSG00000057290.5	ENSMUSG00000057290.5	Gm15732	0	0	0	0	0	0
ENSMUSG00000095293.7	ENSMUSG00000095293.7	Gm10058	0	0.0214261	0	0	0.0184313	0
ENSMUSG00000096409.3	ENSMUSG00000096409.3	Olfr890	0.297145	0.214588	0.22011	0.224924	0.362471	0.312813
ENSMUSG00000095002.3	ENSMUSG00000095002.3	Olfr798	0.0857595	0.080222	0.0445083	0.0822242	0.0237123	0.130734
ENSMUSG00000029268.14	ENSMUSG00000029268.14	Ugt2a2	0	0	0	0	0	0
ENSMUSG00000027878.11	ENSMUSG00000027878.11	Notch2	43.3334	42.4126	43.9171	41.6915	42.745	44.6824
ENSMUSG00000063410.8	ENSMUSG00000063410.8	Stk24	73.5982	71.2775	67.4772	70.0933	66.6038	64.9475
ENSMUSG00000064081.4	ENSMUSG00000064081.4	Gm8973	0	0	0	0	0	0
ENSMUSG00000063234.5	ENSMUSG00000063234.5	Gpr84	0	0	0	0.0441826	0.0363061	0
ENSMUSG00000070380.2	ENSMUSG00000070380.2	Olfr401	0.169409	0	0	0.0809513	0.0610123	0
ENSMUSG00000055254.15	ENSMUSG00000055254.15	Ntrk2	0.350328	0.75035	0.423159	0.405036	0.586215	0.464772
ENSMUSG00000060816.3	ENSMUSG00000060816.3	Vmn1r52	0	0	0	0	0	0
ENSMUSG00000019878.8	ENSMUSG00000019878.8	Hsf2	16.6981	17.521	18.7147	18.0079	19.6651	19.538
ENSMUSG00000022475.19	ENSMUSG00000022475.19	Hdac7	59.6952	64.285	52.3445	46.259	52.6593	53.4062
ENSMUSG00000056772.3	ENSMUSG00000056772.3	Rps6-ps2	0	0	0	0	0	0
ENSMUSG00000061838.7	ENSMUSG00000061838.7	Suclg2	44.1396	44.8721	47.3096	42.435	44.8312	44.5331
ENSMUSG00000058470.10	ENSMUSG00000058470.10	Gm8369	0.132065	0	0.123904	0.26341	0.170929	0.218578
ENSMUSG00000063177.6	ENSMUSG00000063177.6	Klk1b27	0	0	0	0	0	0
ENSMUSG00000109497.1	ENSMUSG00000109497.1	Olfr492	0	0	0	0	0	0
ENSMUSG00000018379.17	ENSMUSG00000018379.17	Srsf1	285.389	279.95	277.876	277.239	303.464	297.342
ENSMUSG00000094196.2	ENSMUSG00000094196.2	Magea3	0	0	0	0	0	0
ENSMUSG00000058446.14	ENSMUSG00000058446.14	Znrf2	12.6346	10.5283	11.5044	13.4623	11.3465	11.4028
ENSMUSG00000060556.4	ENSMUSG00000060556.4	Olfr1418	0.098224	0	0.0464209	0.104653	0	0.017689
ENSMUSG00000062519.13	ENSMUSG00000062519.13	Zfp398	7.97302	7.48697	6.47665	7.09941	6.81173	7.31235
ENSMUSG00000113949.1	ENSMUSG00000113949.1	Scamp4	40.4154	37.7882	42.4035	38.996	41.8787	42.8278
ENSMUSG00000058508.1	ENSMUSG00000058508.1	Gm10042	0	0	0	0	0	0
ENSMUSG00000060480.5	ENSMUSG00000060480.5	Olfr171	0	0	0	0	0	0
ENSMUSG00000024972.16	ENSMUSG00000024972.16	Lgals12	0.112797	0.0332357	0	0	0	0
ENSMUSG00000057977.10	ENSMUSG00000057977.10	Skint11	0	0	0	0	0	0
ENSMUSG00000062202.14	ENSMUSG00000062202.14	Btbd9	13.9592	12.4672	13.0883	15.8727	15.1109	13.9726
ENSMUSG00000059654.7	ENSMUSG00000059654.7	Reg1	1.29558	0.848654	1.02744	1.26531	1.03587	0.796765
ENSMUSG00000094493.2	ENSMUSG00000094493.2	Olfr700	0	0	0	0	0	0
ENSMUSG00000057457.11	ENSMUSG00000057457.11	Phex	1.80292	2.36844	1.99057	1.92747	1.73482	2.00098
ENSMUSG00000061065.3	ENSMUSG00000061065.3	H2al1o	0	0	0	0	0	0
ENSMUSG00000060663.6	ENSMUSG00000060663.6	Olfr175	0	0	0	0	0	0
ENSMUSG00000058715.11	ENSMUSG00000058715.11	Fcer1g	1.64097	1.74097	1.78803	0.866789	2.2544	1.01764
ENSMUSG00000059835.1	ENSMUSG00000059835.1	Rpl13-ps3	0	0	0.292744	0.165542	0	0.167258
ENSMUSG00000032939.14	ENSMUSG00000032939.14	Nup93	86.8842	90.6646	88.9242	88.8799	94.5568	93.4411
ENSMUSG00000070857.4	ENSMUSG00000070857.4	Olfr1113	0	0	0	0	0	0
ENSMUSG00000063802.5	ENSMUSG00000063802.5	Hspbp1	62.7868	63.7426	67.5046	62.2863	61.4277	59.909
ENSMUSG00000028456.18	ENSMUSG00000028456.18	Unc13b	3.47415	3.20093	3.54473	3.97975	3.60702	3.60073
ENSMUSG00000057421.12	ENSMUSG00000057421.12	Las1l	67.3589	67.4947	61.0468	63.7253	60.8288	61.6755
ENSMUSG00000053581.13	ENSMUSG00000053581.13	Zfand2a	27.5699	30.6739	56.2219	54.1661	52.2033	50.4248
ENSMUSG00000062963.10	ENSMUSG00000062963.10	Ufc1	93.5049	100.153	97.4039	93.5165	95.3556	91.3805
ENSMUSG00000061000.1	ENSMUSG00000061000.1	Olfr507	0	0	0	0	0	0
ENSMUSG00000062203.15	ENSMUSG00000062203.15	Gspt1	169.719	191.938	185.327	176.232	187.427	189.582
ENSMUSG00000109020.3	ENSMUSG00000109020.3	Olfr197	0	0	0	0	0	0
ENSMUSG00000029104.15	ENSMUSG00000029104.15	Htt	12.6512	13.251	13.7517	14.144	14.2138	13.9065
ENSMUSG00000058709.11	ENSMUSG00000058709.11	Egln2	42.5508	41.6872	47.6781	46.4485	44.544	48.1408
ENSMUSG00000091732.1	ENSMUSG00000091732.1	Gm17541	0	0	0	0	0	0.215862
ENSMUSG00000059316.2	ENSMUSG00000059316.2	Slc27a4	21.3845	19.4395	21.7119	20.6781	22.2019	21.8534
ENSMUSG00000060647.2	ENSMUSG00000060647.2	Gm7099	0	0	0	0	0	0
ENSMUSG00000028962.14	ENSMUSG00000028962.14	Slc4a2	56.3091	64.3643	87.0299	94.882	86.8989	87.7398
ENSMUSG00000060673.2	ENSMUSG00000060673.2	4930595M18Rik	0	0	0	0	0	0
ENSMUSG00000000600.15	ENSMUSG00000000600.15	Krit1	29.7568	28.6721	28.1472	30.5434	32.338	30.7743
ENSMUSG00000057149.4	ENSMUSG00000057149.4	Olfr1301	0	0	0	0.0435389	0.0119111	0.0441555
ENSMUSG00000056849.6	ENSMUSG00000056849.6	Gm16415	0	0	0	0	0	0
ENSMUSG00000093980.1	ENSMUSG00000093980.1	Olfr493	0	0	0	0	0	0
ENSMUSG00000036872.16	ENSMUSG00000036872.16	Abcc12	0.0670176	0.061765	0.15603	0.0622236	0.0766053	0.175882
ENSMUSG00000063129.1	ENSMUSG00000063129.1	Aldoart2	0	0	0	0.0462284	0	0
ENSMUSG00000035896.5	ENSMUSG00000035896.5	Rnase1	0	0	0	0	0	0
ENSMUSG00000061525.2	ENSMUSG00000061525.2	4921509C19Rik	0.0254632	0	0	0	0	0
ENSMUSG00000063900.5	ENSMUSG00000063900.5	Adam26b	0	0	0	0	0	0
ENSMUSG00000063296.5	ENSMUSG00000063296.5	Tmem117	3.8628	4.36189	4.99016	5.2851	4.44935	4.43946
ENSMUSG00000062199.2	ENSMUSG00000062199.2	Olfr1465	0	0	0	0	0	0
ENSMUSG00000049538.14	ENSMUSG00000049538.14	Adamts16	0	0	0	0	0	0
ENSMUSG00000063524.13	ENSMUSG00000063524.13	Eno1	1107.49	1113.81	1145.05	1121.64	1099.23	1101.64
ENSMUSG00000063412.4	ENSMUSG00000063412.4	Gm10131	9.59083	27.7346	33.7046	33.5279	26.6485	10.3179
ENSMUSG00000062712.3	ENSMUSG00000062712.3	Olfr531	0.247718	0.210503	0.0566875	0.224549	0.223424	0.138334
ENSMUSG00000056899.10	ENSMUSG00000056899.10	Immp2l	4.99685	3.60851	6.64575	6.32645	5.30174	8.39201
ENSMUSG00000061387.3	ENSMUSG00000061387.3	Olfr1490	0.267487	0.234162	0.273914	0.149179	0.25575	0.330154
ENSMUSG00000029227.15	ENSMUSG00000029227.15	Fip1l1	67.9489	70.1697	66.9832	64.9405	64.546	66.8063
ENSMUSG00000060688.4	ENSMUSG00000060688.4	Olfr292	0	0	0	0	0	0
ENSMUSG00000061815.11	ENSMUSG00000061815.11	Rufy4	0.57955	1.31794	0.44853	0.874523	0.747816	0.915587
ENSMUSG00000030604.9	ENSMUSG00000030604.9	Zfp626	8.04457	6.27623	6.27899	6.64173	7.92646	7.10487
ENSMUSG00000025138.14	ENSMUSG00000025138.14	Sirt7	37.2219	31.6913	36.467	37.1028	35.3822	36.5923
ENSMUSG00000070031.11	ENSMUSG00000070031.11	Sp140	0	0	0.0978671	0	0	0.112489
ENSMUSG00000024044.19	ENSMUSG00000024044.19	Epb41l3	0	0	0	0.116335	0	0
ENSMUSG00000067616.11	ENSMUSG00000067616.11	Klk11	0	0	0	0	0	0
ENSMUSG00000061130.13	ENSMUSG00000061130.13	Ppm1b	60.7797	63.4049	62.5783	65.8811	64.7339	63.4579
ENSMUSG00000060566.4	ENSMUSG00000060566.4	Rpl21-ps3	0.237944	0	0	0	0	0.250004
ENSMUSG00000059030.5	ENSMUSG00000059030.5	Olfr128	0.219511	0.294988	0.102565	0.292269	0.303898	0.158083
ENSMUSG00000059891.14	ENSMUSG00000059891.14	Tsks	0.038589	0	0.0368435	0	0	0
ENSMUSG00000058430.1	ENSMUSG00000058430.1	Rpl27a-ps2	0	0	0	0	0.231308	0
ENSMUSG00000072714.2	ENSMUSG00000072714.2	Rpl21-ps4	0	0	0	0	0	0
ENSMUSG00000063383.5	ENSMUSG00000063383.5	Zfp947	2.08833	1.85729	1.76346	1.94221	2.23754	2.41879
ENSMUSG00000116057.1	ENSMUSG00000116057.1	Vmn1r216	0	0	0	0	0	0
ENSMUSG00000062638.11	ENSMUSG00000062638.11	Btnl1	0	0	0	0	0	0
ENSMUSG00000058933.5	ENSMUSG00000058933.5	Gm5185	0	0	0	0	0	0
ENSMUSG00000062152.4	ENSMUSG00000062152.4	Rpl21-ps14	0	0	0	0	0.20627	0
ENSMUSG00000058741.4	ENSMUSG00000058741.4	Prr19	0.184193	0.0706342	0	0.0650086	0	0
ENSMUSG00000022634.9	ENSMUSG00000022634.9	Yaf2	33.3793	33.767	32.7396	35.1585	36.322	35.8399
ENSMUSG00000009927.9	ENSMUSG00000009927.9	Rps25	1692.05	1716.48	1725.07	1711.65	1727.67	1644
ENSMUSG00000059910.4	ENSMUSG00000059910.4	Olfr1265	0.587075	0.560847	0.567862	0.651105	0.747321	0.634418
ENSMUSG00000062914.3	ENSMUSG00000062914.3	Olfr777	0.0846606	0.0698549	0.0339849	0.103135	0.074216	0.0523018
ENSMUSG00000052776.10	ENSMUSG00000052776.10	Oas1a	0	0	0.0351005	0.0399594	0	0
ENSMUSG00000071745.1	ENSMUSG00000071745.1	DXBay18	0	0	0	0	0	0
ENSMUSG00000094745.3	ENSMUSG00000094745.3	Olfr954	1.03629	0.53889	0.747316	0.673185	0.573643	0.803705
ENSMUSG00000078125.2	ENSMUSG00000078125.2	Gm10916	0	0	0	0	0	0
ENSMUSG00000057816.7	ENSMUSG00000057816.7	Cfap299	0	0	0	0	0	0
ENSMUSG00000058897.18	ENSMUSG00000058897.18	Col25a1	0	0	0	0	0	0
ENSMUSG00000034071.15	ENSMUSG00000034071.15	Zfp551	2.5714	2.73084	3.16083	2.71183	2.4626	2.77618
ENSMUSG00000063049.4	ENSMUSG00000063049.4	Ing2	12.8793	11.2428	11.6015	11.7014	11.8675	12.4668
ENSMUSG00000061479.15	ENSMUSG00000061479.15	Snrpa	127.773	128.719	121.153	116.257	118.601	119.553
ENSMUSG00000029249.15	ENSMUSG00000029249.15	Rest	29.4447	30.8693	29.3467	28.9049	29.13	29.8427
ENSMUSG00000054406.9	ENSMUSG00000054406.9	Olfr411	0	0	0	0	0	0
ENSMUSG00000021983.16	ENSMUSG00000021983.16	Atp8a2	0.0697512	0.0479018	0.0380918	0.0879912	0.061285	0.0772455
ENSMUSG00000022353.10	ENSMUSG00000022353.10	Mtss1	28.243	27.0317	33.5005	31.3281	33.0774	34.2255
ENSMUSG00000060904.14	ENSMUSG00000060904.14	Arl1	55.2581	54.715	56.5007	57.3602	59.7554	55.1988
ENSMUSG00000059475.13	ENSMUSG00000059475.13	Zfp426	13.023	13.1195	13.3105	13.7037	12.8059	12.4749
ENSMUSG00000056972.6	ENSMUSG00000056972.6	Magel2	0	0.0817899	0.0398205	0.0908014	0.0248414	0.0460436
ENSMUSG00000066030.6	ENSMUSG00000066030.6	Oog2	0	0	0	0	0	0
ENSMUSG00000022526.8	ENSMUSG00000022526.8	Zfp251	16.4994	16.103	15.093	14.6514	15.1027	15.6459
ENSMUSG00000060630.7	ENSMUSG00000060630.7	Zfp735	0	0	0	0	0	0
ENSMUSG00000024589.18	ENSMUSG00000024589.18	Nedd4l	36.3785	34.1419	40.8833	45.4038	43.8906	46.0058
ENSMUSG00000058831.13	ENSMUSG00000058831.13	Opn1sw	0.726587	0.362257	0.587506	0.486704	0.449674	0.586132
ENSMUSG00000006641.12	ENSMUSG00000006641.12	Slc5a6	22.5707	19.171	23.8476	26.3919	23.745	22.1891
ENSMUSG00000039952.15	ENSMUSG00000039952.15	Dag1	61.3362	61.9603	68.3686	68.6031	63.7027	65.6447
ENSMUSG00000035901.14	ENSMUSG00000035901.14	Dennd5a	28.8077	28.4506	28.6412	27.9412	25.7676	26.7698
ENSMUSG00000057657.4	ENSMUSG00000057657.4	Rps18-ps3	0	0	0	0.892931	0.297027	0.296534
ENSMUSG00000059970.7	ENSMUSG00000059970.7	Hspa2	4.01976	4.28561	3.83027	3.90079	3.89148	3.34057
ENSMUSG00000061809.8	ENSMUSG00000061809.8	Tbpl2	0	0	0	0	0	0
ENSMUSG00000058251.3	ENSMUSG00000058251.3	Olfr822	0.117175	0.268917	0.302279	0.240663	0.213501	0.461413
ENSMUSG00000009376.15	ENSMUSG00000009376.15	Met	109.618	105.254	111.253	111.552	120.206	122.922
ENSMUSG00000109951.2	ENSMUSG00000109951.2	Olfr601	0	0	0	0	0	0
ENSMUSG00000059964.9	ENSMUSG00000059964.9	Olfr119	0	0	0	0	0	0
ENSMUSG00000057863.6	ENSMUSG00000057863.6	Rpl36	2778.61	2702.35	2735.98	2615.36	2632.14	2509.61
ENSMUSG00000027523.20	ENSMUSG00000027523.20	Gnas	986.225	990.735	1008.73	966.077	942.12	969.197
ENSMUSG00000078537.3	ENSMUSG00000078537.3	B020031M17Rik	1.24118	0	0.762768	0.374762	0.231435	0.190014
ENSMUSG00000058773.2	ENSMUSG00000058773.2	H1f5	1074.79	1048.61	914.759	908.587	912.127	898.217
ENSMUSG00000062309.8	ENSMUSG00000062309.8	Rpp25	0.104119	0.179721	0.339681	0.275962	0.0907478	0.111941
ENSMUSG00000059482.15	ENSMUSG00000059482.15	2610301B20Rik	3.73276	3.50732	4.56359	4.92424	4.10306	4.91417
ENSMUSG00000046056.15	ENSMUSG00000046056.15	Sbsn	5.59217	3.04843	4.52214	4.15464	5.41587	2.7544
ENSMUSG00000040187.15	ENSMUSG00000040187.15	Arntl2	3.06156	3.22522	2.62696	2.61526	2.89047	2.48453
ENSMUSG00000064213.5	ENSMUSG00000064213.5	Defa24	0	0	0	0	0	0
ENSMUSG00000058355.8	ENSMUSG00000058355.8	Abce1	194.756	205.034	199.078	201.344	212.089	208.417
ENSMUSG00000001847.14	ENSMUSG00000001847.14	Rac1	186.316	194.662	194.82	191.43	195.698	186.956
ENSMUSG00000070902.5	ENSMUSG00000070902.5	Zfp352	0.0872271	0.280614	0.0853235	0.097179	0.0266052	0.0657017
ENSMUSG00000095847.1	ENSMUSG00000095847.1	Gm5451	0	0	0	0	0	0
ENSMUSG00000058886.9	ENSMUSG00000058886.9	Deaf1	28.9871	26.4573	26.3753	26.4519	25.2035	27.3368
ENSMUSG00000034684.12	ENSMUSG00000034684.12	Sema3f	2.78536	1.66353	0.858563	1.59117	0.845379	0.995223
ENSMUSG00000062028.8	ENSMUSG00000062028.8	Irgc1	0	0	0.338236	0	0.10806	0.0444539
ENSMUSG00000021347.3	ENSMUSG00000021347.3	Prl7b1	0	0	0	0	0	0
ENSMUSG00000094557.1	ENSMUSG00000094557.1	Rpl35a-ps7	0	0	0.45499	0	0	0
ENSMUSG00000078673.10	ENSMUSG00000078673.10	Mup19	0	0	0	0	0	0
ENSMUSG00000058188.3	ENSMUSG00000058188.3	Olfr746	0	0	0	0	0	0
ENSMUSG00000063478.2	ENSMUSG00000063478.2	Tas2r114	0	0	0	0	0	0
ENSMUSG00000063480.8	ENSMUSG00000063480.8	Snu13	119.793	123.85	113.766	116.716	116.43	115.89
ENSMUSG00000070324.6	ENSMUSG00000070324.6	Fbxw22	0	0	0	0	0	0
ENSMUSG00000058628.4	ENSMUSG00000058628.4	Olfr875	0	0	0	0	0	0
ENSMUSG00000062556.3	ENSMUSG00000062556.3	Scgb1b2	0	0	0	0	0	0
ENSMUSG00000073458.2	ENSMUSG00000073458.2	Smok2a	0	0	0	0	0	0
ENSMUSG00000060314.13	ENSMUSG00000060314.13	Zfp941	1.07668	0.875139	1.17736	1.43674	1.59091	1.54623
ENSMUSG00000025497.15	ENSMUSG00000025497.15	Cdhr5	1.48191	0.971962	0.962892	1.35802	1.29946	0.954533
ENSMUSG00000109659.3	ENSMUSG00000109659.3	Olfr605	0.0695663	0.213653	0.108309	0.172781	0.101332	0.0500644
ENSMUSG00000056752.16	ENSMUSG00000056752.16	Dnah9	0	0	0	0	0.0223283	0
ENSMUSG00000056885.5	ENSMUSG00000056885.5	Gm4559	0	0	0	0	0	0
ENSMUSG00000101219.1	ENSMUSG00000101219.1	Gm20302	0	0	0	0	0	0
ENSMUSG00000057378.15	ENSMUSG00000057378.15	Ryr3	0.02975	0.0391792	0.0540051	0.0453581	0.0398159	0.0322008
ENSMUSG00000057997.6	ENSMUSG00000057997.6	Olfr541	0	0	0	0	0	0
ENSMUSG00000058176.3	ENSMUSG00000058176.3	Gm5407	0.0609201	0	0.146112	0	0	0
ENSMUSG00000057207.2	ENSMUSG00000057207.2	Olfr1028	1.44174	1.10872	1.08352	1.28518	1.40066	1.9569
ENSMUSG00000063785.12	ENSMUSG00000063785.12	Utp14a	49.2129	49.6075	51.942	45.7693	48.8552	49.0164
ENSMUSG00000057454.5	ENSMUSG00000057454.5	Lypd3	0	0	0	0.0465178	0	0.0471742
ENSMUSG00000058152.8	ENSMUSG00000058152.8	Chsy3	0.691363	0.882439	1.08257	0.975199	1.24166	0.968817
ENSMUSG00000004535.12	ENSMUSG00000004535.12	Tax1bp1	88.155	90.8694	86.719	91.8637	93.7052	91.4988
ENSMUSG00000058360.5	ENSMUSG00000058360.5	Gm10040	7.44588	6.27571	6.96571	7.13398	6.19015	7.17261
ENSMUSG00000063216.3	ENSMUSG00000063216.3	Olfr1351	0	0.0317868	0	0.0630508	0.0261309	0.0310367
ENSMUSG00000062833.2	ENSMUSG00000062833.2	Sval3	0	0	0	0	0	0
ENSMUSG00000061298.14	ENSMUSG00000061298.14	Agbl4	0.198209	0.152215	0.185249	0.246374	0.210482	0.214167
ENSMUSG00000059595.2	ENSMUSG00000059595.2	Olfr935	0	0.048941	0.0396606	0	0	0
ENSMUSG00000062760.10	ENSMUSG00000062760.10	Shisal1	0.0749548	0.0573155	0.124623	0.105848	0.0655908	0.0677649
ENSMUSG00000062737.13	ENSMUSG00000062737.13	Prl3d2	0.137581	0.412702	0.382315	0.208395	0.530401	0.422641
ENSMUSG00000063660.4	ENSMUSG00000063660.4	Olfr98	0	0	0	0	0	0
ENSMUSG00000062705.7	ENSMUSG00000062705.7	Tpbpb	0	0	0	0	0	0
ENSMUSG00000019826.11	ENSMUSG00000019826.11	Zbtb24	6.59166	5.54139	5.87783	6.13757	6.4528	6.66047
ENSMUSG00000062252.9	ENSMUSG00000062252.9	Lhfpl5	0.114596	0.263701	0.266938	0.182106	0.249574	0.246229
ENSMUSG00000061048.8	ENSMUSG00000061048.8	Cdh3	0.48134	0.39854	0.520217	0.689261	0.605193	0.487689
ENSMUSG00000096708.1	ENSMUSG00000096708.1	Olfr1475	0	0	0	0	0	0
ENSMUSG00000039130.18	ENSMUSG00000039130.18	Zc3hc1	38.3162	39.225	35.3343	35.6855	37.5007	38.9571
ENSMUSG00000061787.15	ENSMUSG00000061787.15	Rps17	1792.79	1821.07	1785.83	1752.08	1728.6	1727.45
ENSMUSG00000058761.5	ENSMUSG00000058761.5	Rnf169	4.90089	4.96948	4.67603	4.87016	5.06451	4.84136
ENSMUSG00000059371.4	ENSMUSG00000059371.4	Olfr427	0.158359	0.198477	0.180921	0.128866	0.248111	0.36493
ENSMUSG00000098022.7	ENSMUSG00000098022.7	Zfp82	6.26883	5.3458	5.80215	4.79008	4.79243	5.34882
ENSMUSG00000059473.4	ENSMUSG00000059473.4	Olfr979	0.0800371	0.160966	0.223228	0.362214	0.26136	0.237021
ENSMUSG00000058147.1	ENSMUSG00000058147.1	Xlr3c	0	0	0	0	0	0
ENSMUSG00000030143.7	ENSMUSG00000030143.7	Gm8882	0	0	0	0	0	0
ENSMUSG00000042590.17	ENSMUSG00000042590.17	Ipo11	30.0827	29.7047	28.3959	29.9495	31.2144	31.4122
ENSMUSG00000099517.2	ENSMUSG00000099517.2	H3c8	578.871	590.924	512.768	530.791	487.522	499.235
ENSMUSG00000062997.6	ENSMUSG00000062997.6	Rpl35	1274.7	1259	1262.45	1207.8	1228.51	1197.07
ENSMUSG00000062461.7	ENSMUSG00000062461.7	Gm5453	0	0.346728	0	0	0.25615	0
ENSMUSG00000040907.15	ENSMUSG00000040907.15	Atp1a3	0.0184161	0.0212129	0.0516289	0.0980796	0	0.0395438
ENSMUSG00000025271.13	ENSMUSG00000025271.13	Pfkfb1	9.25216	12.277	10.0838	11.2618	10.751	12.714
ENSMUSG00000059824.12	ENSMUSG00000059824.12	Dbp	5.00005	4.86105	4.46091	6.66178	6.71436	6.42755
ENSMUSG00000057223.6	ENSMUSG00000057223.6	Gm6578	0	0	0	0	0	0
ENSMUSG00000035557.9	ENSMUSG00000035557.9	Krt17	0	0	0.0438763	0	0	0
ENSMUSG00000063953.3	ENSMUSG00000063953.3	Amd2	0.338805	0.189132	0.195873	0.443057	0.339093	0.267811
ENSMUSG00000056863.5	ENSMUSG00000056863.5	Olfr702	0	0	0	0	0	0
ENSMUSG00000055202.11	ENSMUSG00000055202.11	Zfp811	0.546449	0.547781	0.46079	0.925405	0.7356	0.55086
ENSMUSG00000059043.2	ENSMUSG00000059043.2	Olfr15	0.534546	0.516319	0.580179	0.409668	0.586131	0.64949
ENSMUSG00000043962.16	ENSMUSG00000043962.16	Thrap3	199.234	187.033	191.919	198.768	194.564	193.44
ENSMUSG00000073900.5	ENSMUSG00000073900.5	Olfr704	0.720955	0.455848	0.487419	0.210535	0.392656	0.499865
ENSMUSG00000057000.12	ENSMUSG00000057000.12	Nxf3	0.0227096	0	0	0	0.0396969	0.0245165
ENSMUSG00000053158.10	ENSMUSG00000053158.10	Fes	0.556084	0.425636	0.901269	0.766621	0.366026	0.582147
ENSMUSG00000092301.1	ENSMUSG00000092301.1	Gm6887	0	0	0	0	0	0
ENSMUSG00000053012.17	ENSMUSG00000053012.17	Krcc1	30.702	31.6267	26.945	28.4042	31.0275	27.8889
ENSMUSG00000027070.14	ENSMUSG00000027070.14	Lrp2	4.22111	4.09692	3.86554	3.85779	4.72466	3.72981
ENSMUSG00000040462.13	ENSMUSG00000040462.13	Os9	22.6136	23.8741	24.4184	23.3535	24.7634	25.0186
ENSMUSG00000058607.4	ENSMUSG00000058607.4	Rpl31-ps20	0	0	0	0	0	0
ENSMUSG00000054648.8	ENSMUSG00000054648.8	Zfp869	23.7861	23.194	24.1972	21.7949	23.7971	26.488
ENSMUSG00000060044.8	ENSMUSG00000060044.8	Tmem26	0	0	0	0	0	0
ENSMUSG00000063251.6	ENSMUSG00000063251.6	Krtap4-1	0	0	0	0	0	0
ENSMUSG00000059230.2	ENSMUSG00000059230.2	Defb4	0	0	0	0	0	0
ENSMUSG00000062861.8	ENSMUSG00000062861.8	Zfp28	5.82739	6.14714	7.95688	9.10889	8.40648	8.81446
ENSMUSG00000060743.12	ENSMUSG00000060743.12	H3f3a	392.094	394.838	369.557	377.482	399.532	393.541
ENSMUSG00000030199.16	ENSMUSG00000030199.16	Etv6	21.268	18.9342	17.9866	18.05	19.5056	19.5713
ENSMUSG00000062272.4	ENSMUSG00000062272.4	Olfr1129	0.802134	0.650836	0.983078	0.850985	0.9956	1.03966
ENSMUSG00000046805.10	ENSMUSG00000046805.10	Mpeg1	0.0304494	0.0175383	0.0569224	0.0162237	0.013316	0.0164534
ENSMUSG00000042828.12	ENSMUSG00000042828.12	Trim72	0.040801	0.0939336	0.142689	0.0347851	0.0355993	0.175743
ENSMUSG00000062987.6	ENSMUSG00000062987.6	Olfr715b	0.480939	0.358185	0.342604	0.563646	0.629802	0.522355
ENSMUSG00000031262.12	ENSMUSG00000031262.12	Cenpi	35.847	36.4947	39.881	38.0893	43.7604	41.2879
ENSMUSG00000058670.5	ENSMUSG00000058670.5	4932411N23Rik	0.0589585	0.045273	0.036727	0.0837181	0.0687272	0
ENSMUSG00000025192.13	ENSMUSG00000025192.13	Entpd7	8.94261	9.20411	9.62336	9.72818	9.71434	8.80577
ENSMUSG00000028836.14	ENSMUSG00000028836.14	Slc30a2	0	0	0	0	0	0
ENSMUSG00000059189.3	ENSMUSG00000059189.3	Olfr913	0	0	0	0	0	0
ENSMUSG00000059279.11	ENSMUSG00000059279.11	Olfr224	1.71296	2.04994	1.81499	2.03088	2.01316	1.71757
ENSMUSG00000062580.9	ENSMUSG00000062580.9	Timm17a	71.6331	70.4755	76.5672	70.8333	71.6837	81.2491
ENSMUSG00000062867.13	ENSMUSG00000062867.13	Impdh2	269.962	274.771	251.246	250.055	255.713	247.773
ENSMUSG00000063582.2	ENSMUSG00000063582.2	Olfr666	0	0	0	0	0	0
ENSMUSG00000063873.10	ENSMUSG00000063873.10	Slc24a3	0.0981726	0.131936	0	0.034866	0.042928	0.0176798
ENSMUSG00000010505.16	ENSMUSG00000010505.16	Myt1	0	0	0.0239248	0.0136399	0	0.110665
ENSMUSG00000063166.4	ENSMUSG00000063166.4	Gm5449	0	0	0	0	0	0
ENSMUSG00000064016.4	ENSMUSG00000064016.4	Gm648	0.152739	0.175641	0.355281	0.161387	0.132818	0.081828
ENSMUSG00000060445.11	ENSMUSG00000060445.11	Sycp2	0	0	0	0	0	0.036962
ENSMUSG00000025949.16	ENSMUSG00000025949.16	Pikfyve	13.551	14.1058	18.0655	19.1247	18.537	18.453
ENSMUSG00000057156.10	ENSMUSG00000057156.10	Homez	4.05137	3.74811	4.27407	4.77415	4.43601	4.56003
ENSMUSG00000037032.16	ENSMUSG00000037032.16	Apbb1	15.3612	13.8521	16.0203	16.1941	13.7112	14.5417
ENSMUSG00000029156.11	ENSMUSG00000029156.11	Sgcb	5.86644	6.11007	6.33599	5.94999	5.92851	6.03421
ENSMUSG00000061518.11	ENSMUSG00000061518.11	Cox5b	188.895	186.523	189.657	197.971	191.164	200.851
ENSMUSG00000059031.3	ENSMUSG00000059031.3	Olfr482	0	0	0	0	0	0
ENSMUSG00000094701.3	ENSMUSG00000094701.3	Olfr916	0.216695	0.437743	0.455134	0.344602	0.37983	0.495344
ENSMUSG00000063019.5	ENSMUSG00000063019.5	Manbal	39.6078	40.8444	43.7685	38.6734	39.4977	40.5802
ENSMUSG00000062093.5	ENSMUSG00000062093.5	Gm10110	0.717876	0.564448	0.360804	0.431723	0.657397	0.475005
ENSMUSG00000058486.11	ENSMUSG00000058486.11	Wdr91	14.4808	13.7663	13.6488	16.0603	13.2567	12.8204
ENSMUSG00000023008.18	ENSMUSG00000023008.18	Fmnl3	41.1001	39.0407	36.6491	35.9003	36.8419	38.2504
ENSMUSG00000034330.10	ENSMUSG00000034330.10	Plcg2	3.88585	3.85709	5.48402	5.66286	5.72263	5.12889
ENSMUSG00000057817.6	ENSMUSG00000057817.6	Olfr1446	0	0	0	0	0	0
ENSMUSG00000091478.2	ENSMUSG00000091478.2	Gm10039	0	0	0	0	0.730211	0
ENSMUSG00000057098.14	ENSMUSG00000057098.14	Ebf1	0.462363	0.448709	0.295752	0.541909	0.359546	0.365988
ENSMUSG00000061144.5	ENSMUSG00000061144.5	Spink12	0	0	0	0	0	0
ENSMUSG00000061616.5	ENSMUSG00000061616.5	Olfr12	0.297228	0.29401	0.294957	0.283299	0.386219	0.303616
ENSMUSG00000061802.6	ENSMUSG00000061802.6	Armc4	0	0	0	0	0	0
ENSMUSG00000059956.14	ENSMUSG00000059956.14	Serpinb12	0	0	0	0	0	0
ENSMUSG00000067629.13	ENSMUSG00000067629.13	Syngap1	6.04041	4.77288	6.21922	6.72126	6.32229	5.79753
ENSMUSG00000029672.16	ENSMUSG00000029672.16	Fam3c	58.1373	59.8375	60.6683	63.2043	60.4003	57.5761
ENSMUSG00000032590.14	ENSMUSG00000032590.14	Apeh	29.0988	25.7048	28.3385	27.3415	29.2925	28.032
ENSMUSG00000030528.12	ENSMUSG00000030528.12	Blm	16.6778	16.229	16.7095	17.826	17.0686	18.0302
ENSMUSG00000063932.5	ENSMUSG00000063932.5	Poteg	0	0	0	0	0	0
ENSMUSG00000071551.13	ENSMUSG00000071551.13	Akr1c19	21.2558	19.2608	13.3705	14.3944	13.4211	17.2396
ENSMUSG00000059626.13	ENSMUSG00000059626.13	Rhox3e	1.31e-06	0	0	0	0	0
ENSMUSG00000072723.11	ENSMUSG00000072723.11	Gm10044	0.735957	0.932821	0.280588	0.674026	1.50534	1.35878
ENSMUSG00000059363.10	ENSMUSG00000059363.10	Fxn	50.7156	47.3644	54.5566	51.1813	50.0616	46.6622
ENSMUSG00000060691.4	ENSMUSG00000060691.4	Krtap19-1	0	0	0	0	0	0
ENSMUSG00000063830.5	ENSMUSG00000063830.5	Gm6065	0	0	0	0	0	0
ENSMUSG00000058392.13	ENSMUSG00000058392.13	Rrp1b	34.9376	33.5065	30.8447	29.5408	30.7805	30.2147
ENSMUSG00000094777.2	ENSMUSG00000094777.2	Hist1h2ap	1813.33	1711.52	1644.23	1601.22	1540.06	1499.32
ENSMUSG00000044042.19	ENSMUSG00000044042.19	Fmn1	61.298	62.3099	58.2797	64.4884	58.2889	60.0267
ENSMUSG00000060530.2	ENSMUSG00000060530.2	A930017M01Rik	0	0	0	0	0	0
ENSMUSG00000059134.2	ENSMUSG00000059134.2	Olfr814	0.30168	0.363901	0.243923	0.28398	0.247537	0.404873
ENSMUSG00000059455.3	ENSMUSG00000059455.3	Plac8l1	0.234385	0.268286	0.215635	0.485447	0	0.246236
ENSMUSG00000060863.12	ENSMUSG00000060863.12	Tcl1b2	0	0	0	0	0	0
ENSMUSG00000063975.13	ENSMUSG00000063975.13	Slco1a5	1.06517	0.950641	1.14264	1.01994	1.54823	0.780066
ENSMUSG00000031835.16	ENSMUSG00000031835.16	Mbtps1	78.0621	77.3086	77.3237	76.7159	81.1786	77.7228
ENSMUSG00000017716.15	ENSMUSG00000017716.15	Birc5	203.892	226.547	200.3	202.887	208.649	208.317
ENSMUSG00000059042.3	ENSMUSG00000059042.3	Klk1b9	0	0	0	0	0	0
ENSMUSG00000093920.2	ENSMUSG00000093920.2	Olfr463	0.178243	0.232558	0.0705294	0.174103	0.104139	0.0422246
ENSMUSG00000031489.15	ENSMUSG00000031489.15	Adrb3	0.0271515	0.0338604	0.104584	0.0952524	0	0.0284511
ENSMUSG00000030340.16	ENSMUSG00000030340.16	Scnn1a	1.4175	1.15656	1.34771	1.49983	1.35758	1.54708
ENSMUSG00000059647.5	ENSMUSG00000059647.5	Cbx3-ps7	0	0	0	0	0	0
ENSMUSG00000053522.11	ENSMUSG00000053522.11	Lgals7	0.117249	0.269331	0	0.123191	0.203127	0.94524
ENSMUSG00000096747.2	ENSMUSG00000096747.2	Olfr823	0	0	0	0	0	0
ENSMUSG00000063905.2	ENSMUSG00000063905.2	Gm10139	0	0	0	0	0	0
ENSMUSG00000063394.3	ENSMUSG00000063394.3	Olfr293	0.129299	0.314647	0.408735	0.219652	0.295736	0.472947
ENSMUSG00000058590.2	ENSMUSG00000058590.2	Gm6462	0	0	0	0	0	0
ENSMUSG00000024940.11	ENSMUSG00000024940.11	Ltbp3	93.1079	93.4574	83.8234	82.9748	79.9733	87.9977
ENSMUSG00000060152.14	ENSMUSG00000060152.14	Pop5	35.1621	39.3592	34.2321	37.8031	35.6447	30.9176
ENSMUSG00000031860.17	ENSMUSG00000031860.17	Pbx4	3.80024	2.48981	3.07879	2.98156	2.9454	2.8448
ENSMUSG00000063253.11	ENSMUSG00000063253.11	Scoc	181.327	164.536	161.505	171.927	178.056	167.684
ENSMUSG00000054612.4	ENSMUSG00000054612.4	Mgmt	0.0468458	0.0809441	0.175071	0.0498756	0.0614318	0.10123
ENSMUSG00000062314.3	ENSMUSG00000062314.3	Olfr1505	0.776396	0.857767	0.709634	0.920524	0.680089	0.725104
ENSMUSG00000037348.15	ENSMUSG00000037348.15	Paqr7	21.8979	18.2316	19.4806	23.2321	21.6735	21.9098
ENSMUSG00000060244.1	ENSMUSG00000060244.1	Alyref2	2.6802	1.71158	1.77541	1.82761	1.71011	2.10901
ENSMUSG00000074529.10	ENSMUSG00000074529.10	Zfp972	15.9888	22.3389	15.8468	18.4366	19.4794	20.9707
ENSMUSG00000056959.6	ENSMUSG00000056959.6	Olfr315	0	0	0	0	0	0
ENSMUSG00000060317.9	ENSMUSG00000060317.9	Acnat2	0.689697	1.25118	0.202272	0.460375	0.264833	0.466872
ENSMUSG00000060882.5	ENSMUSG00000060882.5	Kcnd2	0	0	0	0	0	0
ENSMUSG00000041670.17	ENSMUSG00000041670.17	Rims1	0	0.0872768	0	0	0.118184	0.0342957
ENSMUSG00000033813.15	ENSMUSG00000033813.15	Tcea1	137.498	137.853	133.227	131.277	135.412	132.106
ENSMUSG00000063507.5	ENSMUSG00000063507.5	Gm1330	0	0	0	0	0	0
ENSMUSG00000094796.2	ENSMUSG00000094796.2	BC147527	0.219785	0.0524241	0.202428	0	0.11917	0.462474
ENSMUSG00000058076.12	ENSMUSG00000058076.12	Sdhc	87.0139	85.2176	88.091	93.9446	88.4452	84.0042
ENSMUSG00000029267.17	ENSMUSG00000029267.17	Mtf2	42.1893	41.5878	35.1257	41.4325	43.5775	43.7871
ENSMUSG00000059493.13	ENSMUSG00000059493.13	Nhs	0.0218879	0.0174444	0.00721052	0.0415154	0.052582	0.0190508
ENSMUSG00000094080.3	ENSMUSG00000094080.3	Olfr8	0	0	0	0	0	0
ENSMUSG00000058420.8	ENSMUSG00000058420.8	Syt17	3.61114	0.629618	2.86057	4.51285	2.63739	3.27783
ENSMUSG00000098905.2	ENSMUSG00000098905.2	Zfp953	3.0042	2.89083	2.69719	3.30142	3.95656	3.64683
ENSMUSG00000027091.14	ENSMUSG00000027091.14	Zc3h15	134.105	137.548	131.271	129.629	133.404	132.175
ENSMUSG00000062070.12	ENSMUSG00000062070.12	Pgk1	634.939	640.424	674.244	665.538	662.511	664.454
ENSMUSG00000063047.9	ENSMUSG00000063047.9	Zfp780b	15.2201	15.742	13.943	13.9439	16.1016	16.9288
ENSMUSG00000053617.12	ENSMUSG00000053617.12	Sh3pxd2a	40.3557	38.5307	39.0381	40.236	39.2187	41.2212
ENSMUSG00000057234.9	ENSMUSG00000057234.9	Mettl15	4.63172	5.33749	4.87529	5.01361	5.4516	5.81155
ENSMUSG00000006542.13	ENSMUSG00000006542.13	Prkag3	0.338823	0.549693	0.568238	0.442693	0.595736	0.719945
ENSMUSG00000078512.8	ENSMUSG00000078512.8	Pramef6	0	0	0.0460841	0.052424	0.043093	0.212653
ENSMUSG00000060591.9	ENSMUSG00000060591.9	Ifitm2	164.906	153.537	145.086	143.429	146.417	151.646
ENSMUSG00000060036.14	ENSMUSG00000060036.14	Rpl3	1505.53	1486.3	1450.54	1423.94	1423.28	1434.1
ENSMUSG00000058717.8	ENSMUSG00000058717.8	Lypd11	0	0	0	0	0	0
ENSMUSG00000057370.5	ENSMUSG00000057370.5	Gm8724	0	0	0	0.245726	0	0
ENSMUSG00000002546.16	ENSMUSG00000002546.16	Golga2	36.8225	36.9904	41.4947	39.2416	38.5812	38.7303
ENSMUSG00000026035.15	ENSMUSG00000026035.15	Ppil3	47.2368	57.1622	51.1302	53.7503	62.3186	56.1884
ENSMUSG00000061669.6	ENSMUSG00000061669.6	Rpl34-ps2	0	0	0	0	0	0
ENSMUSG00000059128.3	ENSMUSG00000059128.3	Ifnl2	0	0	0	0	0	0
ENSMUSG00000054199.17	ENSMUSG00000054199.17	Gon4l	44.191	46.5497	43.9884	46.4261	45.7304	46.5054
ENSMUSG00000060827.2	ENSMUSG00000060827.2	Olfr1193	0	0.0245978	0	0	0	0.0214689
ENSMUSG00000015363.13	ENSMUSG00000015363.13	Trabd	37.2569	36.7652	34.7688	33.199	34.6663	33.7555
ENSMUSG00000057195.13	ENSMUSG00000057195.13	Ceacam13	0	0	0	0	0	0
ENSMUSG00000094553.3	ENSMUSG00000094553.3	Vmn1r50	0.447346	0.554459	0.645833	1.26808	0.800001	0.675964
ENSMUSG00000027012.15	ENSMUSG00000027012.15	Dync1i2	114.409	108.718	112.894	118.58	120.718	122.829
ENSMUSG00000025176.14	ENSMUSG00000025176.14	Hoga1	3.71945	2.96379	3.60031	4.58747	3.03142	3.82194
ENSMUSG00000029687.16	ENSMUSG00000029687.16	Ezh2	93.2363	94.6252	90.0188	91.6397	95.816	96.8726
ENSMUSG00000022240.10	ENSMUSG00000022240.10	Ctnnd2	0	0.018543	0.0150452	0	0.028156	0
ENSMUSG00000069355.12	ENSMUSG00000069355.12	Gm5152	0	0	0	0	0	0
ENSMUSG00000065999.13	ENSMUSG00000065999.13	Zfp985	0.997642	0.626584	0.253154	0.288437	1.56059	0.320309
ENSMUSG00000058807.4	ENSMUSG00000058807.4	Olfr331	0	0	0	0	0	0
ENSMUSG00000034858.16	ENSMUSG00000034858.16	Fam214a	0.848253	0.77017	1.18962	1.33472	1.08959	1.47637
ENSMUSG00000060512.7	ENSMUSG00000060512.7	0610040J01Rik	0.89488	1.20854	1.12869	1.10363	1.43243	1.378
ENSMUSG00000063615.6	ENSMUSG00000063615.6	Olfr64	0.677548	0.881864	0.815925	0.773268	0.711956	1.05629
ENSMUSG00000038615.17	ENSMUSG00000038615.17	Nfe2l1	66.2744	70.5629	84.859	76.8332	70.9045	73.5826
ENSMUSG00000057346.12	ENSMUSG00000057346.12	Apol9a	0.325951	1.44403	0.828229	0.649979	0.796429	0.506403
ENSMUSG00000030131.8	ENSMUSG00000030131.8	Mug2	0	0	0	0	0	0
ENSMUSG00000058005.3	ENSMUSG00000058005.3	Tdpoz3	0	0.041016	0	0	0	0
ENSMUSG00000033417.16	ENSMUSG00000033417.16	Cacul1	71.1943	76.0126	91.7579	88.2041	89.593	87.2284
ENSMUSG00000020346.16	ENSMUSG00000020346.16	Mgat1	32.5711	32.8203	35.7826	32.1697	33.9273	33.114
ENSMUSG00000057265.13	ENSMUSG00000057265.13	Bbof1	3.84792	3.13618	2.98968	2.71632	3.31937	2.7432
ENSMUSG00000049047.11	ENSMUSG00000049047.11	Armcx3	3.16776	2.94034	3.37545	3.61243	3.68208	2.77335
ENSMUSG00000015335.16	ENSMUSG00000015335.16	Zdhhc12	42.0955	43.1776	40.3495	40.2761	38.4013	36.5428
ENSMUSG00000057841.5	ENSMUSG00000057841.5	Rpl32	3566.58	3555.98	3455.16	3404.66	3313.57	3203.84
ENSMUSG00000059743.12	ENSMUSG00000059743.12	Fdps	289.461	279.508	617.484	611.886	529.436	545.564
ENSMUSG00000026109.14	ENSMUSG00000026109.14	Tmeff2	0.781934	0.897904	0.91777	1.02584	0.936904	1.2383
ENSMUSG00000040752.16	ENSMUSG00000040752.16	Myh6	0	0	0	0	0	0
ENSMUSG00000062742.4	ENSMUSG00000062742.4	Gm5239	0.81856	0	0	0	0	0
ENSMUSG00000059555.6	ENSMUSG00000059555.6	Tor4a	30.0036	30.08	25.8291	25.7523	24.8425	25.1158
ENSMUSG00000055409.14	ENSMUSG00000055409.14	Nell1	0	0	0	0.0417671	0	0
ENSMUSG00000041247.8	ENSMUSG00000041247.8	Lamp3	0	0	0	0	0	0
ENSMUSG00000037217.15	ENSMUSG00000037217.15	Syn1	5.10439	4.49822	4.71829	4.56207	4.74527	3.92815
ENSMUSG00000062511.6	ENSMUSG00000062511.6	4930512M02Rik	0.442321	0.358316	0.29859	0.749647	0.827423	0.762957
ENSMUSG00000033788.15	ENSMUSG00000033788.15	Dysf	0.0201658	0	0.0471411	0.0507357	0.00882322	0.0514546
ENSMUSG00000008789.10	ENSMUSG00000008789.10	Ceacam5	0	0	0	0	0	0
ENSMUSG00000060499.7	ENSMUSG00000060499.7	Rpl10l	0	0	0	0	0	0
ENSMUSG00000060180.12	ENSMUSG00000060180.12	Myh13	0	0	0	0	0	0
ENSMUSG00000057540.3	ENSMUSG00000057540.3	Olfr310	0	0	0	0	0	0
ENSMUSG00000057280.15	ENSMUSG00000057280.15	Musk	0.0403694	0	0.0188598	0.0214944	0.035292	0
ENSMUSG00000059108.4	ENSMUSG00000059108.4	Ifitm6	0	0	0	0	0	0
ENSMUSG00000059842.12	ENSMUSG00000059842.12	Zfp341	3.092	3.06933	2.48986	2.36111	2.20513	2.70207
ENSMUSG00000057726.3	ENSMUSG00000057726.3	Serpinb9g	0.123745	0.225058	0.300481	0.451779	0.468664	0.328305
ENSMUSG00000026643.16	ENSMUSG00000026643.16	Nmt2	91.8214	92.9499	85.7642	86.1216	91.1105	89.7896
ENSMUSG00000049502.17	ENSMUSG00000049502.17	Dtx3l	4.51627	4.18362	3.99234	4.30712	4.01026	4.71438
ENSMUSG00000090137.8	ENSMUSG00000090137.8	Uba52	1580.24	1614.73	1557.07	1533.95	1541.78	1474.81
ENSMUSG00000047641.8	ENSMUSG00000047641.8	Krt87	0	0	0.0568272	0.0323617	0	0
ENSMUSG00000003438.17	ENSMUSG00000003438.17	Timm50	77.3784	73.5238	74.5812	76.4857	72.0611	75.8477
ENSMUSG00000111259.2	ENSMUSG00000111259.2	Olfr1328	0.185632	0.146131	0.16306	0.147286	0.23207	0.210946
ENSMUSG00000059325.14	ENSMUSG00000059325.14	Hopx	0.490895	0.967939	0.984522	0.519137	0.736453	0.977676
ENSMUSG00000061923.4	ENSMUSG00000061923.4	Odf1	0	0	0	0	0	0
ENSMUSG00000061650.6	ENSMUSG00000061650.6	Med9	14.3681	14.7175	14.8865	14.0516	14.4705	14.6867
ENSMUSG00000037259.15	ENSMUSG00000037259.15	Dzank1	0.422219	0.407305	0.570234	0.439704	0.427124	0.506969
ENSMUSG00000096424.1	ENSMUSG00000096424.1	Olfr885	0	0	0	0	0	0
ENSMUSG00000070856.5	ENSMUSG00000070856.5	Olfr1115	0.0740352	0.0213195	0.017296	0.157715	0.161834	0.11996
ENSMUSG00000060377.4	ENSMUSG00000060377.4	Rpl36a-ps1	4.48476	4.51162	4.80358	6.65391	3.60985	5.94776
ENSMUSG00000063760.9	ENSMUSG00000063760.9	Rnf217	5.69894	5.2026	4.9452	5.29446	5.64942	5.43858
ENSMUSG00000057262.2	ENSMUSG00000057262.2	Gm10020	0.802242	0	1.08766	0.92021	0.505528	1.59553
ENSMUSG00000095929.2	ENSMUSG00000095929.2	Olfr487	0.20028	0.123354	0.184504	0.173726	0.216142	0.154228
ENSMUSG00000115067.1	ENSMUSG00000115067.1	Dpep2	0	0	0	0	0	0
ENSMUSG00000091460.2	ENSMUSG00000091460.2	Gm7808	0	0.431774	0	0	0	0
ENSMUSG00000062892.4	ENSMUSG00000062892.4	Olfr1450	0	0	0	0	0	0
ENSMUSG00000062952.1	ENSMUSG00000062952.1	Tas2r110	0	0	0	0	0	0
ENSMUSG00000021112.9	ENSMUSG00000021112.9	Mpp5	26.5144	21.8521	25.2808	23.0398	25.728	24.0007
ENSMUSG00000062121.3	ENSMUSG00000062121.3	Olfr149	3.08321	2.60865	2.45452	2.91614	2.65468	3.12178
ENSMUSG00000025936.15	ENSMUSG00000025936.15	Gm4956	0.639466	0.843303	0	0	1.34627	0.755262
ENSMUSG00000061392.2	ENSMUSG00000061392.2	Mageb5	0	0	0	0	0	0
ENSMUSG00000018166.8	ENSMUSG00000018166.8	Erbb3	1.3076	1.382	1.17211	1.18685	1.55075	1.23872
ENSMUSG00000064246.10	ENSMUSG00000064246.10	Chil1	0	0	0	0	0	0
ENSMUSG00000078370.1	ENSMUSG00000078370.1	Gm6316	0.244461	0	0.077102	0.0865881	0	0
ENSMUSG00000062433.3	ENSMUSG00000062433.3	Krtap6-2	0	0	0	0	0	0
ENSMUSG00000057170.6	ENSMUSG00000057170.6	Prl3d1	0.387719	0	0	0	0.0841238	0
ENSMUSG00000057699.5	ENSMUSG00000057699.5	Tas2r131	0	0	0	0	0	0
ENSMUSG00000059401.14	ENSMUSG00000059401.14	Mamld1	0.490729	0.429241	0.430508	0.300927	0.306295	0.500244
ENSMUSG00000062444.15	ENSMUSG00000062444.15	Ap3b2	0.0208084	0	0	0	0	0
ENSMUSG00000059256.6	ENSMUSG00000059256.6	Gzmd	0.589174	0.197463	0.313069	0.0888375	0	0
ENSMUSG00000063884.6	ENSMUSG00000063884.6	Ptcd3	88.8152	94.5499	86.4636	90.4302	93.9837	96.9756
ENSMUSG00000060924.15	ENSMUSG00000060924.15	Csmd1	0.0853303	0.0465858	0.0633922	0.100568	0.0793662	0.0340255
ENSMUSG00000028649.21	ENSMUSG00000028649.21	Macf1	136.53	130.977	128.235	130.352	129.554	129.97
ENSMUSG00000051176.6	ENSMUSG00000051176.6	Zfp42	0.580983	0.22294	0.54209	0.370252	0.507014	0.37548
ENSMUSG00000059762.4	ENSMUSG00000059762.4	Olfr767	1.48116	1.68351	1.5114	1.52412	1.59207	1.57188
ENSMUSG00000037563.15	ENSMUSG00000037563.15	Rps16	562.103	561.426	548.633	558.154	554.588	552.29
ENSMUSG00000059436.13	ENSMUSG00000059436.13	Max	57.4568	59.745	56.6583	55.0744	57.8005	56.3418
ENSMUSG00000062477.5	ENSMUSG00000062477.5	Hmgb1l	0	0	0	0	0	0
ENSMUSG00000020802.8	ENSMUSG00000020802.8	Ube2o	25.0414	23.2472	23.7517	22.0735	22.0945	21.4353
ENSMUSG00000109449.3	ENSMUSG00000109449.3	Olfr1280	0.598523	0.535167	0.611114	0.860014	0.831829	0.75722
ENSMUSG00000074505.6	ENSMUSG00000074505.6	Fat3	0.0863338	0.0497332	0.131176	0.11507	0.188856	0.19839
ENSMUSG00000073968.4	ENSMUSG00000073968.4	Trim68	3.39734	3.24071	2.82182	3.00395	2.42972	2.70339
ENSMUSG00000025332.14	ENSMUSG00000025332.14	Kdm5c	62.5873	59.2452	59.8507	53.6029	57.6967	62.7251
ENSMUSG00000035045.17	ENSMUSG00000035045.17	Zc3h12b	0.349132	0.38677	0.380919	0.733743	0.403267	0.181244
ENSMUSG00000059873.4	ENSMUSG00000059873.4	Olfr1029	0.428129	0.173325	0.462675	0.528368	0.606652	0.651364
ENSMUSG00000062906.12	ENSMUSG00000062906.12	Hdac10	10.9252	11.6254	11.2522	10.7363	10.2056	10.889
ENSMUSG00000074865.11	ENSMUSG00000074865.11	Zfp934	10.5761	11.6321	9.43883	12.1784	12.3047	11.3913
ENSMUSG00000023033.14	ENSMUSG00000023033.14	Scn8a	4.74963	3.66166	2.6525	3.67203	3.75788	4.51242
ENSMUSG00000040660.6	ENSMUSG00000040660.6	Cyp2b9	0	0	0	0	0	0
ENSMUSG00000063779.6	ENSMUSG00000063779.6	Chil4	0	0	0	0	0	0
ENSMUSG00000070438.5	ENSMUSG00000070438.5	Olfr313	1.28302	1.26645	1.1249	1.53229	1.48705	1.32792
ENSMUSG00000058558.12	ENSMUSG00000058558.12	Rpl5	63.0218	68.049	64.0577	65.5129	63.8275	68.17
ENSMUSG00000024313.8	ENSMUSG00000024313.8	Mep1b	0.818502	1.4816	1.66061	1.31776	0.680256	1.33632
ENSMUSG00000057706.7	ENSMUSG00000057706.7	Mex3b	7.79172	8.99759	5.82429	6.85077	5.67652	6.53776
ENSMUSG00000060205.3	ENSMUSG00000060205.3	Olfr57	3.42666	3.48754	3.53445	3.59167	5.08417	5.17271
ENSMUSG00000024502.10	ENSMUSG00000024502.10	Jakmip2	0	0	0	0.0202638	0.0166348	0
ENSMUSG00000058523.2	ENSMUSG00000058523.2	Mup5	0	0	0	0	0	0
ENSMUSG00000036949.16	ENSMUSG00000036949.16	Slc39a12	0.459219	0.415897	0.35742	0.411265	0.33438	0.387644
ENSMUSG00000043889.6	ENSMUSG00000043889.6	Gm8399	0.513116	1.01332	0.547269	0.860589	0.382608	0.314736
ENSMUSG00000028339.17	ENSMUSG00000028339.17	Col15a1	0.441842	0.422701	0.829346	0.384267	0.335076	0.300832
ENSMUSG00000060491.14	ENSMUSG00000060491.14	4930522H14Rik	0	0	0	0	0	0
ENSMUSG00000061607.15	ENSMUSG00000061607.15	Mdc1	59.6089	53.3943	47.1477	43.1062	48.2185	51.5654
ENSMUSG00000094347.2	ENSMUSG00000094347.2	Olfr784	4.5324	4.82771	4.12227	6.07542	5.70465	5.55424
ENSMUSG00000059663.1	ENSMUSG00000059663.1	Samt2b	0	0	0	0	0	0
ENSMUSG00000018865.9	ENSMUSG00000018865.9	Sult4a1	0	0	0	0	0	0
ENSMUSG00000002944.15	ENSMUSG00000002944.15	Cd36	0.0509829	0.0293566	0.049908	0.0813761	0	0.02883
ENSMUSG00000063157.9	ENSMUSG00000063157.9	Csn2	0	0	0	0	0	0
ENSMUSG00000063297.7	ENSMUSG00000063297.7	Luzp2	0	0	0	0	0	0
ENSMUSG00000057068.15	ENSMUSG00000057068.15	Fam47e	5.50701	5.06584	7.39174	6.48176	8.2075	7.49981
ENSMUSG00000064341.1	ENSMUSG00000064341.1	mt-Nd1	6453.75	6699.38	6995.08	7663.75	7380.94	7780.95
ENSMUSG00000064345.1	ENSMUSG00000064345.1	mt-Nd2	2700.14	2776.34	2889.69	3071.26	2826.43	3067.77
ENSMUSG00000064351.1	ENSMUSG00000064351.1	mt-Co1	8993.97	9259.02	9350.01	10036	9921.17	10263.6
ENSMUSG00000064354.1	ENSMUSG00000064354.1	mt-Co2	3574.86	3031.06	3198.56	3263.53	3479.62	3567.77
ENSMUSG00000064356.3	ENSMUSG00000064356.3	mt-Atp8	10173.8	11026.9	11606.7	12930.1	11292.8	12336
ENSMUSG00000064357.1	ENSMUSG00000064357.1	mt-Atp6	3819.57	3889.73	3549.19	3924.21	3735.73	3741.37
ENSMUSG00000064358.1	ENSMUSG00000064358.1	mt-Co3	1937.62	2860.72	3172.78	2787.97	2925.07	3255.84
ENSMUSG00000064360.1	ENSMUSG00000064360.1	mt-Nd3	1703.52	2393.88	1929.17	2377.16	2631.89	2433.84
ENSMUSG00000064363.1	ENSMUSG00000064363.1	mt-Nd4	2432.83	2557.75	2608.79	2771.03	2588.04	2796.54
ENSMUSG00000064367.1	ENSMUSG00000064367.1	mt-Nd5	1712.17	1731.07	1807.54	1872.19	1706.62	1830.33
ENSMUSG00000064368.1	ENSMUSG00000064368.1	mt-Nd6	1406.18	1453.76	1575.87	1690.04	1479.98	1628.24
ENSMUSG00000064370.1	ENSMUSG00000064370.1	mt-Cytb	4565.22	4754.13	4935.93	5233.67	4854.72	5179.51
ENSMUSG00000064373.12	ENSMUSG00000064373.12	Selenop	175.06	179.377	230.246	235.444	225.21	228.13
ENSMUSG00000034785.14	ENSMUSG00000034785.14	Dio1	0.0426049	0	0.316374	0.0452282	0.272779	0.167452
ENSMUSG00000049091.6	ENSMUSG00000049091.6	Sephs2	62.1832	62.128	71.763	69.7157	73.8637	74.7034
ENSMUSG00000063856.7	ENSMUSG00000063856.7	Gpx1	223.572	226.575	203.834	197.066	210.845	217.811
ENSMUSG00000018339.11	ENSMUSG00000018339.11	Gpx3	0.0911626	0.209849	0.0425081	0	0	0.0490502
ENSMUSG00000042808.8	ENSMUSG00000042808.8	Gpx2	0.221807	0.340109	0.137608	0.547037	0.450151	0.713224
ENSMUSG00000007682.6	ENSMUSG00000007682.6	Dio2	0	0.0128976	0.0104671	0	0	0
ENSMUSG00000037072.15	ENSMUSG00000037072.15	Selenof	283.694	288.917	293.295	295.441	305.986	305.052
ENSMUSG00000035757.16	ENSMUSG00000035757.16	Selenoo	10.0477	9.66951	8.78716	8.43842	9.13072	8.30785
ENSMUSG00000065947.3	ENSMUSG00000065947.3	mt-Nd4l	6021.03	6477.88	6541.67	6884.63	6453.47	6673.55
ENSMUSG00000054823.16	ENSMUSG00000054823.16	Nsd3	53.1304	52.1002	56.6226	56.5635	54.4621	57.0566
ENSMUSG00000031565.18	ENSMUSG00000031565.18	Fgfr1	11.8511	14.4766	22.2856	16.9756	22.5192	20.268
ENSMUSG00000065954.11	ENSMUSG00000065954.11	Tacc1	17.0102	19.1875	16.8936	15.6185	15.6377	16.309
ENSMUSG00000037406.7	ENSMUSG00000037406.7	Htra4	0.319547	0.110379	0.0596615	0.0682209	0.251138	0.206715
ENSMUSG00000031555.15	ENSMUSG00000031555.15	Adam9	103.416	106.791	110.107	110.564	110.794	109.203
ENSMUSG00000065956.2	ENSMUSG00000065956.2	Defa37	0	0	0	0	0	0
ENSMUSG00000094818.1	ENSMUSG00000094818.1	Defa32	0	0	0	0	0	0
ENSMUSG00000095066.1	ENSMUSG00000095066.1	Defa20	0	0	0	0	0	0
ENSMUSG00000074449.3	ENSMUSG00000074449.3	Gm15319	0.0608293	0	0	0.0671678	0.0390445	0.242657
ENSMUSG00000068631.8	ENSMUSG00000068631.8	Gm7676	0	0	0	0	0	0
ENSMUSG00000065987.12	ENSMUSG00000065987.12	Cd209b	0	0	0	0	0	0
ENSMUSG00000065990.12	ENSMUSG00000065990.12	Aurkaip1	60.8909	60.6908	53.6974	58.1079	61.7351	58.9572
ENSMUSG00000039713.17	ENSMUSG00000039713.17	Plekhg5	3.05313	3.32866	3.19206	2.59368	3.27508	2.93163
ENSMUSG00000028948.16	ENSMUSG00000028948.16	Nol9	40.6745	39.1627	36.8813	37.8984	36.5428	36.0223
ENSMUSG00000028961.15	ENSMUSG00000028961.15	Pgd	146.077	143.221	150.948	146.848	146.512	150.377
ENSMUSG00000041459.15	ENSMUSG00000041459.15	Tardbp	267.656	275.505	265.241	264.031	306.137	298.688
ENSMUSG00000069743.5	ENSMUSG00000069743.5	Zfp820	10.131	11.172	10.8748	11.2845	11.6875	11.3017
ENSMUSG00000067916.9	ENSMUSG00000067916.9	Zfp991	7.84297	9.81293	6.94928	8.90561	6.05996	4.69276
ENSMUSG00000066043.13	ENSMUSG00000066043.13	Phactr4	35.9978	34.4057	30.8767	29.4866	30.0764	33.865
ENSMUSG00000068466.6	ENSMUSG00000068466.6	Gm5518	0.212232	0.487307	0	0.225944	0.370955	0.687232
ENSMUSG00000073724.12	ENSMUSG00000073724.12	Pramel4	0.00882731	0.00446321	0.00390071	0.0065494	0.00113888	0.00292606
ENSMUSG00000062962.5	ENSMUSG00000062962.5	Gm6378	0	0	0	0	0	0
ENSMUSG00000071176.10	ENSMUSG00000071176.10	Arhgef10	15.749	14.6742	17.2656	18.6448	16.6354	17.6312
ENSMUSG00000066037.14	ENSMUSG00000066037.14	Hnrnpr	79.3482	83.9217	71.2688	69.8705	84.8403	74.1711
ENSMUSG00000037553.14	ENSMUSG00000037553.14	Zdhhc18	10.0416	10.2109	9.40001	8.81869	10.216	9.71991
ENSMUSG00000028868.13	ENSMUSG00000028868.13	Wasf2	64.9689	64.701	59.874	54.0457	55.7285	59.0499
ENSMUSG00000028784.14	ENSMUSG00000028784.14	Spocd1	0	0	0	0.0231858	0	0
ENSMUSG00000072576.5	ENSMUSG00000072576.5	Gm16020	1.20982	0	0	0	0	0
ENSMUSG00000042500.11	ENSMUSG00000042500.11	Ago4	0.118984	0.102815	0.0741732	0.0845906	0.0780903	0.128684
ENSMUSG00000028291.7	ENSMUSG00000028291.7	Akirin2	56.9871	60.7996	60.5534	64.6372	67.5162	64.0612
ENSMUSG00000028634.17	ENSMUSG00000028634.17	Hivep3	0.432118	0.354355	0.356041	0.555153	0.557153	0.592653
ENSMUSG00000066058.11	ENSMUSG00000066058.11	Cldn19	0.0317296	0.0219368	0.0148282	0.0169145	0.0138823	0
ENSMUSG00000066061.6	ENSMUSG00000066061.6	Olfr1335	0	0	0	0	0	0
ENSMUSG00000095218.3	ENSMUSG00000095218.3	Olfr1338	0.192051	0.0829428	0.179393	0.102202	0.272731	0.155471
ENSMUSG00000063929.6	ENSMUSG00000063929.6	Cyp4a32	0	0	0	0	0	0
ENSMUSG00000066071.6	ENSMUSG00000066071.6	Cyp4a12a	0	0	1.72e-08	0.0302539	4.67e-10	0.0920448
ENSMUSG00000010021.13	ENSMUSG00000010021.13	Kif19a	0	0.0354384	0	0	0.026879	0
ENSMUSG00000066090.5	ENSMUSG00000066090.5	Insl5	0	0	0	0	0	0
ENSMUSG00000035201.15	ENSMUSG00000035201.15	B020004J07Rik	0.0849211	0	0.0667666	0	0.0316108	0.0392196
ENSMUSG00000066100.7	ENSMUSG00000066100.7	Krtap5-1	0	0	0	0	0	0
ENSMUSG00000046248.9	ENSMUSG00000046248.9	Krtap5-3	0	0	0	0	0	0
ENSMUSG00000066101.5	ENSMUSG00000066101.5	Gm10153	0	0	0	0	0	0
ENSMUSG00000025147.7	ENSMUSG00000025147.7	Mob2	14.3191	14.72	11.688	14.0793	12.848	14.4959
ENSMUSG00000025508.13	ENSMUSG00000025508.13	Rplp2	1318.9	1289.08	1244.73	1240.74	1229.97	1251.45
ENSMUSG00000060240.12	ENSMUSG00000060240.12	Cend1	0	0.0488087	0	0	0	0.0910023
ENSMUSG00000066116.3	ENSMUSG00000066116.3	Gm10154	0	0	0	0	0	0
ENSMUSG00000073179.3	ENSMUSG00000073179.3	Gm10478	8.30867	10.2601	10.4403	6.7527	5.9286	6.14908
ENSMUSG00000066122.6	ENSMUSG00000066122.6	Olfr45	1.78589	1.9575	1.74054	2.02511	2.05758	2.30985
ENSMUSG00000096069.4	ENSMUSG00000096069.4	Olfr61	0	0	0	0	0	0
ENSMUSG00000094819.3	ENSMUSG00000094819.3	Olfr53	0	0	0	0	0	0
ENSMUSG00000095901.2	ENSMUSG00000095901.2	Olfr538	0	0	0	0	0	0
ENSMUSG00000025461.11	ENSMUSG00000025461.11	Cd163l1	0	0	0	0	0	0
ENSMUSG00000049122.17	ENSMUSG00000049122.17	Frmd3	0.377644	0.171136	0.14646	0.2317	0.33583	0.282422
ENSMUSG00000095341.1	ENSMUSG00000095341.1	Gm428	0	0	0	0	0	0
ENSMUSG00000095935.1	ENSMUSG00000095935.1	Gm11238	0	0	0	0	0	0
ENSMUSG00000066137.12	ENSMUSG00000066137.12	Gm11487	0	0.0653286	0	0	0	0
ENSMUSG00000058325.6	ENSMUSG00000058325.6	Dock1	26.1239	26.9141	27.6757	28.4491	29.3934	28.881
ENSMUSG00000066141.2	ENSMUSG00000066141.2	Gm11232	0.0428967	0.0493762	0	0	0	0
ENSMUSG00000030965.19	ENSMUSG00000030965.19	Abraxas2	12.2578	12.9613	14.1518	12.4885	13.8405	13.2251
ENSMUSG00000030934.9	ENSMUSG00000030934.9	Oat	39.044	38.3651	43.2244	41.4629	41.794	40.6963
ENSMUSG00000028370.7	ENSMUSG00000028370.7	Pappa	0.0173919	0.0200372	0.0274844	0.0123744	0.0358584	0.050208
ENSMUSG00000066979.6	ENSMUSG00000066979.6	Bub3	81.0263	79.9235	73.5191	80.4417	85.83	81.5063
ENSMUSG00000030859.8	ENSMUSG00000030859.8	Fam24a	0	0	0	0	0	0
ENSMUSG00000047517.12	ENSMUSG00000047517.12	Dmbt1	0.103453	0.437503	0.0843085	0.161478	0.0197241	0.100716
ENSMUSG00000042055.13	ENSMUSG00000042055.13	Wdr11	12.4462	11.3304	12.2478	10.3688	12.4729	12.2033
ENSMUSG00000066148.3	ENSMUSG00000066148.3	Prpf4	16.7916	15.8917	15.1681	14.6295	16.6426	16.5709
ENSMUSG00000066149.11	ENSMUSG00000066149.11	Cdc26	43.3822	39.6254	41.1977	35.3965	38.5057	39.8185
ENSMUSG00000066150.12	ENSMUSG00000066150.12	Slc31a1	14.6495	14.3262	19.3383	20.5058	18.7944	19.5292
ENSMUSG00000066151.11	ENSMUSG00000066151.11	Fkbp15	12.0589	11.451	12.2515	11.9903	12.6113	13.3839
ENSMUSG00000066152.11	ENSMUSG00000066152.11	Slc31a2	3.83924	3.85929	4.62356	4.85203	4.58875	5.27251
ENSMUSG00000066154.11	ENSMUSG00000066154.11	Mup3	0	0	0	0	0	0
ENSMUSG00000050332.7	ENSMUSG00000050332.7	Amer1	5.97336	6.3518	5.35518	5.50406	5.79512	6.02979
ENSMUSG00000073834.10	ENSMUSG00000073834.10	Mup11	0	0	0	0	0	0
ENSMUSG00000078683.9	ENSMUSG00000078683.9	Mup1	0	0	0	0	0	0
ENSMUSG00000106715.3	ENSMUSG00000106715.3	Tmem265	13.4672	11.2102	12.9011	10.6432	12.4986	13.7467
ENSMUSG00000066180.5	ENSMUSG00000066180.5	Gm10155	1.09205	0.928227	0.252608	0.285243	0.235517	0.288526
ENSMUSG00000070343.3	ENSMUSG00000070343.3	Gm10288	0	0	0	0	0	0
ENSMUSG00000066189.9	ENSMUSG00000066189.9	Cacng3	0.0244946	0	0	0	0	0.0264369
ENSMUSG00000066191.12	ENSMUSG00000066191.12	Anks6	3.74942	4.246	3.49117	3.21316	3.43902	3.02134
ENSMUSG00000039813.14	ENSMUSG00000039813.14	Tbc1d2	13.0344	12.9705	15.6368	16.3053	15.6312	17.0485
ENSMUSG00000046321.8	ENSMUSG00000046321.8	Hs3st2	0	0	0	0	0	0
ENSMUSG00000062017.15	ENSMUSG00000062017.15	Abca14	0.0363874	0	0	0.0129306	0	0.0655689
ENSMUSG00000066196.11	ENSMUSG00000066196.11	Spag8	0.0558171	0.0642243	0	0	0	0.179937
ENSMUSG00000030945.17	ENSMUSG00000030945.17	Acsm2	0.751127	0.622201	0.821639	0.965668	1.10262	0.952407
ENSMUSG00000066197.5	ENSMUSG00000066197.5	Gpr139	0	0	0	0	0	0
ENSMUSG00000045659.18	ENSMUSG00000045659.18	Plekha7	5.94237	5.6587	5.9209	5.52255	5.79844	6.40558
ENSMUSG00000096256.2	ENSMUSG00000096256.2	Gm21093	0	0	0	0	0	0
ENSMUSG00000036073.17	ENSMUSG00000036073.17	Galt	8.38833	7.77974	8.03495	8.00808	7.8539	8.04393
ENSMUSG00000066224.14	ENSMUSG00000066224.14	Arid3c	0	0	0.0487681	0	0.035692	0
ENSMUSG00000025241.16	ENSMUSG00000025241.16	Fyco1	8.24065	7.86276	8.77248	9.62425	8.77795	9.21143
ENSMUSG00000028300.14	ENSMUSG00000028300.14	C9orf72	4.95083	4.87097	4.56649	5.29701	5.50896	5.84647
ENSMUSG00000061079.14	ENSMUSG00000061079.14	Zfp143	14.6564	15.8747	16.2255	15.9053	16.0709	16.5837
ENSMUSG00000066232.4	ENSMUSG00000066232.4	Ipo7	128.675	131.352	126.795	128.138	135.907	132.948
ENSMUSG00000066233.6	ENSMUSG00000066233.6	Tmem42	2.29963	2.54369	2.37033	2.1	1.9933	1.8778
ENSMUSG00000066235.7	ENSMUSG00000066235.7	Pomgnt2	4.84485	5.13854	4.54663	5.99718	5.57471	6.19886
ENSMUSG00000066239.2	ENSMUSG00000066239.2	Olfr519	0	0	0	0	0	0
ENSMUSG00000066240.3	ENSMUSG00000066240.3	Olfr517	0.554835	0.789145	0.700728	1.14493	0.826458	0.527777
ENSMUSG00000066241.2	ENSMUSG00000066241.2	Olfr514	0	0	0	0	0	0
ENSMUSG00000066242.3	ENSMUSG00000066242.3	Olfr467	0	0	0	0	0	0
ENSMUSG00000095212.4	ENSMUSG00000095212.4	Olfr473	0	0	0	0	0	0
ENSMUSG00000016626.10	ENSMUSG00000016626.10	Nlrp14	0	0	0	0	0	0
ENSMUSG00000055373.8	ENSMUSG00000055373.8	Fut9	0.0315442	0.0363483	0.0196711	0.0448811	0.0414237	0.0398276
ENSMUSG00000040387.16	ENSMUSG00000040387.16	Klhl32	0.774731	0.668302	0.544838	0.62718	0.672134	0.497754
ENSMUSG00000030881.15	ENSMUSG00000030881.15	Arfip2	40.2364	42.096	40.5596	37.2756	40.2593	38.9708
ENSMUSG00000034533.10	ENSMUSG00000034533.10	Scn10a	0	0	0	0	0	0
ENSMUSG00000066257.4	ENSMUSG00000066257.4	Olfr206	0	0	0	0	0	0
ENSMUSG00000074028.4	ENSMUSG00000074028.4	Slc22a13	1.5473	1.29558	1.05026	1.30794	0.859576	1.47801
ENSMUSG00000066262.4	ENSMUSG00000066262.4	Olfr640	0.165305	0.133293	0.123597	0.17612	0.260215	0.250059
ENSMUSG00000033987.16	ENSMUSG00000033987.16	Dnah17	0.00467714	0	0	0	0	0.0151864
ENSMUSG00000018581.15	ENSMUSG00000018581.15	Dnah11	0.0135655	0.026053	0.0253799	0.0241287	0.0316718	0.0391532
ENSMUSG00000066268.6	ENSMUSG00000066268.6	Olfr586	1.04878	1.59402	0.981416	1.3171	1.57531	1.19808
ENSMUSG00000066269.7	ENSMUSG00000066269.7	Olfr575	1.80259	2.03285	1.79709	1.90622	2.61828	1.48912
ENSMUSG00000066272.5	ENSMUSG00000066272.5	Olfr559	0	0	0	0	0	0
ENSMUSG00000066273.6	ENSMUSG00000066273.6	Olfr33	0.0874233	0.0337736	0	0.0648384	0.13163	0.0983848
ENSMUSG00000038708.10	ENSMUSG00000038708.10	Golga4	33.4327	35.1205	37.7445	36.8038	39.3266	37.7981
ENSMUSG00000042029.7	ENSMUSG00000042029.7	Ncapg2	69.8087	69.7745	72.6238	67.6839	71.9866	77.9972
ENSMUSG00000066279.3	ENSMUSG00000066279.3	Chrna10	0	0.0314544	0.349236	0	0	0
ENSMUSG00000055447.19	ENSMUSG00000055447.19	Cd47	121.403	120.248	116.792	111.139	120.385	119.058
ENSMUSG00000070425.13	ENSMUSG00000070425.13	Xntrpc	0.293132	0.300345	0.286531	0.364977	0.454166	0.349036
ENSMUSG00000066306.13	ENSMUSG00000066306.13	Numa1	101.497	99.2599	94.5759	92.4613	100.896	102.185
ENSMUSG00000050627.13	ENSMUSG00000050627.13	Gpd1l	23.6816	24.5681	25.9339	24.4727	25.5287	23.9944
ENSMUSG00000032431.6	ENSMUSG00000032431.6	Crtap	58.6233	57.3141	56.6095	52.627	58.1272	60.3249
ENSMUSG00000006356.10	ENSMUSG00000006356.10	Crip2	11.0612	8.86831	9.33854	9.60962	7.18374	7.95425
ENSMUSG00000021143.10	ENSMUSG00000021143.10	Pacs2	30.7226	29.9119	37.3453	39.0641	35.578	35.5723
ENSMUSG00000045205.16	ENSMUSG00000045205.16	Dpy19l4	12.9163	10.5957	10.9392	11.2951	11.8712	13.7683
ENSMUSG00000030653.17	ENSMUSG00000030653.17	Gm45837	0.359186	0.552317	0.43574	0.259767	0.713624	0.524996
ENSMUSG00000032812.18	ENSMUSG00000032812.18	Arap1	17.1247	19.7176	21.6966	25.1853	28.0097	26.1853
ENSMUSG00000066319.6	ENSMUSG00000066319.6	Rtp3	0.195463	0.225085	0.208601	0.0594062	0.121966	0.180738
ENSMUSG00000044037.15	ENSMUSG00000044037.15	Als2cl	43.9543	46.475	48.8067	51.0176	50.4475	49.0042
ENSMUSG00000030729.17	ENSMUSG00000030729.17	Pgm2l1	3.67472	3.50782	3.20233	3.08554	3.0923	3.20282
ENSMUSG00000021288.19	ENSMUSG00000021288.19	Klc1	65.0221	63.2916	79.2577	78.3429	76.7063	78.5869
ENSMUSG00000060950.12	ENSMUSG00000060950.12	Trmt61a	17.4458	18.1097	19.702	17.2087	21.9481	21.1243
ENSMUSG00000066324.2	ENSMUSG00000066324.2	Impad1	28.965	28.5555	29.1844	28.406	30.175	29.5692
ENSMUSG00000067049.8	ENSMUSG00000067049.8	Unc93a	0.479852	0.381025	0.409168	0.667533	0.554536	0.431517
ENSMUSG00000037896.17	ENSMUSG00000037896.17	Rcor1	31.9175	30.0638	30.8879	28.2334	28.4811	29.1465
ENSMUSG00000030761.16	ENSMUSG00000030761.16	Myo7a	15.5127	15.047	14.3388	15.3883	14.8007	13.9045
ENSMUSG00000074062.5	ENSMUSG00000074062.5	Fbxw16	0	0	0	0	0	0
ENSMUSG00000017843.14	ENSMUSG00000017843.14	Ppp2r5c	98.3943	94.8978	95.9283	97.9362	99.2604	93.6371
ENSMUSG00000042797.9	ENSMUSG00000042797.9	Aqp11	0.741044	1.43984	1.03299	0.878915	0.651973	1.13888
ENSMUSG00000032599.12	ENSMUSG00000032599.12	Ip6k2	40.9172	37.121	36.8737	37.9292	34.0873	38.5508
ENSMUSG00000090113.7	ENSMUSG00000090113.7	Nhlrc4	0.395359	0.534312	0.277379	0.386648	0.201433	0.391059
ENSMUSG00000050075.8	ENSMUSG00000050075.8	Gpr171	0	0.0359681	0	0	0	0
ENSMUSG00000066359.6	ENSMUSG00000066359.6	Tcl1b1	0	0	0	0	0	0
ENSMUSG00000066361.3	ENSMUSG00000066361.3	Serpina3c	0	0	0	0	0	0
ENSMUSG00000066364.2	ENSMUSG00000066364.2	Serpina3b	0	0	0	0	0	0
ENSMUSG00000072849.10	ENSMUSG00000072849.10	Serpina1e	0.048826	0.213352	0.0585952	0.0656091	0.165381	0
ENSMUSG00000032593.5	ENSMUSG00000032593.5	Amigo3	0.647082	0.993554	0.83091	0.717102	0.635995	0.698152
ENSMUSG00000066368.1	ENSMUSG00000066368.1	Actl11	0	0	0	0	0	0
ENSMUSG00000015709.9	ENSMUSG00000015709.9	Arnt2	2.10777	1.99024	2.01668	1.60811	1.89371	1.8958
ENSMUSG00000021198.16	ENSMUSG00000021198.16	Unc79	0	0	0	0	0	0
ENSMUSG00000066378.3	ENSMUSG00000066378.3	Gm10160	25.7068	20.7338	13.1701	14.9129	27.0601	21.2274
ENSMUSG00000032578.7	ENSMUSG00000032578.7	Cish	2.43856	1.80475	1.457	1.7317	1.78261	2.12586
ENSMUSG00000041009.8	ENSMUSG00000041009.8	Iqcf4	0	0	0	0	0	0
ENSMUSG00000066382.4	ENSMUSG00000066382.4	Iqcf5	0	0	0	0	0	0
ENSMUSG00000066383.7	ENSMUSG00000066383.7	Iqcf1	0	0.236203	0	0	0	0
ENSMUSG00000021009.15	ENSMUSG00000021009.15	Ptpn21	39.1864	37.8493	43.6148	41.5119	40.4016	42.1634
ENSMUSG00000066389.1	ENSMUSG00000066389.1	Rpl31-ps1	0	0	0	0	0	0
ENSMUSG00000066031.13	ENSMUSG00000066031.13	Gm13023	0	0	0	0	0	0
ENSMUSG00000066407.3	ENSMUSG00000066407.3	Gm10263	0	0	0.709744	0	0	0
ENSMUSG00000053025.13	ENSMUSG00000053025.13	Sv2b	0.016974	0	0	0	0	0
ENSMUSG00000066415.4	ENSMUSG00000066415.4	Msl2	28.5018	30.1727	26.7411	27.0563	28.9771	28.5413
ENSMUSG00000040025.17	ENSMUSG00000040025.17	Ythdf2	42.3021	39.8098	38.1219	39.8083	42.0008	39.6009
ENSMUSG00000021238.11	ENSMUSG00000021238.11	Aldh6a1	1.53678	1.61123	1.528	1.72623	1.84307	1.42569
ENSMUSG00000041440.18	ENSMUSG00000041440.18	Gk5	3.23338	3.09852	2.74825	3.35588	3.37429	3.29417
ENSMUSG00000030523.18	ENSMUSG00000030523.18	Trpm1	0.845893	0.396095	2.3901	0.477963	0.286161	0.301855
ENSMUSG00000059585.4	ENSMUSG00000059585.4	Ube2nl	0	0	0	0	0	0
ENSMUSG00000048833.9	ENSMUSG00000048833.9	Slc39a9	24.2856	22.0447	24.5725	25.2228	23.3898	26.9334
ENSMUSG00000062270.14	ENSMUSG00000062270.14	Morf4l1	157.585	162.948	167.76	163.751	173.067	176.339
ENSMUSG00000066441.14	ENSMUSG00000066441.14	Rdh11	29.2661	30.3056	52.958	50.3865	51.4773	48.8744
ENSMUSG00000066442.17	ENSMUSG00000066442.17	Mthfs	2.66772	2.55656	2.97744	3.85515	2.59157	3.70133
ENSMUSG00000039745.8	ENSMUSG00000039745.8	Htatip2	13.9145	16.9242	16.7949	16.1541	17.5304	15.7692
ENSMUSG00000032343.15	ENSMUSG00000032343.15	Impg1	0.179752	0.0460088	0.22394	0.19142	0.314295	0.280414
ENSMUSG00000034574.10	ENSMUSG00000034574.10	Daam1	11.312	11.9485	12.0354	12.4688	11.5992	11.52
ENSMUSG00000066463.13	ENSMUSG00000066463.13	Omt2a	0	0	0	0	0	0
ENSMUSG00000072972.3	ENSMUSG00000072972.3	Adam4	1.23399	1.07366	0.81946	1.51694	1.76297	1.56797
ENSMUSG00000073291.3	ENSMUSG00000073291.3	Gm10491	19.4651	32.3407	0.0187208	18.4147	12.3991	39.5852
ENSMUSG00000066475.6	ENSMUSG00000066475.6	Gm10268	0.190849	0	0.226585	0	0.16355	0
ENSMUSG00000038239.11	ENSMUSG00000038239.11	Hrc	0	0	0.107615	0.168872	0.0505231	0.0927908
ENSMUSG00000090626.9	ENSMUSG00000090626.9	Tex9	6.55922	6.75417	8.30347	9.55067	9.13834	8.71025
ENSMUSG00000070568.12	ENSMUSG00000070568.12	Slc6a21	0	0	0	0	0	0
ENSMUSG00000066487.3	ENSMUSG00000066487.3	Gm5786	0.292671	0	0	0	0.346977	0.210974
ENSMUSG00000070570.5	ENSMUSG00000070570.5	Slc17a7	0.0381891	0.13189	0.0217098	0.0247378	0.0666573	0.0411381
ENSMUSG00000003423.15	ENSMUSG00000003423.15	Pih1d1	61.9897	56.4988	53.6787	64.0674	56.0161	62.6769
ENSMUSG00000066489.2	ENSMUSG00000066489.2	Rpl26-ps2	0	0	0	0	0	0
ENSMUSG00000038406.17	ENSMUSG00000038406.17	Scaf1	67.7429	65.6608	65.916	63.1027	66.6047	64.7629
ENSMUSG00000021027.17	ENSMUSG00000021027.17	Ralgapa1	18.6174	17.1797	17.292	19.1832	16.6448	17.3339
ENSMUSG00000060279.14	ENSMUSG00000060279.14	Ap2a1	60.0141	55.9217	59.6792	59.4564	58.3964	58.8106
ENSMUSG00000020953.17	ENSMUSG00000020953.17	Coch	0	0.0322555	0	0	0	0
ENSMUSG00000066500.5	ENSMUSG00000066500.5	Izumo2	0	0	0	0	0	0
ENSMUSG00000035692.7	ENSMUSG00000035692.7	Isg15	0.177162	0	0	0.176759	0	0.16634
ENSMUSG00000066515.3	ENSMUSG00000066515.3	Klk1b3	0	0	0	0	0	0
ENSMUSG00000041696.14	ENSMUSG00000041696.14	Rasl12	2.65331	2.2492	3.40632	3.37704	3.6929	2.82772
ENSMUSG00000066516.5	ENSMUSG00000066516.5	Klk1b21	0	0	0	0	0	0
ENSMUSG00000064023.4	ENSMUSG00000064023.4	Klk8	0.119258	0.27393	0	0	0	0
ENSMUSG00000030421.9	ENSMUSG00000030421.9	Uri1	32.6425	35.5758	32.625	30.3853	29.1224	32.9596
ENSMUSG00000032249.14	ENSMUSG00000032249.14	Anp32a	168.919	168.804	157.73	153.405	156.762	167.436
ENSMUSG00000066551.12	ENSMUSG00000066551.12	Hmgb1	592.712	618.331	565.034	559.621	566.183	567.903
ENSMUSG00000051611.9	ENSMUSG00000051611.9	Olfr112	0	0	0	0	0	0
ENSMUSG00000016181.9	ENSMUSG00000016181.9	Utp25	14.9581	16.6029	13.6332	13.25	16.1241	12.9134
ENSMUSG00000026637.13	ENSMUSG00000026637.13	Traf5	5.91518	4.86571	4.76135	3.51493	5.88816	3.51184
ENSMUSG00000066568.12	ENSMUSG00000066568.12	Lsm14a	83.7781	82.1075	83.2887	85.3759	85.6481	82.7767
ENSMUSG00000057499.3	ENSMUSG00000057499.3	Gm6177	0	0	0	0	0.21791	0
ENSMUSG00000029644.7	ENSMUSG00000029644.7	Pdx1	32.7699	29.5077	27.1517	28.4127	30.0826	28.7445
ENSMUSG00000066571.13	ENSMUSG00000066571.13	4931406P16Rik	23.1658	20.9487	20.7592	21.2257	20.661	19.1242
ENSMUSG00000029640.17	ENSMUSG00000029640.17	Usp12	39.9262	39.4758	40.6833	41.9609	38.1887	39.1928
ENSMUSG00000066583.4	ENSMUSG00000066583.4	Scgb1b27	0	0	0	0	0	0
ENSMUSG00000066584.10	ENSMUSG00000066584.10	Scgb2b27	0	0	0	0	0	0
ENSMUSG00000066586.3	ENSMUSG00000066586.3	Scgb2b26	0	0	0	0	0	0
ENSMUSG00000066592.3	ENSMUSG00000066592.3	Gm7589	0	0	0	0	0.346262	0
ENSMUSG00000070896.2	ENSMUSG00000070896.2	Rpl23a-ps1	0	0	0	0	0	0
ENSMUSG00000066595.9	ENSMUSG00000066595.9	Flvcr1	21.6528	20.2456	22.8101	21.4371	20.1142	18.8815
ENSMUSG00000032336.17	ENSMUSG00000032336.17	Nptn	125.235	122.444	129.272	124.33	125.025	135.185
ENSMUSG00000066607.5	ENSMUSG00000066607.5	Insyn1	1.95824	2.81837	1.61413	1.63066	1.54139	1.91978
ENSMUSG00000007812.16	ENSMUSG00000007812.16	Zfp655	33.378	34.7037	44.7777	46.0435	44.6602	49.2202
ENSMUSG00000096795.4	ENSMUSG00000096795.4	Zfp433	6.05671	6.48824	5.37422	7.55273	6.39117	6.97329
ENSMUSG00000036986.16	ENSMUSG00000036986.16	Pml	26.7643	25.5688	23.0283	25.2457	21.7978	25.2167
ENSMUSG00000026608.13	ENSMUSG00000026608.13	Kctd3	34.6384	37.0232	34.1463	36.9461	31.0203	35.0208
ENSMUSG00000029622.16	ENSMUSG00000029622.16	Arpc1b	314.161	324.961	303.094	312.312	305.154	301.737
ENSMUSG00000038780.14	ENSMUSG00000038780.14	Smurf1	48.1455	46.1036	56.4879	54.9246	54.9047	57.8726
ENSMUSG00000066621.12	ENSMUSG00000066621.12	Tecpr1	22.8695	21.6356	28.6943	29.2021	27.1396	26.844
ENSMUSG00000066620.2	ENSMUSG00000066620.2	Gm4883	0	0	0	0	0	0
ENSMUSG00000040033.16	ENSMUSG00000040033.16	Stat2	3.04619	2.80008	5.4979	5.8687	5.0257	6.27551
ENSMUSG00000063849.6	ENSMUSG00000063849.6	Ppcdc	25.3518	21.3598	22.4906	25.2649	23.6925	23.0204
ENSMUSG00000066626.5	ENSMUSG00000066626.5	Gm5121	0	0	0.143037	0	0	0
ENSMUSG00000030397.11	ENSMUSG00000030397.11	Mark4	15.94	15.7913	15.5681	15.0945	16.1367	14.9661
ENSMUSG00000066629.2	ENSMUSG00000066629.2	Rpl36-ps3	3.34558	2.52594	1.52511	1.71621	1.45058	2.36032
ENSMUSG00000038576.15	ENSMUSG00000038576.15	Susd4	0.121809	0.553488	0	0.383707	0.130307	0.0978892
ENSMUSG00000039296.15	ENSMUSG00000039296.15	Spdye4a	0.0610983	0	0	0	0.0532064	0.0656054
ENSMUSG00000066632.3	ENSMUSG00000066632.3	Pgk1-rs7	2.98703	0.791889	1.32826	0.876155	0.466378	1.20158
ENSMUSG00000066637.2	ENSMUSG00000066637.2	Ttc32	11.2644	11.3282	14.4389	15.2813	14.2563	11.6795
ENSMUSG00000066643.12	ENSMUSG00000066643.12	Wdr35	10.7543	10.7012	12.5611	12.7657	13.2969	14.4598
ENSMUSG00000036526.8	ENSMUSG00000036526.8	Card11	0	0	0	0	0	0
ENSMUSG00000050855.16	ENSMUSG00000050855.16	Zfp940	6.82673	7.70785	6.37086	7.08302	6.68936	7.52361
ENSMUSG00000066652.5	ENSMUSG00000066652.5	Lefty2	0	0	0.131128	0.122254	0.0977162	0.0606494
ENSMUSG00000030583.16	ENSMUSG00000030583.16	Sipa1l3	64.6298	67.4621	70.0267	60.8663	65.5865	62.7603
ENSMUSG00000020647.10	ENSMUSG00000020647.10	Ncoa1	7.16313	5.11928	7.74715	7.18813	8.65121	8.4309
ENSMUSG00000046410.10	ENSMUSG00000046410.10	Kcnk6	2.06073	2.32744	1.72397	2.18083	2.48543	2.53677
ENSMUSG00000037337.11	ENSMUSG00000037337.11	Map4k1	4.80401	4.78259	5.21111	5.08654	5.29077	4.94192
ENSMUSG00000036898.16	ENSMUSG00000036898.16	Zfp157	8.91135	9.84263	10.4261	9.99357	9.45116	10.2211
ENSMUSG00000066671.4	ENSMUSG00000066671.4	Olfr220	0	0	0	0	0.0178585	0
ENSMUSG00000066672.2	ENSMUSG00000066672.2	Olfr417	0.218682	0.185641	0.193699	0.306779	0.261826	0.336015
ENSMUSG00000066677.12	ENSMUSG00000066677.12	Ifi208	0.180889	0.208334	0.212088	0.264772	0.316202	0.196131
ENSMUSG00000066680.4	ENSMUSG00000066680.4	Olfr1407-ps1	0	0	0	0	0	0
ENSMUSG00000075599.4	ENSMUSG00000075599.4	Smok3a	0.0963982	0.0860301	0.0238533	0.325408	0.0349736	0.143946
ENSMUSG00000026546.16	ENSMUSG00000026546.16	Cfap45	0.712746	0.569336	0.90422	0.796104	0.409515	0.488913
ENSMUSG00000002409.18	ENSMUSG00000002409.18	Dyrk1b	6.38234	5.62414	6.99302	6.82475	6.66907	6.85062
ENSMUSG00000007097.14	ENSMUSG00000007097.14	Atp1a2	0.17249	0.147618	0.180589	0.228232	0.20449	0.228768
ENSMUSG00000066697.3	ENSMUSG00000066697.3	Gm10172	3.83867	4.16114	3.06378	3.92157	4.64594	4.54685
ENSMUSG00000066705.7	ENSMUSG00000066705.7	Fxyd6	0	0	0.0745153	0	0	0
ENSMUSG00000090889.1	ENSMUSG00000090889.1	Gm17428	0	0	0	0	0	0
ENSMUSG00000066720.7	ENSMUSG00000066720.7	Cldn9	0.102416	0.294645	0	0.217185	0.0446356	0.110124
ENSMUSG00000026564.9	ENSMUSG00000026564.9	Dusp27	0.0329826	0.0759872	0	0.0697867	0.0865329	0.0534573
ENSMUSG00000068962.7	ENSMUSG00000068962.7	Zfp114	0.702813	0.592954	0.689913	0.434117	0.466189	0.618276
ENSMUSG00000118318.1	ENSMUSG00000118318.1	Vmn1r183	1.38789	1.38446	1.54352	1.5137	1.615	1.54555
ENSMUSG00000066724.3	ENSMUSG00000066724.3	Gm10175	473.714	451.644	463.015	458.643	448.335	460.073
ENSMUSG00000034040.16	ENSMUSG00000034040.16	Galnt17	0.431926	0.347223	0.344363	0.362104	0.415886	0.449915
ENSMUSG00000026575.15	ENSMUSG00000026575.15	Nme7	16.1128	16.2691	17.5204	16.4154	19.993	21.9937
ENSMUSG00000060371.12	ENSMUSG00000060371.12	Caln1	0.0864933	0.0680863	0.0592464	0.128576	0.1248	0.152228
ENSMUSG00000026579.8	ENSMUSG00000026579.8	F5	0.165059	0.120113	0.097489	0.0926582	0.167265	0.122162
ENSMUSG00000061028.7	ENSMUSG00000061028.7	Clasrp	26.2668	26.3438	24.5805	25.7851	24.8348	26.7007
ENSMUSG00000029432.12	ENSMUSG00000029432.12	Nipsnap2	20.1977	20.1866	19.1272	20.1948	20.0882	21.3424
ENSMUSG00000095718.2	ENSMUSG00000095718.2	Gm6502	0	0.192721	0.363552	0.28741	0	0.60267
ENSMUSG00000029423.10	ENSMUSG00000029423.10	Piwil1	0	0	0.0154396	0	0	0.0536752
ENSMUSG00000071657.12	ENSMUSG00000071657.12	Bscl2	16.5751	14.1927	16.9654	14.8119	16.1337	17.4711
ENSMUSG00000066747.6	ENSMUSG00000066747.6	Olfr878	0.0331135	0.170617	0.0618965	0.0176399	0.0289585	0.0715585
ENSMUSG00000066748.4	ENSMUSG00000066748.4	Olfr145	0.0290382	0.0334564	0.0181023	0.0309676	0.0592929	0.0523439
ENSMUSG00000066749.3	ENSMUSG00000066749.3	Olfr877	0.0986643	0.502684	0.16157	0.214095	0.302075	0.2179
ENSMUSG00000066750.3	ENSMUSG00000066750.3	Olfr876	0.16196	0.254421	0.192679	0.188291	0.296204	0.190957
ENSMUSG00000037936.15	ENSMUSG00000037936.15	Scarb1	37.2244	34.8751	40.2945	35.5196	31.9299	37.084
ENSMUSG00000066755.2	ENSMUSG00000066755.2	Tnfsf18	0	0	0	0	0	0
ENSMUSG00000043017.9	ENSMUSG00000043017.9	Ptgir	0	0	0	0.0216195	0	0
ENSMUSG00000041187.16	ENSMUSG00000041187.16	Prkd2	6.42963	5.80109	5.51391	5.4469	5.96544	5.84681
ENSMUSG00000066767.6	ENSMUSG00000066767.6	Gm3867	0.647517	0.335028	0.475628	0.639566	0.340971	0.33994
ENSMUSG00000008036.11	ENSMUSG00000008036.11	Ap2s1	135.867	132.453	129.139	138.068	132.182	133.387
ENSMUSG00000066772.12	ENSMUSG00000066772.12	Obox3	0.112726	0.129808	0.0657668	0.293691	0.156384	0.161612
ENSMUSG00000029406.15	ENSMUSG00000029406.15	Pitpnm2	14.3909	17.7724	14.5282	12.0441	13.4749	13.6374
ENSMUSG00000074646.10	ENSMUSG00000074646.10	6430550D23Rik	2.33135	1.84858	1.69534	2.36061	1.54473	2.38309
ENSMUSG00000070811.6	ENSMUSG00000070811.6	Sult2a2	0	0	0	0	0	0
ENSMUSG00000033557.17	ENSMUSG00000033557.17	Fam20b	28.8072	28.2552	29.8701	28.3329	27.8566	26.7362
ENSMUSG00000042185.14	ENSMUSG00000042185.14	Nfrkb	13.7025	13.6435	12.7449	13.2214	13.2416	13.832
ENSMUSG00000066797.6	ENSMUSG00000066797.6	Zfp648	0	0	0	0	0	0
ENSMUSG00000026473.16	ENSMUSG00000026473.16	Glul	108.422	108.941	164.12	157.822	169.278	176.493
ENSMUSG00000066800.11	ENSMUSG00000066800.11	Rnasel	8.04638	6.75636	6.42814	7.70104	7.45911	7.52552
ENSMUSG00000096593.2	ENSMUSG00000096593.2	Vmn2r54	0	0	0	0	0	0
ENSMUSG00000029472.13	ENSMUSG00000029472.13	Anapc5	153.41	148.701	145.855	152.461	145.749	151.582
ENSMUSG00000066803.2	ENSMUSG00000066803.2	Vmn1r84	0.320685	0.0657007	0.271051	0.301289	0.275383	0.159689
ENSMUSG00000066804.3	ENSMUSG00000066804.3	Vmn1r83	0.365845	0.280887	0.387285	0.415311	0.298388	0.379385
ENSMUSG00000115027.1	ENSMUSG00000115027.1	Vmn1r81	1.63018	1.73614	1.597	1.89145	1.65434	1.94322
ENSMUSG00000066807.2	ENSMUSG00000066807.2	Gm10179	0	0	0	0	0	0
ENSMUSG00000066809.1	ENSMUSG00000066809.1	Gm10180	0	0	0	0	0	0
ENSMUSG00000066810.2	ENSMUSG00000066810.2	Gm10181	0	0	11.6186	0	15.0501	0
ENSMUSG00000070837.5	ENSMUSG00000070837.5	Aurkc	0.507303	0	0.156289	0.176424	0.0797188	0.0570052
ENSMUSG00000073290.1	ENSMUSG00000073290.1	Gm10490	12.4171	13.4735	13.0085	11.1359	11.7263	13.0963
ENSMUSG00000066829.7	ENSMUSG00000066829.7	Zfp810	1.99584	2.80402	2.24736	2.38956	2.97191	2.56477
ENSMUSG00000062794.8	ENSMUSG00000062794.8	Zfp599	8.06731	8.15232	7.06745	6.34497	7.82015	7.14078
ENSMUSG00000070844.11	ENSMUSG00000070844.11	Vmn2r42	0	0	0.0875306	0	0	0.0477184
ENSMUSG00000004455.16	ENSMUSG00000004455.16	Ppp1cc	181.342	175.226	188.594	187.867	200.222	192.82
ENSMUSG00000066820.7	ENSMUSG00000066820.7	Vmn2r28	0.318461	0.375689	0.291553	0.281445	0.442525	0.401183
ENSMUSG00000042589.18	ENSMUSG00000042589.18	Cux2	0.28524	0.237058	0.281529	0.378643	0.236865	0.261275
ENSMUSG00000096228.5	ENSMUSG00000096228.5	Olfr5	0.128852	0.195297	0.135477	0.1502	0.121746	0.212021
ENSMUSG00000093877.4	ENSMUSG00000093877.4	Olfr1348	10.0794	6.37708	9.49776	11.6422	6.735	11.1987
ENSMUSG00000055150.15	ENSMUSG00000055150.15	Zfp78	1.05319	1.51499	0.804549	2.29819	0.734326	1.56035
ENSMUSG00000054893.15	ENSMUSG00000054893.15	Zfp667	1.84751	1.63013	1.52878	1.30809	2.80044	1.66431
ENSMUSG00000066850.2	ENSMUSG00000066850.2	Vmn1r65	0.0254397	0.117188	0.0477046	0.135928	0.0666864	0.0549066
ENSMUSG00000051184.7	ENSMUSG00000051184.7	Zfp524	9.08617	9.30881	7.84654	11.0045	8.96829	8.15635
ENSMUSG00000040528.15	ENSMUSG00000040528.15	Milr1	0.872614	1.19467	1.08505	1.54522	0.845622	1.77704
ENSMUSG00000057191.13	ENSMUSG00000057191.13	AB124611	0.388172	0.744208	0.60247	0.684689	0.563196	0.763761
ENSMUSG00000046456.14	ENSMUSG00000046456.14	Tmem150b	0.024071	0	0.05206	0.0848167	0.0486748	0.120064
ENSMUSG00000066861.14	ENSMUSG00000066861.14	Oas1g	0	0	0	0	0	0
ENSMUSG00000026831.16	ENSMUSG00000026831.16	1700007K13Rik	0	0	0	0	0	0
ENSMUSG00000006154.13	ENSMUSG00000006154.13	Eps8l1	0.679616	1.60873	0.49739	1.00493	1.2727	1.34593
ENSMUSG00000096472.2	ENSMUSG00000096472.2	Cdkn2d	17.7523	17.3522	19.2981	19.8507	19.4283	20.1427
ENSMUSG00000029605.16	ENSMUSG00000029605.16	Oas1b	1.18401	0.707973	0.81999	1.7874	1.10397	1.60269
ENSMUSG00000052759.7	ENSMUSG00000052759.7	Gpr25	0.146146	0.0840375	0.0680059	0	0	0
ENSMUSG00000037405.8	ENSMUSG00000037405.8	Icam1	8.19764	7.53969	7.25132	7.42597	7.87097	7.35583
ENSMUSG00000066877.11	ENSMUSG00000066877.11	Nck2	32.1197	34.6224	32.681	30.9631	31.8253	33.5381
ENSMUSG00000066878.5	ENSMUSG00000066878.5	Gm10184	0.501545	0	0	0	0.228379	0
ENSMUSG00000026042.16	ENSMUSG00000026042.16	Col5a2	0.10757	0.0901361	0.0822993	0.0312863	0.0513456	0.042306
ENSMUSG00000097993.7	ENSMUSG00000097993.7	Ptprv	0	0.192384	0	0	0	0
ENSMUSG00000066892.14	ENSMUSG00000066892.14	Fbxl12	12.0449	10.1444	8.48437	11.2329	11.6937	10.7356
ENSMUSG00000029363.14	ENSMUSG00000029363.14	Rfc5	41.2962	42.2809	40.2367	40.5217	43.999	41.5962
ENSMUSG00000066894.14	ENSMUSG00000066894.14	Vsig10	5.67507	5.89124	5.67987	5.55783	5.92188	5.86216
ENSMUSG00000066900.11	ENSMUSG00000066900.11	Suds3	71.3222	70.1621	69.8827	73.2235	69.9813	69.0356
ENSMUSG00000066896.6	ENSMUSG00000066896.6	Olfr18	0.120699	0.162102	0.111273	0.141575	0.144137	0.101438
ENSMUSG00000066897.8	ENSMUSG00000066897.8	Olfr872	0	0	0	0	0	0
ENSMUSG00000026450.14	ENSMUSG00000026450.14	Chit1	0.157066	0.0530015	0.128832	0.0452894	0.0401595	0.0495518
ENSMUSG00000066899.6	ENSMUSG00000066899.6	Olfr870	0.161804	0.167749	0.362947	0.172407	0.240561	0.262258
ENSMUSG00000065952.13	ENSMUSG00000065952.13	C330021F23Rik	0	0.0572362	0	0.0882045	0	0
ENSMUSG00000095448.3	ENSMUSG00000095448.3	Olfr859	0.3603	0.306462	0.338621	0.421473	0.455731	0.370603
ENSMUSG00000066905.4	ENSMUSG00000066905.4	Olfr860	0	0	0	0	0	0
ENSMUSG00000095525.1	ENSMUSG00000095525.1	Olfr834	0	0	0	0	0	0
ENSMUSG00000066912.3	ENSMUSG00000066912.3	Olfr833-ps1	0	0	0	0	0	0
ENSMUSG00000066914.4	ENSMUSG00000066914.4	Olfr831-ps1	0	0	0	0	0	0
ENSMUSG00000094772.2	ENSMUSG00000094772.2	Rpl29-ps2	0.212075	0	0.249897	0.246398	0.194985	0.220868
ENSMUSG00000067274.10	ENSMUSG00000067274.10	Rplp0	3005.42	2987.91	2857.72	2854.96	2825.82	2785.23
ENSMUSG00000053024.14	ENSMUSG00000053024.14	Cntn2	0.170356	0.14807	0.120417	0.129666	0.221468	0.229285
ENSMUSG00000073702.11	ENSMUSG00000073702.11	Rpl31	1127.88	1187.88	1162.22	1218.12	1168.03	1103.57
ENSMUSG00000054640.15	ENSMUSG00000054640.15	Slc8a1	0.0759001	0.0834413	0.0773458	0.0734382	0.0844345	0.0932555
ENSMUSG00000066936.4	ENSMUSG00000066936.4	Gm10188	0.125218	0	0	0	0	0
ENSMUSG00000033966.8	ENSMUSG00000033966.8	Cdkl4	0.0462065	0	0	0	0	0
ENSMUSG00000066938.1	ENSMUSG00000066938.1	Gm10190	0	0	0	0	0	0
ENSMUSG00000013275.9	ENSMUSG00000013275.9	Slc41a1	9.89114	9.67017	9.61236	9.24476	9.68013	8.78591
ENSMUSG00000094122.1	ENSMUSG00000094122.1	Rpl31-ps9	0.827207	3.72166	0.536487	2.91772	0.984256	0.829293
ENSMUSG00000042096.15	ENSMUSG00000042096.15	Dao	0	0	0.0447472	0	0	0
ENSMUSG00000066958.1	ENSMUSG00000066958.1	Gm16391	0	0	0	0	0	0
ENSMUSG00000074553.4	ENSMUSG00000074553.4	Eif1-ps1	0	0	0	0	0	0
ENSMUSG00000036086.16	ENSMUSG00000036086.16	Zranb3	6.30626	6.61002	6.758	6.05838	6.88755	6.59521
ENSMUSG00000066964.2	ENSMUSG00000066964.2	Tmem211	0	0	0	0	0.0340104	0
ENSMUSG00000072720.9	ENSMUSG00000072720.9	Myo18b	0	0	0	0	0	0
ENSMUSG00000066975.12	ENSMUSG00000066975.12	Cryba4	0.937989	0.673328	0.220804	0.250067	0	0.126782
ENSMUSG00000050017.11	ENSMUSG00000050017.11	Pitpnb	91.4235	90.7713	93.4841	91.4951	91.8962	89.0737
ENSMUSG00000055471.7	ENSMUSG00000055471.7	Alk	0	0	0	0	0	0
ENSMUSG00000023284.15	ENSMUSG00000023284.15	Zfp605	9.08829	10.4967	8.30269	10.3727	9.08557	8.98709
ENSMUSG00000064247.14	ENSMUSG00000064247.14	Plcxd1	0	0.0639965	0	0	0.0969197	0.0597675
ENSMUSG00000067001.11	ENSMUSG00000067001.11	Serpinb7	0	0	0	0	0	0
ENSMUSG00000052105.17	ENSMUSG00000052105.17	Mtcl1	51.6683	51.3384	41.4667	41.5528	39.9435	40.1521
ENSMUSG00000073602.10	ENSMUSG00000073602.10	Serpinb3b	0	0	0	0	0	0
ENSMUSG00000067006.12	ENSMUSG00000067006.12	Serpinb5	1.1538	0.70865	0.667661	1.20781	0.87237	0.861971
ENSMUSG00000024085.13	ENSMUSG00000024085.13	Man2a1	21.4894	22.0731	22.024	24.0657	22.6268	22.9022
ENSMUSG00000067017.5	ENSMUSG00000067017.5	Gm3608	1.01434	1.1816	1.10798	1.74151	1.98242	1.79134
ENSMUSG00000067028.11	ENSMUSG00000067028.11	Cntnap5b	0	0	0	0	0	0
ENSMUSG00000073737.3	ENSMUSG00000073737.3	Gm10566	0	0.211633	0.0846358	0.188177	0.0742661	0.0938276
ENSMUSG00000067038.6	ENSMUSG00000067038.6	Rps12-ps3	0	0	0	0	0	0
ENSMUSG00000055602.17	ENSMUSG00000055602.17	Tcp10b	0	0.132536	0.392578	0.0815261	0	0.460337
ENSMUSG00000034384.11	ENSMUSG00000034384.11	Barhl2	0.149682	0.103347	0.297516	0.254867	0.183101	0.419893
ENSMUSG00000014602.15	ENSMUSG00000014602.15	Kif1a	0.00784319	0.0090595	0.0400991	0.0334659	0.0554396	0.0815467
ENSMUSG00000067063.1	ENSMUSG00000067063.1	Gm6990	0	0	0	0	0	0
ENSMUSG00000034462.9	ENSMUSG00000034462.9	Pkd2	26.5079	25.6514	24.1797	25.1086	24.0833	25.7484
ENSMUSG00000067064.4	ENSMUSG00000067064.4	Olfr1416	0.982829	0.918237	1.2843	1.2577	1.67793	1.19826
ENSMUSG00000000782.16	ENSMUSG00000000782.16	Tcf7	6.52253	5.67317	4.57531	4.94688	4.88588	6.95746
ENSMUSG00000067071.8	ENSMUSG00000067071.8	Hes6	12.0198	12.0852	10.0491	12.9145	10.7658	13.3982
ENSMUSG00000046709.18	ENSMUSG00000046709.18	Mapk10	0.212908	0.0601816	0	0.0660243	0.0171274	0
ENSMUSG00000047443.14	ENSMUSG00000047443.14	Erfe	8.29395	7.75526	8.61727	7.78341	6.96043	8.00803
ENSMUSG00000003208.9	ENSMUSG00000003208.9	Yju2	12.4789	11.3173	12.4267	12.6614	12.5892	12.0616
ENSMUSG00000024174.9	ENSMUSG00000024174.9	Pot1b	11.17	12.4633	10.7389	12.5882	12.4114	15.425
ENSMUSG00000067081.13	ENSMUSG00000067081.13	Asb18	0.840418	0.564643	0.949884	0.681977	0.71815	1.00786
ENSMUSG00000067085.1	ENSMUSG00000067085.1	Gm10197	1.29068	0	1.19227	1.32652	0	0
ENSMUSG00000036377.19	ENSMUSG00000036377.19	C530008M17Rik	2.44352	1.97125	1.8062	1.98929	2.04608	2.74585
ENSMUSG00000067161.6	ENSMUSG00000067161.6	Gm5560	0	0	0	0	0	0
ENSMUSG00000094043.2	ENSMUSG00000094043.2	Gm7971	0.0926166	0.166734	0.242444	0.15267	0.113231	0.0808795
ENSMUSG00000067121.2	ENSMUSG00000067121.2	Gm7027	0	0	0.193	0.150704	0.0902374	0
ENSMUSG00000067122.2	ENSMUSG00000067122.2	Gm10198	0	0	0	0	0	0
ENSMUSG00000025227.14	ENSMUSG00000025227.14	Mfsd13a	11.3211	10.1974	13.326	10.3234	11.0836	13.1604
ENSMUSG00000049608.8	ENSMUSG00000049608.8	Gpr55	0.178903	0.144252	0.117032	0.2668	0.219009	0.0966345
ENSMUSG00000067144.7	ENSMUSG00000067144.7	Slc22a7	0	0	0	0	0	0
ENSMUSG00000067148.15	ENSMUSG00000067148.15	Polr1c	87.9066	92.559	85.2453	84.0321	81.881	83.3392
ENSMUSG00000067150.6	ENSMUSG00000067150.6	Xpo5	73.0718	73.3011	69.6738	66.9864	71.1396	70.7489
ENSMUSG00000067149.6	ENSMUSG00000067149.6	Jchain	0.0533907	0	0.0497617	0	0	0
ENSMUSG00000029281.13	ENSMUSG00000029281.13	Smr2	0	0	0	0	0	0
ENSMUSG00000067158.9	ENSMUSG00000067158.9	Col4a4	0.0063352	0.0218993	0.00592606	0.0271422	0.0166382	0
ENSMUSG00000028218.19	ENSMUSG00000028218.19	Fam92a	29.7223	33.3915	30.3765	31.5006	33.0441	32.7073
ENSMUSG00000067173.3	ENSMUSG00000067173.3	Mrgpra4	0	0	0	0	0	0
ENSMUSG00000031292.14	ENSMUSG00000031292.14	Cdkl5	11.3541	11.8044	12.149	11.9896	11.7032	12.1979
ENSMUSG00000023919.7	ENSMUSG00000023919.7	Cenpq	25.2413	26.3377	27.1875	23.6499	26.3819	25.5515
ENSMUSG00000026207.16	ENSMUSG00000026207.16	Speg	0.321113	0.4044	0.0830555	0.220882	0.538134	0.153663
ENSMUSG00000042532.14	ENSMUSG00000042532.14	Golga7b	0.0309353	0	0.0456454	0.0559401	0.0662272	0.0288613
ENSMUSG00000067186.2	ENSMUSG00000067186.2	Olfr132	0.0369937	0	0	0	0	0.0398571
ENSMUSG00000094878.2	ENSMUSG00000094878.2	Olfr130	0.0784339	0.142	0.11524	0.131415	0.156862	0.193856
ENSMUSG00000067194.6	ENSMUSG00000067194.6	Eif1ax	55.7903	58.4141	55.5641	57.1603	56.0084	57.3387
ENSMUSG00000095377.2	ENSMUSG00000095377.2	Olfr91	0	0	0	0	0	0
ENSMUSG00000067199.4	ENSMUSG00000067199.4	Frat1	0.784866	0.632699	0.586413	0.445385	0.457172	0.451683
ENSMUSG00000047485.6	ENSMUSG00000047485.6	Klhl34	0	0	0	0	0	0
ENSMUSG00000073399.9	ENSMUSG00000073399.9	Trim40	0.142445	0.233498	0.372209	0.280763	0.501466	0.427095
ENSMUSG00000050121.9	ENSMUSG00000050121.9	Opalin	0	0	0	0	0	0
ENSMUSG00000067206.3	ENSMUSG00000067206.3	Lrrc66	4.15264	0.654051	1.05896	2.38619	0.663062	3.23786
ENSMUSG00000033276.18	ENSMUSG00000033276.18	Stk36	2.16398	2.26408	1.74212	2.06739	2.64714	2.00374
ENSMUSG00000029153.11	ENSMUSG00000029153.11	Ociad2	17.4674	18.8647	14.838	15.5782	19.224	19.847
ENSMUSG00000024429.9	ENSMUSG00000024429.9	Gnl1	41.6598	40.4581	40.2725	39.0642	38.9483	40.5685
ENSMUSG00000056602.12	ENSMUSG00000056602.12	Fry	0.718412	0.61912	1.33784	0.231634	0.555983	0.511332
ENSMUSG00000039220.16	ENSMUSG00000039220.16	Ppp1r10	106.538	111.257	105.87	104.455	103.39	107.52
ENSMUSG00000067219.9	ENSMUSG00000067219.9	Nipal1	5.31179	4.3624	5.39014	6.27525	4.9887	5.42165
ENSMUSG00000067220.12	ENSMUSG00000067220.12	Cnga1	0.03402	0	0.127015	0.0361577	0	0.0366686
ENSMUSG00000026174.9	ENSMUSG00000026174.9	Cnot9	59.5921	61.3952	63.0707	58.9042	65.9989	62.4893
ENSMUSG00000067229.3	ENSMUSG00000067229.3	Cyp2c66	0	0	0	0	0	0
ENSMUSG00000067231.4	ENSMUSG00000067231.4	Cyp2c65	1.87011	2.19519	1.67675	1.94793	1.28026	1.46183
ENSMUSG00000050010.8	ENSMUSG00000050010.8	Shisa3	0.304661	0.287582	0.19982	0.332595	0.280265	0.402498
ENSMUSG00000025272.16	ENSMUSG00000025272.16	Tro	0	0	0	0	0.00864662	0
ENSMUSG00000029207.16	ENSMUSG00000029207.16	Apbb2	45.8994	42.1706	44.2695	45.9984	44.3492	51.612
ENSMUSG00000037795.14	ENSMUSG00000037795.14	N4bp2	9.64842	8.76195	7.93341	8.65642	9.4776	9.07376
ENSMUSG00000050296.14	ENSMUSG00000050296.14	Abca12	0.0361602	0.00874522	0.0648421	0.0460141	0.0673249	0.024806
ENSMUSG00000067261.4	ENSMUSG00000067261.4	Foxd3	0	0	0	0	0	0
ENSMUSG00000007029.16	ENSMUSG00000007029.16	Vars	191.164	173.633	177.85	168.945	167.244	160.64
ENSMUSG00000067276.5	ENSMUSG00000067276.5	Capn6	0	0.0215937	0	0	0.0163913	0
ENSMUSG00000067279.3	ENSMUSG00000067279.3	Ppp1r3c	0.025003	0	0	0	0	0
ENSMUSG00000029171.12	ENSMUSG00000029171.12	Pgm2	20.751	21.1429	21.7161	22.3488	21.3076	19.867
ENSMUSG00000091971.3	ENSMUSG00000091971.3	Hspa1a	2.87281	2.29369	2.28739	2.00668	2.80574	2.28779
ENSMUSG00000067285.4	ENSMUSG00000067285.4	Gm16223	0.515156	0.655686	0.658333	0.778812	0.829066	0.497296
ENSMUSG00000047045.17	ENSMUSG00000047045.17	Tmem164	35.7252	35.6903	34.1184	31.987	33.035	33.3222
ENSMUSG00000024795.11	ENSMUSG00000024795.11	Kif20b	95.1623	89.7986	89.0726	96.7861	98.6925	100.137
ENSMUSG00000067288.13	ENSMUSG00000067288.13	Rps28	3479.85	3451.45	3549.34	3441.14	3324.86	3249.7
ENSMUSG00000067292.3	ENSMUSG00000067292.3	Gm10203	16.3825	10.1063	9.74222	14.9735	9.95487	17.6234
ENSMUSG00000067297.5	ENSMUSG00000067297.5	Ifit1bl2	0.0597078	0.11462	0.0557896	0.127169	0.069599	0.0429894
ENSMUSG00000070870.6	ENSMUSG00000070870.6	Cryge	0	0	0	0	0	0
ENSMUSG00000025964.15	ENSMUSG00000025964.15	Adam23	0.180052	0.266595	0.120116	0.218957	0.0751065	0.069333
ENSMUSG00000029088.16	ENSMUSG00000029088.16	Kcnip4	0	0	0	0	0	0
ENSMUSG00000033327.18	ENSMUSG00000033327.18	Tnxb	1.00015	0.929641	1.25267	1.36107	1.26833	1.53694
ENSMUSG00000067331.5	ENSMUSG00000067331.5	Gm10205	0	0	0	3.06895	0	3.27793
ENSMUSG00000067336.6	ENSMUSG00000067336.6	Bmpr2	19.7755	20.3282	19.6307	20.6869	21.128	21.8088
ENSMUSG00000067338.6	ENSMUSG00000067338.6	Tuba3b	0	0	0	0	0	0
ENSMUSG00000067351.1	ENSMUSG00000067351.1	Rps15a-ps2	0	0	0	0	0	0
ENSMUSG00000038079.14	ENSMUSG00000038079.14	Tmem237	28.148	27.628	28.4635	26.7389	26.8349	29.0849
ENSMUSG00000030279.15	ENSMUSG00000030279.15	C2cd5	20.8645	17.9247	19.7934	21.3148	19.7858	21.4906
ENSMUSG00000024330.17	ENSMUSG00000024330.17	Col11a2	0.139775	0.0961079	0.110763	0.0963043	0.0376158	0.131856
ENSMUSG00000067365.10	ENSMUSG00000067365.10	Tmem128	38.1349	33.231	38.5894	38.6354	38.8459	37.2665
ENSMUSG00000067367.9	ENSMUSG00000067367.9	Lyar	105.306	102.148	94.3382	93.0131	97.0693	90.493
ENSMUSG00000026036.17	ENSMUSG00000026036.17	Nif3l1	34.5554	33.6831	31.384	31.8745	32.4394	32.2191
ENSMUSG00000067369.12	ENSMUSG00000067369.12	Trmt2b	13.5323	14.5653	14.29	14.908	15.1565	13.6844
ENSMUSG00000067370.4	ENSMUSG00000067370.4	B3galt4	4.32874	3.4451	3.6073	4.15331	3.85531	3.36952
ENSMUSG00000024943.9	ENSMUSG00000024943.9	Smc5	63.5611	63.1064	61.7216	64.3407	62.6471	66.2776
ENSMUSG00000067377.12	ENSMUSG00000067377.12	Tspan6	0	0	0.0378182	0	0.191449	0.234425
ENSMUSG00000039069.19	ENSMUSG00000039069.19	Mtg2	18.6757	18.5475	18.3155	17.6863	16.6355	17.4955
ENSMUSG00000059208.15	ENSMUSG00000059208.15	Hnrnpm	274.847	281.672	278.848	299.086	293.747	298.976
ENSMUSG00000025977.15	ENSMUSG00000025977.15	Boll	0	0	0	0	0	0
ENSMUSG00000058624.13	ENSMUSG00000058624.13	Gda	0.301427	0.236039	0.3599	0.328758	0.31984	0.353412
ENSMUSG00000024300.17	ENSMUSG00000024300.17	Myo1f	0	0.03996	0.0162102	0.0184781	0	0.0187396
ENSMUSG00000030231.11	ENSMUSG00000030231.11	Plekha5	22.5476	23.2333	21.1552	21.0693	20.5589	23.9466
ENSMUSG00000024299.17	ENSMUSG00000024299.17	Adamts10	11.8031	12.855	11.1977	9.87196	10.9829	12.4308
ENSMUSG00000029096.15	ENSMUSG00000029096.15	Htra3	0.407772	0.69674	0.500282	0.410047	0.489412	0.432698
ENSMUSG00000053279.8	ENSMUSG00000053279.8	Aldh1a1	28.6958	29.6767	25.0246	25.9582	30.3933	28.054
ENSMUSG00000067430.7	ENSMUSG00000067430.7	Zfp763	5.16869	4.35064	4.90305	5.06494	5.20608	5.34888
ENSMUSG00000079495.2	ENSMUSG00000079495.2	Nat8f6	0	0	0.0433811	0	0	0
ENSMUSG00000042807.15	ENSMUSG00000042807.15	Hecw2	0.206001	0.236942	0.355269	0.166715	0.287522	0.368272
ENSMUSG00000053390.16	ENSMUSG00000053390.16	Zfp952	3.63479	3.70761	4.93154	5.09561	5.11551	5.03919
ENSMUSG00000067438.5	ENSMUSG00000067438.5	Hmx1	0	0	0	0	0	0
ENSMUSG00000030225.11	ENSMUSG00000030225.11	Dera	25.5002	24.5498	23.8995	25.9085	26.723	29.6454
ENSMUSG00000039126.10	ENSMUSG00000039126.10	Prune2	0.377151	0.524651	0.367029	0.528534	0.379233	0.358537
ENSMUSG00000041439.15	ENSMUSG00000041439.15	Mfsd6	5.07266	5.39201	4.84885	5.5198	4.52412	4.26377
ENSMUSG00000067455.5	ENSMUSG00000067455.5	H4c11	635.237	600.327	553.491	545.552	529.748	507.387
ENSMUSG00000037577.13	ENSMUSG00000037577.13	Ephx3	0.86632	1.07295	1.29101	1.18151	0.810664	1.28219
ENSMUSG00000038146.8	ENSMUSG00000038146.8	Notch3	0.0321373	0.00925721	0.0300552	0.0257104	0.10903	0
ENSMUSG00000030206.13	ENSMUSG00000030206.13	Gsg1	3.20342	3.27138	2.03763	1.67022	1.98816	2.27229
ENSMUSG00000067482.2	ENSMUSG00000067482.2	Olfr1456-ps1	0.859705	1.23429	0.629712	0.231009	0.753895	0.466241
ENSMUSG00000094755.1	ENSMUSG00000094755.1	Olfr1453	0	0	0	0	0	0
ENSMUSG00000067513.1	ENSMUSG00000067513.1	Olfr1436	0	0	0	0	0	0
ENSMUSG00000067519.1	ENSMUSG00000067519.1	Olfr262	0	0	0	0	0	0
ENSMUSG00000067522.3	ENSMUSG00000067522.3	Olfr76	0.28213	0.47497	0.38554	0.301183	0.381788	0.352146
ENSMUSG00000067524.4	ENSMUSG00000067524.4	Olfr1428	0.109106	0.313861	0.457567	0.578162	0.522898	0.52768
ENSMUSG00000067525.3	ENSMUSG00000067525.3	Olfr1427	0.020062	0	0.0355691	0.021364	0.0175388	0.0216663
ENSMUSG00000067526.3	ENSMUSG00000067526.3	Olfr1425	0.095962	0.147322	0	0.034007	0.0279327	0.068975
ENSMUSG00000067528.3	ENSMUSG00000067528.3	Olfr1424	0	0	0	0	0	0
ENSMUSG00000067529.2	ENSMUSG00000067529.2	Olfr1423	1.39851	1.49671	1.17037	1.57605	1.44358	1.86283
ENSMUSG00000067543.8	ENSMUSG00000067543.8	Prb1	0	0	0	0	0	0
ENSMUSG00000067545.3	ENSMUSG00000067545.3	Olfr1419	1.40497	0.769465	1.15131	1.10082	1.00321	1.31916
ENSMUSG00000037355.14	ENSMUSG00000037355.14	Uvssa	2.83672	2.46819	2.7323	3.24597	2.77477	2.86073
ENSMUSG00000073016.3	ENSMUSG00000073016.3	Uprt	23.8239	23.9583	23.0017	25.5276	24.8193	24.0442
ENSMUSG00000026043.18	ENSMUSG00000026043.18	Col3a1	0	0.0405094	0	0.0249917	0	0
ENSMUSG00000067555.2	ENSMUSG00000067555.2	Gm10212	0	0	0	0	0	0
ENSMUSG00000067561.12	ENSMUSG00000067561.12	Dmrtc1c2	0	0	0	0	0	0
ENSMUSG00000067567.12	ENSMUSG00000067567.12	Hdac8	5.65717	6.17673	6.19898	6.28203	5.63883	6.64604
ENSMUSG00000067571.4	ENSMUSG00000067571.4	Ms4a15	0.545883	0.340131	0.196635	0.267306	0.36705	0.653642
ENSMUSG00000071064.15	ENSMUSG00000071064.15	Zfp827	20.4082	20.6149	19.0352	20.3092	18.9768	22.0275
ENSMUSG00000041763.14	ENSMUSG00000041763.14	Tpp2	69.1091	76.3198	76.3407	76.6457	79.822	83.8617
ENSMUSG00000064147.7	ENSMUSG00000064147.7	Rab44	0	0.0205546	0	0	0	0
ENSMUSG00000079487.11	ENSMUSG00000079487.11	Med12	30.2093	29.5073	30.3388	30.7115	31.5552	32.2264
ENSMUSG00000067578.3	ENSMUSG00000067578.3	Cbln4	0	0	0	0	0	0
ENSMUSG00000048832.9	ENSMUSG00000048832.9	Vps37c	24.5872	22.5022	25.3174	24.4524	22.0634	21.8047
ENSMUSG00000027551.15	ENSMUSG00000027551.15	Zfp64	48.2165	44.1878	47.253	42.9651	41.9065	45.581
ENSMUSG00000067586.4	ENSMUSG00000067586.4	S1pr3	0.118095	0.170054	0.124186	0.110121	0.180765	0.0797713
ENSMUSG00000026070.15	ENSMUSG00000026070.15	Il18r1	0.850128	0.990095	0.916032	0.84631	0.904089	0.873449
ENSMUSG00000067594.6	ENSMUSG00000067594.6	Krt77	0	0	0	0	0	0
ENSMUSG00000106864.3	ENSMUSG00000106864.3	Gtf3c2	65.9734	70.3234	60.3734	69.6071	67.3175	66.1831
ENSMUSG00000036098.15	ENSMUSG00000036098.15	Myrf	59.1769	58.3994	54.9471	51.6411	55.8324	57.4497
ENSMUSG00000067591.12	ENSMUSG00000067591.12	Klra3	0	0	0	0	0	0
ENSMUSG00000067596.4	ENSMUSG00000067596.4	Krt74	0	0	0	0	0	0
ENSMUSG00000067604.8	ENSMUSG00000067604.8	Nms	0	0	0	0	0	0
ENSMUSG00000067608.5	ENSMUSG00000067608.5	Pcna-ps2	0.133071	0.153172	0	0	0	0.144679
ENSMUSG00000067610.1	ENSMUSG00000067610.1	Klri1	0	0	0	0	0	0
ENSMUSG00000067614.5	ENSMUSG00000067614.5	Krt86	0	0	0	0	0	0
ENSMUSG00000067627.2	ENSMUSG00000067627.2	Gm10217	36.4572	34.9813	64.0059	38.2106	57.003	53.245
ENSMUSG00000029168.14	ENSMUSG00000029168.14	Dpysl5	0.0130435	0.0811935	0.0609691	0.0278072	0.0456426	0
ENSMUSG00000006800.14	ENSMUSG00000006800.14	Sulf2	10.0598	11.525	9.07886	9.47712	8.4103	9.45417
ENSMUSG00000071660.10	ENSMUSG00000071660.10	Ttc9c	60.8632	58.7348	59.6784	60.9015	65.6573	63.3305
ENSMUSG00000027678.17	ENSMUSG00000027678.17	Ncoa3	34.7376	33.6703	38.4849	36.9729	36.5053	37.7237
ENSMUSG00000079509.10	ENSMUSG00000079509.10	Zfx	43.8462	47.0727	41.5729	49.1184	51.0728	47.8778
ENSMUSG00000067642.11	ENSMUSG00000067642.11	Adgrf3	0	0	0	0	0	0
ENSMUSG00000067649.3	ENSMUSG00000067649.3	Mageb18	0	0	0	0	0.0281476	0
ENSMUSG00000056487.8	ENSMUSG00000056487.8	Mettl7a2	0	0	0.0798768	0	0.187723	0.0489512
ENSMUSG00000035387.5	ENSMUSG00000035387.5	4930415L06Rik	0	0	0	0	0	0
ENSMUSG00000062184.11	ENSMUSG00000062184.11	Hs6st2	12.9676	13.4077	13.7246	13.2285	14.7078	14.293
ENSMUSG00000045216.7	ENSMUSG00000045216.7	Hs6st1	25.1681	23.4028	19.6725	19.0299	19.1899	20.1888
ENSMUSG00000000399.10	ENSMUSG00000000399.10	Ndufa9	87.7478	90.0347	90.8903	89.1681	88.0567	92.142
ENSMUSG00000067679.3	ENSMUSG00000067679.3	Obp1b	0	0	0	0	0	0
ENSMUSG00000044217.17	ENSMUSG00000044217.17	Aqp5	42.2199	37.3404	44.4555	45.374	41.3023	44.5013
ENSMUSG00000067684.1	ENSMUSG00000067684.1	Obp1a	0	0	0	0	0	0
ENSMUSG00000025246.13	ENSMUSG00000025246.13	Tbl1x	84.321	86.5649	80.1979	79.2216	80.6434	79.3037
ENSMUSG00000047656.9	ENSMUSG00000047656.9	Trpt1	6.1702	5.7098	6.13935	6.1495	7.09591	6.6923
ENSMUSG00000067698.4	ENSMUSG00000067698.4	Gm10220	0	0.0641932	0.0265968	0.0314986	0	0.0649395
ENSMUSG00000072437.4	ENSMUSG00000072437.4	Nanos1	6.13165	5.66217	5.43062	5.21879	5.42119	5.54818
ENSMUSG00000056367.14	ENSMUSG00000056367.14	Actr3b	0.0839536	0.0966372	0.156629	0.183769	0.109863	0.074546
ENSMUSG00000067702.5	ENSMUSG00000067702.5	Tuba3a	0.0485866	0	0.0453005	0	0	0
ENSMUSG00000038812.16	ENSMUSG00000038812.16	Trmt112	97.0371	103.627	105.099	97.0657	97.3135	103.046
ENSMUSG00000067704.1	ENSMUSG00000067704.1	Wfdc13	0.395361	0.129289	0.105975	0.0887919	0.259141	0.0894006
ENSMUSG00000004768.14	ENSMUSG00000004768.14	Rab23	14.4058	14.4391	14.2668	13.0847	12.9737	13.9452
ENSMUSG00000067714.13	ENSMUSG00000067714.13	Lpar5	0	0	0	0	0	0
ENSMUSG00000038181.16	ENSMUSG00000038181.16	Chpf2	11.7741	10.982	11.4217	12.3129	12.599	13.0486
ENSMUSG00000067716.3	ENSMUSG00000067716.3	Gm7275	0	0	0	0.137219	0	0
ENSMUSG00000067719.5	ENSMUSG00000067719.5	Gm10221	0	0	0	0	0	0
ENSMUSG00000038199.12	ENSMUSG00000038199.12	Iqca1l	0	0	0	0.0278481	0.0228681	0
ENSMUSG00000067722.4	ENSMUSG00000067722.4	BC003965	15.1359	14.8677	14.0138	13.9796	13.0347	13.4327
ENSMUSG00000048874.15	ENSMUSG00000048874.15	Phf3	71.2913	70.3373	75.8141	76.7567	76.7888	75.9548
ENSMUSG00000067724.5	ENSMUSG00000067724.5	Gbx1	0	0	0	0	0	0
ENSMUSG00000067736.2	ENSMUSG00000067736.2	Gm10222	0	0	0	0	0	0
ENSMUSG00000024163.17	ENSMUSG00000024163.17	Mapk8ip3	31.6957	26.1784	31.5324	31.9441	30.9726	31.8553
ENSMUSG00000068284.14	ENSMUSG00000068284.14	Usf3	10.2973	10.5747	9.65275	9.85003	9.82244	10.2778
ENSMUSG00000004263.15	ENSMUSG00000004263.15	Atn1	86.3807	74.5027	84.1994	81.1249	79.1241	78.8026
ENSMUSG00000030257.16	ENSMUSG00000030257.16	Srgap3	9.01351	9.41201	7.23979	8.14883	6.76355	6.80429
ENSMUSG00000025557.10	ENSMUSG00000025557.10	Slc15a1	3.58925	2.7307	2.99135	3.57287	3.74215	3.69824
ENSMUSG00000062604.11	ENSMUSG00000062604.11	Srpk2	19.1639	18.5203	20.3741	23.4802	25.5287	27.1623
ENSMUSG00000067750.3	ENSMUSG00000067750.3	Khdc1a	0	0	0	0	0	0
ENSMUSG00000022139.17	ENSMUSG00000022139.17	Mbnl2	58.0547	54.1881	55.1804	56.9141	56.8822	61.6751
ENSMUSG00000043760.16	ENSMUSG00000043760.16	Pkhd1	10.0198	10.2517	10.1055	11.4917	11.5756	12.0278
ENSMUSG00000067764.11	ENSMUSG00000067764.11	Xlr5c	0	0	0	0	0	0
ENSMUSG00000023169.15	ENSMUSG00000023169.15	Slc38a1	30.8811	30.4455	32.5977	30.3505	30.2091	31.7275
ENSMUSG00000067767.5	ENSMUSG00000067767.5	Clec4b2	0	0	0	0	0	0
ENSMUSG00000067771.9	ENSMUSG00000067771.9	Gm14685	0	0	0	0	0	0
ENSMUSG00000067773.6	ENSMUSG00000067773.6	Defb41	0	0	0	0	0	0
ENSMUSG00000043832.13	ENSMUSG00000043832.13	Clec4a3	0	0	0	0	0	0
ENSMUSG00000067780.3	ENSMUSG00000067780.3	Pi15	1.13931	0.961574	0.92512	1.16221	1.11179	1.34078
ENSMUSG00000061167.9	ENSMUSG00000061167.9	Rpl15-ps3	0	0	0	0	0	0
ENSMUSG00000043453.5	ENSMUSG00000043453.5	Magea10	0	0	0	0	0	0
ENSMUSG00000067786.16	ENSMUSG00000067786.16	Nnat	0.136884	0.157444	0.082334	0.280286	0.307714	0.0947417
ENSMUSG00000067787.10	ENSMUSG00000067787.10	Blcap	37.429	36.474	37.5014	36.6382	37.2925	38.264
ENSMUSG00000024136.14	ENSMUSG00000024136.14	Dnase1l2	0.855311	0.765024	0.893355	1.06508	0.825136	0.996518
ENSMUSG00000034681.17	ENSMUSG00000034681.17	Rnps1	165	171.893	169.219	163.354	167.719	159.521
ENSMUSG00000040003.18	ENSMUSG00000040003.18	Magi2	0.288485	0.240502	0.157952	0.19054	0.243457	0.214968
ENSMUSG00000067813.3	ENSMUSG00000067813.3	Xkr9	0.146847	0.0845292	0.274075	0.273029	0.288395	0.31644
ENSMUSG00000000838.17	ENSMUSG00000000838.17	Fmr1	57.9927	59.1102	62.191	63.3751	66.6372	66.0055
ENSMUSG00000044021.14	ENSMUSG00000044021.14	Muc19	0	0.0261361	0.0211995	0	0.0396682	0.0244988
ENSMUSG00000067818.6	ENSMUSG00000067818.6	Myl9	0.0689695	0	0.19262	0	0.180048	0
ENSMUSG00000047295.16	ENSMUSG00000047295.16	Smgc	0	0	0	0	0	0
ENSMUSG00000067825.11	ENSMUSG00000067825.11	Pex26	7.66674	7.02027	6.47603	6.02527	6.24781	6.37901
ENSMUSG00000016918.15	ENSMUSG00000016918.15	Sulf1	2.97696	3.8333	2.89715	3.60753	3.13255	3.08643
ENSMUSG00000043460.7	ENSMUSG00000043460.7	Elfn2	0	0	0.0119942	0	0	0.00925986
ENSMUSG00000096278.8	ENSMUSG00000096278.8	Dcpp2	0	0	0	0	0	0
ENSMUSG00000067847.13	ENSMUSG00000067847.13	Romo1	121.216	126.397	121.967	130.331	126.974	135.065
ENSMUSG00000067851.11	ENSMUSG00000067851.11	Arfgef1	60.3554	61.4038	59.3502	58.8068	62.3951	63.1586
ENSMUSG00000091903.8	ENSMUSG00000091903.8	Gm6460	0	0	0	0	0	0
ENSMUSG00000039218.17	ENSMUSG00000039218.17	Srrm2	229.268	213.577	210.746	211.268	226.611	228.075
ENSMUSG00000067860.11	ENSMUSG00000067860.11	Zic3	0	0.0581397	0.0433656	0	0.0455515	0.19494
ENSMUSG00000067873.11	ENSMUSG00000067873.11	Htatsf1	44.075	41.7077	40.603	41.3927	43.0508	43.1055
ENSMUSG00000067872.2	ENSMUSG00000067872.2	Ccdc87	0.0638463	0.073536	0.0397669	0.090638	0.0744134	0.0689403
ENSMUSG00000025912.16	ENSMUSG00000025912.16	Mybl1	12.8006	10.6531	13.351	14.9908	16.4315	13.7394
ENSMUSG00000067879.3	ENSMUSG00000067879.3	Vxn	0	0	0	0	0	0
ENSMUSG00000067882.14	ENSMUSG00000067882.14	Casp16	0.0996466	0.0573376	0	0.367352	0	0.214333
ENSMUSG00000070687.11	ENSMUSG00000070687.11	Htr1d	1.3495	1.4766	1.36345	2.1192	1.6033	1.99164
ENSMUSG00000069390.5	ENSMUSG00000069390.5	Olfr707	0	0	0	0	0	0
ENSMUSG00000059142.16	ENSMUSG00000059142.16	Zfp945	1.61221	1.74498	1.70041	1.53116	1.74357	2.13152
ENSMUSG00000032481.17	ENSMUSG00000032481.17	Smarcc1	129.28	128.246	115.198	114.9	125.546	119.898
ENSMUSG00000022026.7	ENSMUSG00000022026.7	Olfm4	0	0	0	0	0	0.0474713
ENSMUSG00000067909.4	ENSMUSG00000067909.4	Slxl1	0	0	0	0	0	0
ENSMUSG00000071266.13	ENSMUSG00000071266.13	Zfp946	8.03978	9.72532	11.6834	11.4451	12.5353	11.3278
ENSMUSG00000067924.4	ENSMUSG00000067924.4	Rtl8b	1.88909	1.20133	0.991388	1.73135	0.843983	1.15176
ENSMUSG00000067925.4	ENSMUSG00000067925.4	Rtl8a	0.544245	0.822029	0.466594	0.718864	0.466218	0.666283
ENSMUSG00000079137.3	ENSMUSG00000079137.3	Rpl27-ps1	0.699433	0.808844	0.322059	1.45022	0	0
ENSMUSG00000078768.2	ENSMUSG00000078768.2	Zfp566	11.8192	14.7184	12.3593	11.6995	11.9624	12.091
ENSMUSG00000003161.15	ENSMUSG00000003161.15	Sri	55.9324	56.1764	58.0825	58.6092	57.8351	58.597
ENSMUSG00000067931.6	ENSMUSG00000067931.6	Zfp948	20.268	20.7607	20.926	20.0043	20.3871	20.4818
ENSMUSG00000036561.9	ENSMUSG00000036561.9	Ppp6r2	14.9925	19.2224	16.4669	19.6211	15.5399	17.7476
ENSMUSG00000040514.6	ENSMUSG00000040514.6	Tex47	0	0	0	0	0	0
ENSMUSG00000067941.5	ENSMUSG00000067941.5	Gm7168	0.181139	0.312728	0.211162	0.336386	0.276462	0.438598
ENSMUSG00000067942.6	ENSMUSG00000067942.6	Zfp160	21.6462	23.7391	20.7571	21.406	22.1571	22.4326
ENSMUSG00000053137.7	ENSMUSG00000053137.7	Mapk11	14.2219	14.2846	14.9392	14.1401	14.4208	15.3121
ENSMUSG00000022610.10	ENSMUSG00000022610.10	Mapk12	16.4068	18.1605	18.5458	19.5608	19.9956	19.0724
ENSMUSG00000040464.15	ENSMUSG00000040464.15	Gtpbp10	28.6948	35.0979	31.0215	30.6829	31.0846	29.7363
ENSMUSG00000067971.5	ENSMUSG00000067971.5	Olfr1321	0.462916	0.449344	0.464771	0.371494	0.287675	0.459029
ENSMUSG00000049515.12	ENSMUSG00000049515.12	Espnl	0.0719253	0.0138106	0.212944	0.204479	0.178295	0.116649
ENSMUSG00000067996.5	ENSMUSG00000067996.5	Bpifb9b	0	0	0	0	0	0
ENSMUSG00000067995.4	ENSMUSG00000067995.4	Gtf2f2	29.3301	30.5744	28.935	30.6771	29.5082	30.0295
ENSMUSG00000067998.11	ENSMUSG00000067998.11	Bpifb9a	0	0	0	0	0	0
ENSMUSG00000035900.18	ENSMUSG00000035900.18	Gramd4	31.4347	29.5444	27.3041	25.5578	28.5386	28.7804
ENSMUSG00000038141.11	ENSMUSG00000038141.11	Tmem181a	11.2011	10.2602	11.6317	12.0904	12.6904	11.7109
ENSMUSG00000068008.8	ENSMUSG00000068008.8	Bpifb3	0	0	0	0	0	0
ENSMUSG00000068009.11	ENSMUSG00000068009.11	Bpifb6	0	0	0	0	0	0
ENSMUSG00000068015.8	ENSMUSG00000068015.8	Lrch1	3.78013	3.55084	3.70871	3.64067	3.39466	3.91055
ENSMUSG00000053004.9	ENSMUSG00000053004.9	Hrh1	0.187092	0.562004	0.520591	0.626379	0.492012	0.776712
ENSMUSG00000030302.16	ENSMUSG00000030302.16	Atp2b2	0.239797	0.105763	0.139648	0.215569	0.225388	0.298074
ENSMUSG00000037972.7	ENSMUSG00000037972.7	Snn	15.9652	14.7694	21.3332	21.2915	19.9588	21.9241
ENSMUSG00000068037.11	ENSMUSG00000068037.11	Mas1	0	0	0	0	0	0
ENSMUSG00000033487.14	ENSMUSG00000033487.14	Fndc3a	16.9761	17.2126	16.9711	17.5872	16.9739	17.6689
ENSMUSG00000056952.13	ENSMUSG00000056952.13	Tatdn2	81.4798	75.9324	83.9981	79.863	83.3662	83.299
ENSMUSG00000068039.13	ENSMUSG00000068039.13	Tcp1	445.874	442.976	438.625	445.395	459.855	451.238
ENSMUSG00000068040.10	ENSMUSG00000068040.10	Tm9sf4	45.2376	44.9632	42.8658	43.6729	43.1504	44.955
ENSMUSG00000045211.5	ENSMUSG00000045211.5	Nudt18	2.15405	1.9224	2.38708	2.07588	2.07822	2.20289
ENSMUSG00000070426.12	ENSMUSG00000070426.12	Rnf121	22.3293	24.0555	23.0711	26.3957	23.2431	26.6512
ENSMUSG00000014426.9	ENSMUSG00000014426.9	Map3k4	24.1485	23.3944	21.1824	24.1659	21.0863	19.2493
ENSMUSG00000098348.7	ENSMUSG00000098348.7	Btg1c	0	0	0	0	0	0
ENSMUSG00000068048.8	ENSMUSG00000068048.8	Rhox9	0	0	0	0	0	0
ENSMUSG00000071770.5	ENSMUSG00000071770.5	Rhox4e	0	0	0	0	0	0
ENSMUSG00000068067.2	ENSMUSG00000068067.2	1110057P08Rik	0	0	0	0	0	0
ENSMUSG00000068068.1	ENSMUSG00000068068.1	Gm7735	0	0	0	0	0	0
ENSMUSG00000068071.2	ENSMUSG00000068071.2	Gm6358	0	0	0	0	0	0
ENSMUSG00000068073.2	ENSMUSG00000068073.2	1110025L11Rik	0	0	0	0	0	0
ENSMUSG00000068074.3	ENSMUSG00000068074.3	Gm10228	0	0	0	0	0	0
ENSMUSG00000068075.3	ENSMUSG00000068075.3	Gm10229	0	0	0	0	0	0
ENSMUSG00000068078.4	ENSMUSG00000068078.4	2310034C09Rik	0	0	0	0	0	0
ENSMUSG00000068079.5	ENSMUSG00000068079.5	Tcf15	0	0	0	0	0	0
ENSMUSG00000094724.8	ENSMUSG00000094724.8	Rnaset2b	39.526	32.7486	40.8194	40.7944	43.8209	41.7411
ENSMUSG00000068086.6	ENSMUSG00000068086.6	Cyp2d9	0	0	0	0	0	0
ENSMUSG00000068101.11	ENSMUSG00000068101.11	Cenpm	18.8974	16.5602	18.4402	17.4735	17.3655	21.8345
ENSMUSG00000068105.11	ENSMUSG00000068105.11	Tnfrsf13c	0.514569	0.682945	0.274399	0.589722	0.417058	0.435618
ENSMUSG00000030104.9	ENSMUSG00000030104.9	Edem1	19.3378	19.881	19.4304	19.6876	18.2516	18.8895
ENSMUSG00000079655.9	ENSMUSG00000079655.9	Gm5168	0	0	0	0	0	0
ENSMUSG00000068114.7	ENSMUSG00000068114.7	Ccdc134	9.12365	9.51712	7.3312	8.12909	8.68409	8.9833
ENSMUSG00000068117.10	ENSMUSG00000068117.10	Mei1	0	0	0	0	0	0
ENSMUSG00000034265.8	ENSMUSG00000034265.8	Zdhhc14	0.04383	0	0.0614214	0.069994	0	0
ENSMUSG00000068122.10	ENSMUSG00000068122.10	Agtr2	0	0	0	0	0	0
ENSMUSG00000068129.5	ENSMUSG00000068129.5	Cst7	0	0	0	0	0	0
ENSMUSG00000068134.13	ENSMUSG00000068134.13	Zfp120	4.95359	5.00472	4.53301	5.28449	5.62656	6.11218
ENSMUSG00000030092.14	ENSMUSG00000030092.14	Cntn6	0	0	0.0180247	0	0	0
ENSMUSG00000068141.5	ENSMUSG00000068141.5	Gm10232	0	0	0.323078	0	0	0
ENSMUSG00000022052.9	ENSMUSG00000022052.9	Ppp2r2a	67.1126	63.112	66.1179	63.1386	61.5381	64.8107
ENSMUSG00000046204.14	ENSMUSG00000046204.14	Pnma2	0.425606	0.715709	0.720694	0.866935	0.749215	1.04116
ENSMUSG00000035378.17	ENSMUSG00000035378.17	Shq1	13.0215	11.9476	10.9644	13.1048	11.0631	12.2724
ENSMUSG00000068149.5	ENSMUSG00000068149.5	Tex13c3	0	0	0	0	0	0
ENSMUSG00000068154.5	ENSMUSG00000068154.5	Insm1	4.4118	3.8808	3.08894	3.05689	2.96314	2.88964
ENSMUSG00000068165.3	ENSMUSG00000068165.3	Gm10233	0	0	0	0	0	0
ENSMUSG00000068167.6	ENSMUSG00000068167.6	Csnka2ip	0	0	0	0	0	0
ENSMUSG00000030061.16	ENSMUSG00000030061.16	Uba3	75.7793	76.9013	77.3574	82.2543	82.8825	82.9356
ENSMUSG00000022911.11	ENSMUSG00000022911.11	Arl13b	11.422	12.8165	12.1822	14.1386	10.4161	11.5602
ENSMUSG00000053411.16	ENSMUSG00000053411.16	Cbx7	9.53348	7.8563	8.83764	8.57177	9.10033	8.04124
ENSMUSG00000046500.8	ENSMUSG00000046500.8	Tafa4	0	0	0	0	0	0
ENSMUSG00000070421.4	ENSMUSG00000070421.4	Olfr658	0.116828	0.108368	0.0436662	0.199337	0.146298	0.102356
ENSMUSG00000031010.17	ENSMUSG00000031010.17	Usp9x	220.618	221.894	189.833	208.026	213.401	221.418
ENSMUSG00000068181.1	ENSMUSG00000068181.1	Gm10234	0	7.04143	0	0	0	0
ENSMUSG00000068182.3	ENSMUSG00000068182.3	Olfr203	0	0	0	0	0	0
ENSMUSG00000047293.7	ENSMUSG00000047293.7	Gpr15	0	0.0508366	0	0.0468764	0	0
ENSMUSG00000068196.5	ENSMUSG00000068196.5	Col8a1	3.62868	3.42695	2.49233	2.72745	3.07904	2.80253
ENSMUSG00000034037.14	ENSMUSG00000034037.14	Fgd5	0.115969	0.120246	0.0758988	0.160734	0.233371	0.112854
ENSMUSG00000034623.14	ENSMUSG00000034623.14	Prss55	0	0	0	0.0814799	0	0.0826254
ENSMUSG00000071816.5	ENSMUSG00000071816.5	Ssxb5	0	0	0	0	0	0.52032
ENSMUSG00000079701.7	ENSMUSG00000079701.7	Ssxb3	0	0	0	0	0	0
ENSMUSG00000068220.6	ENSMUSG00000068220.6	Lgals1	2503.14	2587.55	2625.99	2657.57	2501.25	2546.02
ENSMUSG00000116165.1	ENSMUSG00000116165.1	Pdxp	3.30343	2.12222	2.023	1.2536	1.8559	2.04606
ENSMUSG00000048279.19	ENSMUSG00000048279.19	Sacs	14.9855	16.0276	14.9945	16.5724	16.0451	16.0462
ENSMUSG00000068227.9	ENSMUSG00000068227.9	Il2rb	0.15761	0.0726236	0.162044	0.050382	0.165413	0.0510953
ENSMUSG00000033287.16	ENSMUSG00000033287.16	Kctd17	47.8932	43.4713	40.5985	39.6681	41.3184	37.5233
ENSMUSG00000068231.5	ENSMUSG00000068231.5	Vmn1r43	0.561955	0.521594	0.418516	0.501942	0.557077	0.699142
ENSMUSG00000068232.3	ENSMUSG00000068232.3	Vmn1r42	0.242797	0.171562	0.169882	0.14051	0.262106	0.378334
ENSMUSG00000068234.7	ENSMUSG00000068234.7	Vmn1r44	0.285045	0.439393	0.135107	0.217981	0.504099	0.311837
ENSMUSG00000068240.5	ENSMUSG00000068240.5	Gm11808	1435.77	1393.34	1263.43	1311.19	1367.22	1342.46
ENSMUSG00000033174.17	ENSMUSG00000033174.17	Mgll	0.0181232	0	0	0.0386093	0.0158468	0.0195779
ENSMUSG00000058793.14	ENSMUSG00000058793.14	Cds2	27.6652	30.9595	36.1225	35.8934	37.3653	42.087
ENSMUSG00000050014.8	ENSMUSG00000050014.8	Apol10b	0.446306	1.03257	0.670531	0.828213	0.807368	0.770875
ENSMUSG00000068252.6	ENSMUSG00000068252.6	Apol7b	8.06e-05	3.05e-05	1.53e-05	3.65e-05	2.39e-06	7.53e-06
ENSMUSG00000021969.8	ENSMUSG00000021969.8	Zdhhc20	19.8383	18.8386	19.6145	19.1391	21.0379	19.8898
ENSMUSG00000021952.16	ENSMUSG00000021952.16	Xpo4	29.0362	29.5965	26.4899	28.6313	30.0116	30.3843
ENSMUSG00000053580.16	ENSMUSG00000053580.16	Tanc2	3.66905	5.78901	6.7769	7.09471	6.38627	6.17758
ENSMUSG00000068259.4	ENSMUSG00000068259.4	Olfr461	0.375084	0.188292	0.264883	0.279111	0.22561	0.451052
ENSMUSG00000050222.11	ENSMUSG00000050222.11	Il17d	0.415923	0.3418	0.332124	0.503433	0.51751	0.319078
ENSMUSG00000030056.8	ENSMUSG00000030056.8	Isy1	32.3552	25.489	25.199	31.6563	31.5727	33.1417
ENSMUSG00000068262.4	ENSMUSG00000068262.4	Gm5879	0.0959889	0	0.0663414	0.0755443	0	0
ENSMUSG00000068264.11	ENSMUSG00000068264.11	Ap5s1	9.46461	9.5992	8.74662	8.85356	11.1403	10.0102
ENSMUSG00000068267.5	ENSMUSG00000068267.5	Cenpb	79.9646	77.0127	76.2092	74.1731	74.9542	71.5668
ENSMUSG00000068270.15	ENSMUSG00000068270.15	Shroom4	17.5053	18.047	14.1361	15.7372	15.4887	15.4097
ENSMUSG00000022156.8	ENSMUSG00000022156.8	Gzme	10.7064	9.5102	7.10822	8.16025	6.79763	6.15807
ENSMUSG00000068289.6	ENSMUSG00000068289.6	Cma2	0	0	0	0	0	0
ENSMUSG00000057278.8	ENSMUSG00000057278.8	Snrpg	178.527	174.467	176.808	172.872	168.489	164.597
ENSMUSG00000068290.11	ENSMUSG00000068290.11	Ddrgk1	63.1346	63.0369	61.5887	63.3534	64.1082	61.7526
ENSMUSG00000068302.8	ENSMUSG00000068302.8	Noto	0	0.052159	0	0	0	0
ENSMUSG00000037773.14	ENSMUSG00000037773.14	Pced1a	18.6261	17.8548	18.0527	16.8146	17.6114	18.3021
ENSMUSG00000068303.6	ENSMUSG00000068303.6	Spr-ps1	0.480751	0.376928	0.323679	0.538344	0.627315	0.703489
ENSMUSG00000068480.6	ENSMUSG00000068480.6	Gm7551	0	0.126513	0.204183	0.473868	0.480437	0.479219
ENSMUSG00000022216.17	ENSMUSG00000022216.17	Psme1	44.3704	46.9143	48.1645	45.4378	45.4474	47.5828
ENSMUSG00000022901.13	ENSMUSG00000022901.13	Cd86	0	0	0	0	0	0
ENSMUSG00000034832.15	ENSMUSG00000034832.15	Tet3	22.2709	19.8811	19.4566	20.5388	20.9207	21.1389
ENSMUSG00000094733.1	ENSMUSG00000094733.1	Csta3	0	0	0	0	0	0
ENSMUSG00000068324.5	ENSMUSG00000068324.5	Gm10029	0	0	0	0	0	0
ENSMUSG00000068327.5	ENSMUSG00000068327.5	Tlx2	0	0	0	0	0	0
ENSMUSG00000068329.12	ENSMUSG00000068329.12	Htra2	51.631	57.1917	51.5712	56.7311	55.6186	54.6322
ENSMUSG00000068335.6	ENSMUSG00000068335.6	Dok1	19.3071	20.9151	16.5002	15.4258	16.0568	15.8414
ENSMUSG00000068341.8	ENSMUSG00000068341.8	Reg3d	0	0	0	0	0	0
ENSMUSG00000063704.13	ENSMUSG00000063704.13	Mapk15	2.28373	1.39896	1.16143	1.09453	1.87119	1.52376
ENSMUSG00000022811.17	ENSMUSG00000022811.17	Zfp148	52.7472	53.3551	48.0031	50.7351	50.3156	52.7353
ENSMUSG00000052631.15	ENSMUSG00000052631.15	Sh2d6	0	0	0	0	0.0716096	0
ENSMUSG00000000957.11	ENSMUSG00000000957.11	Mmp14	60.6169	58.9276	57.2037	54.7575	53.6043	59.8264
ENSMUSG00000068348.4	ENSMUSG00000068348.4	Gm10238	0	0	0	0	0	0
ENSMUSG00000068373.15	ENSMUSG00000068373.15	D430041D05Rik	0.0789902	0.0830468	0.0676302	0.0560582	0.0632814	0.113514
ENSMUSG00000095030.2	ENSMUSG00000095030.2	Olfr1513	0	0	0	0	0	0
ENSMUSG00000053754.14	ENSMUSG00000053754.14	Chd8	66.6388	65.1977	68.1197	57.8228	71.3959	63.0249
ENSMUSG00000046598.15	ENSMUSG00000046598.15	Bdh1	5.85593	4.80124	3.9673	6.622	5.45697	4.55242
ENSMUSG00000068391.8	ENSMUSG00000068391.8	Chrac1	24.1426	22.3296	23.3239	22.805	22.8746	22.303
ENSMUSG00000068392.3	ENSMUSG00000068392.3	Rnase13	0	0	0	0.0556979	0	0
ENSMUSG00000068394.4	ENSMUSG00000068394.4	Cep152	14.5863	14.2945	13.4796	13.5658	13.7008	14.2463
ENSMUSG00000068397.4	ENSMUSG00000068397.4	Gm10240	0.00427727	0.000395059	0.00196154	0.00219313	0.000140909	0.000696268
ENSMUSG00000094157.7	ENSMUSG00000094157.7	Gm7995	0	0	0	0	0	0
ENSMUSG00000068407.3	ENSMUSG00000068407.3	Rnase12	0	0	0	0	0	0
ENSMUSG00000022525.13	ENSMUSG00000022525.13	Plaat1	0.0232318	0.453989	0	0.0247327	0	0
ENSMUSG00000115799.1	ENSMUSG00000115799.1	Vmn1r19	0.133831	0.0710812	0.144061	0.142756	0.0269381	0.166565
ENSMUSG00000068428.7	ENSMUSG00000068428.7	Gmnc	0	0	0	0	0	0
ENSMUSG00000068431.3	ENSMUSG00000068431.3	Olfr742	0.338874	0.561826	0.320224	0.476055	0.429785	0.564234
ENSMUSG00000095917.2	ENSMUSG00000095917.2	Olfr740	0.570484	0.51633	0.627654	0.493949	0.609711	0.632252
ENSMUSG00000068437.4	ENSMUSG00000068437.4	Olfr725	0	0	0	0	0	0
ENSMUSG00000037709.13	ENSMUSG00000037709.13	Fam13a	0.968661	0.973321	0.756145	0.786083	0.768768	0.531458
ENSMUSG00000071856.10	ENSMUSG00000071856.10	Mcc	44.4815	43.8684	47.0934	44.5623	46.4789	49.7506
ENSMUSG00000022887.9	ENSMUSG00000022887.9	Masp1	60.5213	62.2084	60.5904	58.8229	58.3425	59.3636
ENSMUSG00000055827.13	ENSMUSG00000055827.13	Gsdmc3	0.0326204	0	0	0	0	0
ENSMUSG00000056293.12	ENSMUSG00000056293.12	Gsdmc2	0	0	0	0	0	0
ENSMUSG00000072774.10	ENSMUSG00000072774.10	Zfp951	3.1975	3.50481	3.48779	3.02535	3.60266	3.80372
ENSMUSG00000068479.5	ENSMUSG00000068479.5	Mfap1a	24.5549	25.2423	23.7999	23.5667	24.856	24.6178
ENSMUSG00000028360.10	ENSMUSG00000028360.10	Slc44a5	0.307089	0.334995	0.362498	0.241099	0.353228	0.226971
ENSMUSG00000038975.14	ENSMUSG00000038975.14	Rabggtb	133.502	133.686	137.866	135.708	142.785	146.116
ENSMUSG00000037580.10	ENSMUSG00000037580.10	Gch1	1.0786	1.24218	1.39673	1.5914	1.22103	1.95786
ENSMUSG00000039068.16	ENSMUSG00000039068.16	Zzz3	82.9357	82.54	82.4173	83.4022	91.7897	88.1367
ENSMUSG00000025809.15	ENSMUSG00000025809.15	Itgb1	343.264	346.395	337.364	329.02	336.13	334.086
ENSMUSG00000038534.18	ENSMUSG00000038534.18	Osbpl7	5.60145	5.79634	6.04312	5.93748	6.86274	7.11013
ENSMUSG00000068522.4	ENSMUSG00000068522.4	Aard	0	0	0	0	0	0
ENSMUSG00000068523.12	ENSMUSG00000068523.12	Gng5	377.434	389.148	374.639	400.94	442.785	410.555
ENSMUSG00000033808.16	ENSMUSG00000033808.16	Tmem87a	35.3686	33.2911	32.4905	33.6784	35.7961	38.2681
ENSMUSG00000052005.8	ENSMUSG00000052005.8	Gm9864	19.7203	20.0658	17.551	19.9216	18.6886	22.5855
ENSMUSG00000041215.16	ENSMUSG00000041215.16	Yeats2	31.4047	31.6385	30.0302	32.1257	31.4219	34.7414
ENSMUSG00000022340.15	ENSMUSG00000022340.15	Sybu	0.108549	0.115294	0.0305887	0.103204	0.106878	0.0909574
ENSMUSG00000072878.4	ENSMUSG00000072878.4	1700123L14Rik	0	0	0	0	0	0
ENSMUSG00000068535.2	ENSMUSG00000068535.2	Olfr169	0	0	0	0	0	0
ENSMUSG00000068537.2	ENSMUSG00000068537.2	Gm10242	0	0	0	0	0	0
ENSMUSG00000050211.14	ENSMUSG00000050211.14	Pla2g4e	0	0	0	0	0	0
ENSMUSG00000000884.17	ENSMUSG00000000884.17	Gnb1l	9.09396	9.55865	9.77251	9.70102	8.77669	10.6531
ENSMUSG00000000325.16	ENSMUSG00000000325.16	Arvcf	4.19983	4.58454	5.19845	4.89534	5.82162	4.92649
ENSMUSG00000105504.4	ENSMUSG00000105504.4	Gbp5	0.0222005	0	0	0.0243449	0.0403172	0.0241664
ENSMUSG00000021900.10	ENSMUSG00000021900.10	Btd	8.63269	7.64383	8.78285	8.38914	8.86601	8.21878
ENSMUSG00000051359.15	ENSMUSG00000051359.15	Ncald	10.2591	8.40755	13.2751	13.2422	10.3869	12.7896
ENSMUSG00000068574.2	ENSMUSG00000068574.2	Olfr458	0	0	0	0	0	0
ENSMUSG00000074206.7	ENSMUSG00000074206.7	Adh6b	0.156745	0.536105	0.365144	0.247319	0.206304	0.381931
ENSMUSG00000068579.5	ENSMUSG00000068579.5	Rpl7a-ps3	0	0	0.119186	0.387398	0	0
ENSMUSG00000055301.8	ENSMUSG00000055301.8	Adh7	7.17595	7.83869	9.65701	10.3212	9.58116	9.62486
ENSMUSG00000068580.11	ENSMUSG00000068580.11	Zfyve19	23.4814	21.3656	20.9377	20.8953	20.6336	21.9968
ENSMUSG00000074212.7	ENSMUSG00000074212.7	Dnajb14	16.9582	19.0861	20.6641	19.1894	17.7471	18.8428
ENSMUSG00000021904.6	ENSMUSG00000021904.6	Sema3g	0.188483	0.083512	0.108422	0.169969	0.202911	0.031341
ENSMUSG00000050240.16	ENSMUSG00000050240.16	Hic2	4.33771	4.69049	4.20426	4.46899	4.68016	4.65465
ENSMUSG00000038965.17	ENSMUSG00000038965.17	Ube2l3	259.897	256.875	250.939	245.204	259.805	254.712
ENSMUSG00000078984.1	ENSMUSG00000078984.1	Gm11027	90.1284	73.4248	66.7709	57.0128	71.9732	89.0771
ENSMUSG00000071547.4	ENSMUSG00000071547.4	Nt5dc2	67.16	65.6761	63.9994	56.7453	57.5177	56.2862
ENSMUSG00000040093.16	ENSMUSG00000040093.16	Bmf	5.25905	5.49871	5.32734	4.58013	4.2522	6.26251
ENSMUSG00000039100.10	ENSMUSG00000039100.10	2024-03-06	33.5161	32.653	32.2797	34.0588	34.3822	35.259
ENSMUSG00000029924.12	ENSMUSG00000029924.12	Slc37a3	25.7291	27.8103	30.928	26.9552	28.587	30.5913
ENSMUSG00000050931.7	ENSMUSG00000050931.7	Sgms2	151.407	157.114	132.909	141.267	124.727	123.369
ENSMUSG00000022263.10	ENSMUSG00000022263.10	Trio	35.1898	39.3332	35.6506	40.4204	39.3323	40.4666
ENSMUSG00000068604.4	ENSMUSG00000068604.4	Gm8225	0.097854	0	0	0	0	0
ENSMUSG00000068606.6	ENSMUSG00000068606.6	Gm4841	0.941347	0.55856	0.901833	0.706392	1.01745	0.947895
ENSMUSG00000068614.7	ENSMUSG00000068614.7	Actc1	0	0	0	0	0	0.053753
ENSMUSG00000068615.4	ENSMUSG00000068615.4	Gjd2	0	0	0	0	0	0
ENSMUSG00000068617.5	ENSMUSG00000068617.5	Efcab1	0	0.0291657	0.0234005	0	0.0216158	0.026697
ENSMUSG00000018830.10	ENSMUSG00000018830.10	Myh11	0.0104499	0.0347502	0	0.0334283	0	0
ENSMUSG00000022191.16	ENSMUSG00000022191.16	Drosha	71.8829	73.381	70.5653	66.775	69.363	73.9161
ENSMUSG00000060657.8	ENSMUSG00000060657.8	Marf1	29.0466	29.864	27.5231	28.0051	28.4231	28.6485
ENSMUSG00000040640.11	ENSMUSG00000040640.11	Erc2	5.5554	5.05673	4.2126	5.58642	5.41371	5.06699
ENSMUSG00000069085.5	ENSMUSG00000069085.5	Dytn	0	0	0	0	0	0
ENSMUSG00000095156.2	ENSMUSG00000095156.2	Olfr1281	0.256437	0.159551	0.264585	0.257233	0.216956	0.321705
ENSMUSG00000109322.2	ENSMUSG00000109322.2	Olfr1283	0	0	0	0	0	0
ENSMUSG00000109813.2	ENSMUSG00000109813.2	Olfr1279	0.223763	0.0705363	0.209073	0.108308	0.24968	0.200438
ENSMUSG00000068647.2	ENSMUSG00000068647.2	Olfr1278	0.505544	0.719001	0.46684	0.637127	0.703405	0.848989
ENSMUSG00000050808.13	ENSMUSG00000050808.13	Muc15	0.196069	0.251309	0.162824	0.18555	0.249	0.0711952
ENSMUSG00000021898.15	ENSMUSG00000021898.15	Asb14	0	0	0	0	0	0
ENSMUSG00000022246.14	ENSMUSG00000022246.14	Rai14	67.2109	69.9117	73.6719	71.8635	71.6196	73.0733
ENSMUSG00000039701.11	ENSMUSG00000039701.11	Usp53	20.8995	19.3789	22.9148	24.4069	24.4567	22.903
ENSMUSG00000039704.7	ENSMUSG00000039704.7	Lmbrd2	22.0537	23.7408	24.1818	27.2595	27.0694	26.9225
ENSMUSG00000027168.21	ENSMUSG00000027168.21	Pax6	0.401935	0.462138	0.219858	0.612702	0.270052	0.468615
ENSMUSG00000068674.3	ENSMUSG00000068674.3	Gm10247	0	0	0.468123	0	0	0
ENSMUSG00000070697.4	ENSMUSG00000070697.4	Utp3	74.5413	74.1833	76.6103	70.4778	70.7534	70.8026
ENSMUSG00000031027.15	ENSMUSG00000031027.15	Stk33	0	0	0	0	0	0
ENSMUSG00000068686.12	ENSMUSG00000068686.12	Cd59b	86.5683	83.1718	74.0698	73.5233	78.9012	75.0265
ENSMUSG00000022543.9	ENSMUSG00000022543.9	4930451G09Rik	1.25423	1.81625	1.30358	1.48095	3.11337	1.46956
ENSMUSG00000022148.16	ENSMUSG00000022148.16	Fyb	0.283243	0.67617	0.262284	0.296606	0.1224	0.300768
ENSMUSG00000033502.15	ENSMUSG00000033502.15	Cdc14a	7.94373	9.18386	8.6644	9.44779	8.53824	9.76737
ENSMUSG00000068697.7	ENSMUSG00000068697.7	Myoz1	0	0	0	0	0	0
ENSMUSG00000068696.6	ENSMUSG00000068696.6	Gpr88	0	0	0	0	0.0168545	0
ENSMUSG00000012350.15	ENSMUSG00000012350.15	Ehf	0.48833	0.420169	0.272645	0.747407	0.351889	0.518453
ENSMUSG00000039742.15	ENSMUSG00000039742.15	Fam71f1	3.92207	5.58294	4.46516	4.69305	4.32999	3.99876
ENSMUSG00000068706.3	ENSMUSG00000068706.3	Gm10250	0	0	0	0	0	0
ENSMUSG00000024211.15	ENSMUSG00000024211.15	Grm8	0	0.0707727	0	0	0	0.0660525
ENSMUSG00000027165.16	ENSMUSG00000027165.16	B230118H07Rik	17.982	14.2464	14.5176	14.9899	13.859	15.4562
ENSMUSG00000039789.7	ENSMUSG00000039789.7	Zfp597	4.4263	4.79486	4.65441	4.84178	5.38164	4.99738
ENSMUSG00000071640.3	ENSMUSG00000071640.3	Stxbp3-ps	0	0	0	0	0	0
ENSMUSG00000006057.15	ENSMUSG00000006057.15	Atp5g1	317.543	313.92	309.949	327.248	306.304	313.585
ENSMUSG00000021775.11	ENSMUSG00000021775.11	Nr1d2	22.8527	23.7994	21.2304	21.065	21.5567	22.1302
ENSMUSG00000068732.5	ENSMUSG00000068732.5	Tmem167b	27.6839	28.7797	28.6363	28.9017	29.0563	30.299
ENSMUSG00000068739.13	ENSMUSG00000068739.13	Sars	242.233	240.036	295.06	284.311	282.348	281.893
ENSMUSG00000068735.14	ENSMUSG00000068735.14	Trp53i11	0.0575315	0.168958	0.059086	0.0683009	0.136797	0
ENSMUSG00000068740.13	ENSMUSG00000068740.13	Celsr2	1.89245	1.77138	2.1625	1.76361	1.63309	1.91029
ENSMUSG00000068742.11	ENSMUSG00000068742.11	Cry2	10.1117	9.50007	9.52948	8.05223	8.54517	8.63685
ENSMUSG00000068744.12	ENSMUSG00000068744.12	Psrc1	19.0425	19.4901	16.8797	16.3875	23.3075	22.8061
ENSMUSG00000068745.6	ENSMUSG00000068745.6	Mybphl	0	0	0	0	0	0
ENSMUSG00000068748.7	ENSMUSG00000068748.7	Ptprz1	0.0132504	0.0152649	0.0149528	0.00852553	0	0.0172737
ENSMUSG00000068749.9	ENSMUSG00000068749.9	Psma5	226.039	227.66	220.455	231.25	223.052	228.114
ENSMUSG00000068758.8	ENSMUSG00000068758.8	Il3ra	7.80069	7.0713	12.3389	8.14428	8.71153	7.92761
ENSMUSG00000000416.16	ENSMUSG00000000416.16	Cttnbp2	0.55475	0.591418	0.46582	0.181202	0.493349	0.150083
ENSMUSG00000027243.8	ENSMUSG00000027243.8	Harbi1	7.57689	8.37627	7.01312	6.99836	7.3214	9.35229
ENSMUSG00000027247.16	ENSMUSG00000027247.16	Arhgap1	104.853	105.332	103.558	99.797	102.747	98.6854
ENSMUSG00000029629.17	ENSMUSG00000029629.17	Phf14	27.7403	31.0035	28.2389	28.6515	30.1684	31.5116
ENSMUSG00000090363.8	ENSMUSG00000090363.8	Gm3512	0	0	0	0	0	0
ENSMUSG00000068798.10	ENSMUSG00000068798.10	Rap1a	95.2381	98.9407	103.874	96.6174	109.16	108.85
ENSMUSG00000061762.12	ENSMUSG00000061762.12	Tac1	0	0	0	0	0	0
ENSMUSG00000027905.15	ENSMUSG00000027905.15	Ddx20	47.307	48.8417	49.0505	47.9957	51.8641	50.3365
ENSMUSG00000005505.12	ENSMUSG00000005505.12	Kbtbd4	25.6944	24.6467	23.4546	24.5977	24.6027	24.0326
ENSMUSG00000068806.5	ENSMUSG00000068806.5	Olfr1259	0.0153192	0	0	0.0162766	0	0
ENSMUSG00000027849.19	ENSMUSG00000027849.19	Syt6	0	0	0	0	0	0
ENSMUSG00000068808.2	ENSMUSG00000068808.2	Olfr1189	0	0	0	0	0	0
ENSMUSG00000068809.4	ENSMUSG00000068809.4	Olfr1188	0.0528055	0	0	0	0	0.113533
ENSMUSG00000054379.7	ENSMUSG00000054379.7	2410024N13Rik	5.14939	6.709	7.61816	8.75297	9.87146	9.45531
ENSMUSG00000068815.3	ENSMUSG00000068815.3	Olfr1143	0	0	0	0	0	0
ENSMUSG00000068816.3	ENSMUSG00000068816.3	Olfr152	2.21926	2.30984	2.85658	3.19467	3.38423	2.75924
ENSMUSG00000068818.5	ENSMUSG00000068818.5	Olfr1132	0.0209509	0	0.0194391	0	0	0
ENSMUSG00000068819.3	ENSMUSG00000068819.3	Olfr1131	0	0	0	0	0	0
ENSMUSG00000070385.12	ENSMUSG00000070385.12	Ampd1	0.265639	0	0.220469	0.251118	0.600784	0.125609
ENSMUSG00000070855.8	ENSMUSG00000070855.8	Olfr1116	1.10145	1.45741	0.984316	1.57568	1.41101	1.58948
ENSMUSG00000027074.14	ENSMUSG00000027074.14	Slc43a3	28.6423	31.7949	42.4355	45.4746	41.0334	43.1188
ENSMUSG00000034059.14	ENSMUSG00000034059.14	Ypel4	0.367054	0.643652	0.299511	0.73027	0.337705	0.463048
ENSMUSG00000071035.5	ENSMUSG00000071035.5	Gm5499	0	0	0	0	0	0
ENSMUSG00000062410.14	ENSMUSG00000062410.14	Hsd3b3	0	0	0	0	0.105266	0
ENSMUSG00000027875.12	ENSMUSG00000027875.12	Hmgcs2	0.326428	0.140992	0.209684	0.521396	0.196188	0.220323
ENSMUSG00000059173.19	ENSMUSG00000059173.19	Pde1a	0.189426	0.244173	0.093467	0.177547	0.170588	0.172681
ENSMUSG00000028093.15	ENSMUSG00000028093.15	Acp6	23.4351	22.6057	20.7963	23.887	20.4117	22.8174
ENSMUSG00000027016.17	ENSMUSG00000027016.17	Zfp385b	0.0775793	0.059561	0.0724559	0.13758	0.18076	0.027905
ENSMUSG00000071478.6	ENSMUSG00000071478.6	H2ac7	403.415	415.507	340	349.5	343.801	301.487
ENSMUSG00000068854.7	ENSMUSG00000068854.7	H2bc21	8.23626	8.3548	8.40865	8.69114	9.16623	9.8454
ENSMUSG00000068855.3	ENSMUSG00000068855.3	H2ac20	1698.38	1609.57	1476.46	1464.09	1461.25	1430.25
ENSMUSG00000028106.13	ENSMUSG00000028106.13	Rprd2	39.8191	40.5035	38.0463	37.4507	41.4855	41.4009
ENSMUSG00000059005.13	ENSMUSG00000059005.13	Hnrnpa3	354.943	378.95	382.227	415.173	409.509	402.04
ENSMUSG00000008226.14	ENSMUSG00000008226.14	Scrn3	13.7548	12.5733	11.7204	12.5037	12.688	11.3105
ENSMUSG00000068859.5	ENSMUSG00000068859.5	Sp9	0.685566	0.688906	0.495351	0.424155	0.540015	0.614844
ENSMUSG00000068860.5	ENSMUSG00000068860.5	Gm128	0.29292	0.149494	0.198192	0.373931	0.345818	0.271658
ENSMUSG00000038777.19	ENSMUSG00000038777.19	Sema6c	0.956546	0.738853	0.992387	1.62368	1.61488	1.29243
ENSMUSG00000004085.14	ENSMUSG00000004085.14	Map3k20	53.3226	54.0575	56.9143	58.5611	57.584	58.3972
ENSMUSG00000038208.13	ENSMUSG00000038208.13	Pgap3	3.80803	3.95025	4.09465	2.69668	3.51106	3.78202
ENSMUSG00000068874.13	ENSMUSG00000068874.13	Selenbp1	1.66025	1.53745	1.30502	2.04723	1.37985	2.43692
ENSMUSG00000031370.12	ENSMUSG00000031370.12	Zrsr2	63.2083	62.7135	61.2819	60.2925	60.3293	68.8711
ENSMUSG00000068877.12	ENSMUSG00000068877.12	Selenbp2	0.479682	0.152985	0.37698	0.135835	0.287642	0.0658165
ENSMUSG00000041975.17	ENSMUSG00000041975.17	Mettl8	16.5848	15.3897	16.0193	16.8488	17.1141	16.1159
ENSMUSG00000068882.13	ENSMUSG00000068882.13	Ssb	294.565	304.201	291.252	286.643	298.555	300.293
ENSMUSG00000068879.4	ENSMUSG00000068879.4	Gm5773	0	0	0	0	0	0
ENSMUSG00000041991.18	ENSMUSG00000041991.18	Hrnr	0	0	0	0	0	0
ENSMUSG00000068885.4	ENSMUSG00000068885.4	Lce3f	0	0	0	0	0	0
ENSMUSG00000068888.3	ENSMUSG00000068888.3	Lce1i	0	0	0	0	0	0
ENSMUSG00000068889.1	ENSMUSG00000068889.1	Lce1e	0	0	0	0	0	0
ENSMUSG00000074445.4	ENSMUSG00000074445.4	Sprr2a3	0.406512	0.466631	0.251056	0.426034	0.351532	0
ENSMUSG00000034903.18	ENSMUSG00000034903.18	Cobll1	67.19	67.1471	75.4382	75.3267	74.7822	77.8616
ENSMUSG00000026987.16	ENSMUSG00000026987.16	Baz2b	21.4665	19.9382	20.4636	20.4746	20.0262	19.0102
ENSMUSG00000068917.12	ENSMUSG00000068917.12	Clk2	47.4171	49.1153	53.7378	46.0763	53.7576	52.1401
ENSMUSG00000028053.13	ENSMUSG00000028053.13	Ash1l	50.9174	51.4982	51.4982	52.2196	54.2926	54.9844
ENSMUSG00000068921.14	ENSMUSG00000068921.14	Dap3	133.01	129.841	138.109	139.321	136.613	125.947
ENSMUSG00000026830.9	ENSMUSG00000026830.9	Ermn	0.0710513	0.152771	0.0754585	0.141567	0.0276735	0.145063
ENSMUSG00000068923.14	ENSMUSG00000068923.14	Syt11	13.2956	12.2884	12.6233	10.0748	8.90007	10.2112
ENSMUSG00000004892.13	ENSMUSG00000004892.13	Bcan	0	0	0.020033	0	0	0.0231527
ENSMUSG00000004891.16	ENSMUSG00000004891.16	Nes	6.72379	6.97685	6.03905	5.74474	4.86266	4.80541
ENSMUSG00000015852.13	ENSMUSG00000015852.13	Fcrls	0	0	0	0	0	0
ENSMUSG00000068940.7	ENSMUSG00000068940.7	Tcl1b3	0	0	0	0	0	0
ENSMUSG00000068947.2	ENSMUSG00000068947.2	Olfr366	1.2327	0.92904	1.15233	1.33376	1.2649	1.38676
ENSMUSG00000041842.15	ENSMUSG00000041842.15	Fhdc1	26.8286	26.7004	25.3631	26.0122	24.809	25.2979
ENSMUSG00000033900.13	ENSMUSG00000033900.13	Map9	3.76914	4.86492	5.35754	4.23093	3.57141	3.73161
ENSMUSG00000068966.10	ENSMUSG00000068966.10	Zbtb34	5.76238	5.68216	5.83636	5.63662	5.77244	6.3224
ENSMUSG00000068969.3	ENSMUSG00000068969.3	Rpl32-ps	0	0	0	0	0	0
ENSMUSG00000070934.6	ENSMUSG00000070934.6	Rraga	47.5764	44.4472	47.8809	47.0198	48.9971	47.0564
ENSMUSG00000066771.2	ENSMUSG00000066771.2	Gm5614	0	0	0	0	0	0
ENSMUSG00000069008.3	ENSMUSG00000069008.3	Gm5537	26.4109	17.0996	39.6087	12.5923	15.2029	23.1682
ENSMUSG00000069014.4	ENSMUSG00000069014.4	Gm5641	858.146	867.236	907.199	874.197	844.454	851.514
ENSMUSG00000079484.12	ENSMUSG00000079484.12	Phyhd1	2.1528	1.37913	1.4216	1.6431	1.29863	1.88149
ENSMUSG00000037016.11	ENSMUSG00000037016.11	Frem2	0	0	0	0	0	0
ENSMUSG00000069020.9	ENSMUSG00000069020.9	Urm1	29.7625	29.0868	26.7788	25.5098	30.1148	31.68
ENSMUSG00000039844.20	ENSMUSG00000039844.20	Rapgef1	60.8354	59.2909	63.0414	58.5195	60.8654	57.8232
ENSMUSG00000069036.3	ENSMUSG00000069036.3	Sry	0.0646954	0	0.060247	0.136938	0	0.0694328
ENSMUSG00000069038.2	ENSMUSG00000069038.2	H2al1j	0	0	0	0	0	0
ENSMUSG00000069041.8	ENSMUSG00000069041.8	Slc25a31	0	0.0377947	0.0612833	0	0	0
ENSMUSG00000069044.6	ENSMUSG00000069044.6	Usp9y	0	0	0	0	0	0
ENSMUSG00000069045.11	ENSMUSG00000069045.11	Ddx3y	0.157459	0.115316	0.160544	0.0915302	0.175269	0.0778014
ENSMUSG00000069049.11	ENSMUSG00000069049.11	Eif2s3y	0	0	0	0	0.0676435	0.0417457
ENSMUSG00000042348.10	ENSMUSG00000042348.10	Arl15	6.80676	6.26123	6.77167	5.37085	5.53839	6.08023
ENSMUSG00000058400.13	ENSMUSG00000058400.13	Qrfpr	0.213025	0.0490408	0.0794825	0.0410886	0	0.091733
ENSMUSG00000036040.14	ENSMUSG00000036040.14	Adamtsl2	0	0	0	0	0	0
ENSMUSG00000026924.17	ENSMUSG00000026924.17	Sec16a	36.889	35.0538	36.1305	35.7639	34.526	34.1847
ENSMUSG00000027668.13	ENSMUSG00000027668.13	Mfn1	48.7425	42.1787	49.5638	50.0577	50.2519	42.6369
ENSMUSG00000069072.9	ENSMUSG00000069072.9	Slc7a14	0.981985	1.1738	0.838385	1.08192	1.1788	1.18837
ENSMUSG00000026933.17	ENSMUSG00000026933.17	Camsap1	42.4617	43.347	40.5114	39.4538	45.9096	47.8939
ENSMUSG00000069080.5	ENSMUSG00000069080.5	Lcn11	0	0	0	0	0	0
ENSMUSG00000073012.2	ENSMUSG00000073012.2	Fnd3c2	0.345741	0.167684	0.187055	0.290745	0.1432	0.196573
ENSMUSG00000079037.9	ENSMUSG00000079037.9	Prnp	18.3684	19.4239	23.6942	24.8513	24.116	22.9676
ENSMUSG00000069083.4	ENSMUSG00000069083.4	Gm10259	0	0	0.194973	0	0	0.688918
ENSMUSG00000005534.10	ENSMUSG00000005534.10	Insr	23.2666	23.4931	22.8245	21.3972	19.5576	21.5187
ENSMUSG00000069089.8	ENSMUSG00000069089.8	Cdk7	46.9797	48.4107	43.2697	43.7722	42.7566	45.2256
ENSMUSG00000069094.12	ENSMUSG00000069094.12	Pde7a	17.2425	15.0136	18.0852	17.9674	16.9892	16.6529
ENSMUSG00000089953.3	ENSMUSG00000089953.3	Rnf224	0.0842358	0	0	0	0	0
ENSMUSG00000095028.6	ENSMUSG00000095028.6	Sirpb1b	0	0	0	0	0	0
ENSMUSG00000027550.14	ENSMUSG00000027550.14	Lrrcc1	9.0299	9.59915	9.24987	8.41784	11.0264	10.1745
ENSMUSG00000069118.3	ENSMUSG00000069118.3	1700008P02Rik	0	0	0	0	0	0
ENSMUSG00000026021.15	ENSMUSG00000026021.15	Sumo1	112.978	122.569	113.271	118.518	128.069	120.722
ENSMUSG00000069125.2	ENSMUSG00000069125.2	Rps24-ps2	0.348729	0	0	0.358332	0.298628	0.728428
ENSMUSG00000052075.7	ENSMUSG00000052075.7	1700029F12Rik	0.137939	0	0	0.0729492	0.240065	0.0739757
ENSMUSG00000069136.4	ENSMUSG00000069136.4	A130006I12Rik	1.95721	1.11558	1.78951	3.35152	1.67568	2.04463
ENSMUSG00000042082.7	ENSMUSG00000042082.7	Arsb	18.6236	19.5669	20.3775	19.4003	19.432	21.1502
ENSMUSG00000026740.12	ENSMUSG00000026740.12	Dnajc1	20.3203	21.6799	22.3103	20.477	20.2621	21.0159
ENSMUSG00000026726.10	ENSMUSG00000026726.10	Cubn	3.48861	3.62115	3.57091	3.90407	4.22102	4.19267
ENSMUSG00000110190.1	ENSMUSG00000110190.1	Zscan4-ps2	0.151688	0.191039	0.110829	0.395095	0.105878	0.115616
ENSMUSG00000069171.14	ENSMUSG00000069171.14	Nr2f1	10.1111	9.7003	7.13048	8.25827	7.25749	9.12098
ENSMUSG00000064138.14	ENSMUSG00000064138.14	Fam172a	11.072	11.9083	9.65578	10.3535	11.86	12.3531
ENSMUSG00000033991.9	ENSMUSG00000033991.9	Ttc37	20.5884	20.5766	20.6765	20.1164	23.0725	21.2849
ENSMUSG00000069184.4	ENSMUSG00000069184.4	Zfp72	2.53193	2.54544	2.43749	2.29129	2.47632	1.89473
ENSMUSG00000069189.5	ENSMUSG00000069189.5	Zdhhc11	0	0	0	0	0	0.0543125
ENSMUSG00000069196.6	ENSMUSG00000069196.6	Gm10161	0	0	0	0	0	0
ENSMUSG00000074472.10	ENSMUSG00000074472.10	Zfp872	1.42677	1.30055	1.16074	1.56851	1.59147	1.44254
ENSMUSG00000021594.11	ENSMUSG00000021594.11	Srd5a1	15.193	13.3902	13.9001	14.8464	14.0425	13.3834
ENSMUSG00000074824.3	ENSMUSG00000074824.3	Rslcan18	1.46662	1.95791	1.94965	1.32816	1.26838	1.26473
ENSMUSG00000071294.2	ENSMUSG00000071294.2	Cbx3-ps4	0	0	0	0	0	0
ENSMUSG00000074841.2	ENSMUSG00000074841.2	Cbx3-ps1	0	0	0	0	0	0
ENSMUSG00000074832.11	ENSMUSG00000074832.11	2410141K09Rik	4.98067	2.17587	2.74197	1.67924	1.37459	1.89546
ENSMUSG00000113207.1	ENSMUSG00000113207.1	Cbx3-ps5	0	0	0	0	0	0
ENSMUSG00000033063.8	ENSMUSG00000033063.8	Cntnap3	0	0	0	0	0	0
ENSMUSG00000072066.7	ENSMUSG00000072066.7	6720489N17Rik	4.43563	3.77309	4.08909	2.89549	3.94678	3.49962
ENSMUSG00000075595.9	ENSMUSG00000075595.9	Zfp652	20.6895	19.8701	18.9642	17.8686	18.7274	19.3662
ENSMUSG00000050345.9	ENSMUSG00000050345.9	4930486L24Rik	3.41041	3.74617	5.20203	4.76634	5.08937	5.00022
ENSMUSG00000021552.7	ENSMUSG00000021552.7	Gkap1	37.8974	39.6371	37.9313	35.9364	38.6306	33.2133
ENSMUSG00000096151.2	ENSMUSG00000096151.2	Olfr477	0.586048	0.98641	0.783966	0.970566	1.15255	0.966271
ENSMUSG00000046876.16	ENSMUSG00000046876.16	Atxn1	8.1463	8.31672	7.6765	8.41763	7.81149	9.0104
ENSMUSG00000071862.3	ENSMUSG00000071862.3	Lrrtm2	0.0729533	0.0132333	0.0340405	0	0.0100499	0
ENSMUSG00000021431.15	ENSMUSG00000021431.15	Snrnp48	40.246	35.1166	36.917	33.8676	33.013	35.0902
ENSMUSG00000071311.2	ENSMUSG00000071311.2	Gpr31b	0	0	0	0	0	0
ENSMUSG00000069255.13	ENSMUSG00000069255.13	Dusp22	3.35983	2.11764	3.11664	3.55548	3.51843	2.42147
ENSMUSG00000069258.10	ENSMUSG00000069258.10	Prl2b1	0	0	0	0	0	0
ENSMUSG00000069259.10	ENSMUSG00000069259.10	Prl6a1	0.386523	0	0.089774	0	0.335467	0.309744
ENSMUSG00000095251.1	ENSMUSG00000095251.1	Tdpoz7	0.0779859	0	0.0725514	0.123575	0	0.15133
ENSMUSG00000069265.2	ENSMUSG00000069265.2	H3c1	639.523	602.836	507.71	513.388	466.595	468.671
ENSMUSG00000069267.2	ENSMUSG00000069267.2	H3c2	760.811	735.901	701.493	681.675	700.173	659.277
ENSMUSG00000091383.2	ENSMUSG00000091383.2	Hist1h2al	0	0	0	0.492981	0	0
ENSMUSG00000095217.1	ENSMUSG00000095217.1	H2bc15	1711.26	1705.43	1531.87	1537.95	1544.33	1500.99
ENSMUSG00000080076.4	ENSMUSG00000080076.4	H2ac14	0.655775	1.48525	0.608705	0	0	2.13839
ENSMUSG00000069280.2	ENSMUSG00000069280.2	Vmn1r223	0.0390816	0.0750393	0.0121786	0.0416589	0.0455857	0.0281659
ENSMUSG00000115791.1	ENSMUSG00000115791.1	Vmn1r217	0.841678	0.814343	0.75157	1.02849	0.921902	0.956385
ENSMUSG00000094637.2	ENSMUSG00000094637.2	Vmn1r204	0	0	0	0	0	0
ENSMUSG00000069289.2	ENSMUSG00000069289.2	Vmn1r203	0.702703	0.753257	0.762719	0.893335	0.978174	0.825344
ENSMUSG00000094898.2	ENSMUSG00000094898.2	Vmn1r201	0.49676	0.432549	0.438801	0.54945	0.500595	0.592408
ENSMUSG00000069292.4	ENSMUSG00000069292.4	Vmn1r199	0.0472379	0.0272117	0.0110418	0.0377717	0.0206665	0.102156
ENSMUSG00000095125.2	ENSMUSG00000095125.2	Vmn1r198	0.423357	0.312664	0.243597	0.150471	0.218463	0.340421
ENSMUSG00000069294.2	ENSMUSG00000069294.2	Vmn1r197	0.6418	0.953141	0.791082	1.35597	0.860418	0.997133
ENSMUSG00000069295.2	ENSMUSG00000069295.2	Vmn1r196	0	0	0	0	0	0
ENSMUSG00000069296.4	ENSMUSG00000069296.4	Vmn1r195	0	0	0	0	0	0
ENSMUSG00000069297.1	ENSMUSG00000069297.1	Vmn1r194	0	0	0	0	0	0
ENSMUSG00000069299.2	ENSMUSG00000069299.2	Vmn1r188	0.362895	0.377285	0.311458	0.315151	0.270428	0.388604
ENSMUSG00000069301.5	ENSMUSG00000069301.5	H2ac11	1026.53	966.015	894.325	865.259	826.495	800.42
ENSMUSG00000069302.5	ENSMUSG00000069302.5	H2ac12	1454.93	1385.4	1266.61	1249.02	1193.59	1202.12
ENSMUSG00000094248.1	ENSMUSG00000094248.1	Hist1h2ao	10.4837	17.3111	10.5816	16.6731	19.0458	16.5739
ENSMUSG00000069309.2	ENSMUSG00000069309.2	Hist1h2an	448.856	433.209	392.853	336.264	383.898	381.341
ENSMUSG00000069310.4	ENSMUSG00000069310.4	H3c3	979.53	929.492	853.751	826.826	852.72	820.21
ENSMUSG00000094338.1	ENSMUSG00000094338.1	H2bc13	687.622	651.437	588.874	597.169	594.455	566.919
ENSMUSG00000069315.2	ENSMUSG00000069315.2	Gm7731	0	0	0	0	0	0
ENSMUSG00000050243.6	ENSMUSG00000050243.6	Gm5446	0	0.190932	0	0.184163	0.151554	0
ENSMUSG00000069324.6	ENSMUSG00000069324.6	Gm5096	0	0	0	0	0	0
ENSMUSG00000024566.10	ENSMUSG00000024566.10	Atp9b	17.6922	16.5405	17.3018	16.1011	20.6666	18.5239
ENSMUSG00000067541.7	ENSMUSG00000067541.7	A630073D07Rik	0	0	0	0	0	0
ENSMUSG00000059336.14	ENSMUSG00000059336.14	Slc14a1	4.90281	4.54991	2.5318	2.56187	1.936	2.26375
ENSMUSG00000033499.14	ENSMUSG00000033499.14	Larp4b	53.0462	56.2779	57.599	57.7909	58.5654	56.8998
ENSMUSG00000045410.18	ENSMUSG00000045410.18	Akr1e1	9.29664	8.11066	7.96583	9.16855	8.77801	8.48864
ENSMUSG00000024558.12	ENSMUSG00000024558.12	Mapk4	2.45202	2.17297	3.12626	2.87995	3.03733	2.38704
ENSMUSG00000037253.8	ENSMUSG00000037253.8	Mex3c	52.0584	52.9924	50.2638	50.1253	53.0558	52.2004
ENSMUSG00000021215.15	ENSMUSG00000021215.15	Net1	119.041	118.262	98.6871	99.0845	103.585	100.821
ENSMUSG00000066009.8	ENSMUSG00000066009.8	Zfp987	0	0	0.427091	0	0	0
ENSMUSG00000024622.8	ENSMUSG00000024622.8	Hmgxb3	23.009	22.9831	24.1432	24.029	23.2261	24.1343
ENSMUSG00000069372.3	ENSMUSG00000069372.3	Ctxn3	0	0	0	0	0	0
ENSMUSG00000069376.2	ENSMUSG00000069376.2	Gm5507	0.32581	0.0939888	0	0.172648	0.0708198	0.262007
ENSMUSG00000069378.14	ENSMUSG00000069378.14	Prdm6	0.141127	0.0299162	0.0485239	0	0.0680934	0.465172
ENSMUSG00000021892.14	ENSMUSG00000021892.14	Sh3bp5	26.1113	26.8092	24.8236	23.2563	23.9368	25.3993
ENSMUSG00000024532.13	ENSMUSG00000024532.13	1700034E13Rik	0	0	0	0	0	0
ENSMUSG00000069379.3	ENSMUSG00000069379.3	Gm4950	0	0	0	0	0	0
ENSMUSG00000069385.10	ENSMUSG00000069385.10	Gm10267	0	0	0	0	0	0
ENSMUSG00000028104.14	ENSMUSG00000028104.14	Polr3gl	8.47569	7.90761	8.79983	9.07228	8.30556	8.8308
ENSMUSG00000096699.1	ENSMUSG00000096699.1	Rps19-ps4	0	0	0.279119	0.315104	0	0
ENSMUSG00000051401.7	ENSMUSG00000051401.7	Kctd16	0.147544	0.1416	0.137841	0.104706	0.0214888	0.185911
ENSMUSG00000102440.1	ENSMUSG00000102440.1	Pcdhga9	0.729365	0.717125	0.590265	0.951401	0.911311	0.826904
ENSMUSG00000033628.15	ENSMUSG00000033628.15	Pik3c3	15.7783	15.1896	14.4977	14.0242	14.2727	14.8662
ENSMUSG00000069421.4	ENSMUSG00000069421.4	Olfr810	0.130996	0.0837941	0.108863	0.186326	0.165476	0.125924
ENSMUSG00000069430.3	ENSMUSG00000069430.3	Olfr9	0.994342	1.53534	1.31772	1.27341	1.16037	0.929102
ENSMUSG00000037486.18	ENSMUSG00000037486.18	Asxl2	37.8119	38.4407	42.3983	44.8202	45.3521	45.8499
ENSMUSG00000066983.6	ENSMUSG00000066983.6	Gm16519	0	0	0	0	0	0
ENSMUSG00000069439.3	ENSMUSG00000069439.3	Gm8444	0	0	0	0	0.344812	0
ENSMUSG00000040043.17	ENSMUSG00000040043.17	Rbms2	38.0773	39.2544	38.4133	38.2196	36.9729	38.686
ENSMUSG00000074639.6	ENSMUSG00000074639.6	Rdh16f2	0	0	0	0.0634666	0	0
ENSMUSG00000024421.16	ENSMUSG00000024421.16	Lama3	0.0121294	0.0139763	0.0219698	0	0.00530901	0.0127037
ENSMUSG00000055652.14	ENSMUSG00000055652.14	Klhl25	9.03332	9.88572	9.12052	8.47626	12.716	10.1234
ENSMUSG00000002147.18	ENSMUSG00000002147.18	Stat6	26.234	24.942	28.2707	26.8576	29.4333	29.0079
ENSMUSG00000074651.3	ENSMUSG00000074651.3	Mcidas	0.291897	0.337038	0.237533	0.391293	0.179628	0.137621
ENSMUSG00000069475.1	ENSMUSG00000069475.1	Gm6020	0	0	0	0	0	0
ENSMUSG00000047879.17	ENSMUSG00000047879.17	Usp14	81.0976	84.713	81.2543	87.6024	96.6577	93.0201
ENSMUSG00000069495.12	ENSMUSG00000069495.12	Epc2	33.4895	31.7214	32.0904	30.9777	31.1904	29.6322
ENSMUSG00000051236.13	ENSMUSG00000051236.13	Msrb3	2.56576	2.75291	3.47922	3.04739	3.34283	4.28572
ENSMUSG00000027981.14	ENSMUSG00000027981.14	Rnpc3	23.1718	23.2269	23.6787	24.9366	27.7588	25.5481
ENSMUSG00000027966.20	ENSMUSG00000027966.20	Col11a1	0.407576	0.586576	0.348725	0.397091	0.355845	0.219655
ENSMUSG00000069515.6	ENSMUSG00000069515.6	Lyz1	0	0	0.055935	0	0.0522936	0
ENSMUSG00000069516.8	ENSMUSG00000069516.8	Lyz2	0	0.0657451	0	0	0.0497789	0.0613901
ENSMUSG00000069518.5	ENSMUSG00000069518.5	Gm10271	8.28796	26.3606	15.6205	9.32385	16.3712	6.8247
ENSMUSG00000020154.10	ENSMUSG00000020154.10	Ptprb	34.8156	32.6397	30.8633	31.5976	29.9138	31.048
ENSMUSG00000069520.6	ENSMUSG00000069520.6	Tmem19	11.3347	14.1111	14.8649	15.4156	15.9599	15.8011
ENSMUSG00000035681.7	ENSMUSG00000035681.7	Kcnc2	0	0.0189221	0	0	0	0
ENSMUSG00000035694.15	ENSMUSG00000035694.15	Caps2	0	0	0	0	0	0
ENSMUSG00000005897.14	ENSMUSG00000005897.14	Nr2c1	7.69476	7.83244	7.84711	8.3045	8.11563	7.17326
ENSMUSG00000036168.15	ENSMUSG00000036168.15	Ccdc38	0	0.020997	0	0.0194167	0.0159389	0.0337329
ENSMUSG00000069539.11	ENSMUSG00000069539.11	Scyl2	29.0519	29.1011	28.3698	28.9968	27.3219	28.7183
ENSMUSG00000069540.4	ENSMUSG00000069540.4	Gm4925	0.641853	0.785245	0.545708	0.570588	0.771337	0.719698
ENSMUSG00000034674.18	ENSMUSG00000034674.18	Tdg	58.7271	65.8365	67.1843	59.2029	60.9388	60.8785
ENSMUSG00000072825.11	ENSMUSG00000072825.11	Cep170b	73.5746	70.3629	73.153	70.2349	70.3344	68.3476
ENSMUSG00000048240.14	ENSMUSG00000048240.14	Gng7	1.46983	1.01026	0.89405	1.12554	1.38127	0.920631
ENSMUSG00000035478.14	ENSMUSG00000035478.14	Mbd3	117.614	115.906	115.801	113.628	113.21	113.845
ENSMUSG00000039238.6	ENSMUSG00000039238.6	Zfp750	0	0	0	0	0	0
ENSMUSG00000069565.12	ENSMUSG00000069565.12	Dazap1	119.911	122.762	122.806	124.07	117.774	128.871
ENSMUSG00000035835.14	ENSMUSG00000035835.14	Plppr3	0.439742	0.375765	0.271905	0.649466	0.503602	0.557653
ENSMUSG00000053395.15	ENSMUSG00000053395.15	Cacng8	0.990678	0.472941	1.4815	1.37467	1.95975	1.9956
ENSMUSG00000069581.12	ENSMUSG00000069581.12	Tspear	0	0	0	0	0	0
ENSMUSG00000069582.3	ENSMUSG00000069582.3	Krtap10-4	0	0	0	0	0	0
ENSMUSG00000069583.2	ENSMUSG00000069583.2	Krtap12-1	0	0	0	0	0	0
ENSMUSG00000069584.4	ENSMUSG00000069584.4	Gm10272	0	0	0	0	0	0
ENSMUSG00000046697.17	ENSMUSG00000046697.17	Enpp7	0	0	0	0	0	0
ENSMUSG00000033909.17	ENSMUSG00000033909.17	Usp36	32.7226	34.4376	28.9118	26.6936	28.5021	31.1881
ENSMUSG00000069588.3	ENSMUSG00000069588.3	Gm11733	0	0.0344902	0	0.0318531	0.0261612	0
ENSMUSG00000034120.18	ENSMUSG00000034120.18	Srsf2	354.201	359.469	370.9	370.532	379.264	379.622
ENSMUSG00000009114.17	ENSMUSG00000009114.17	2610028H24Rik	1.18901	1.5686	1.88978	1.38579	1.77091	1.12633
ENSMUSG00000070306.3	ENSMUSG00000070306.3	Ccdc153	0.794534	1.58002	1.07884	1.25147	1.79592	0.929255
ENSMUSG00000003923.14	ENSMUSG00000003923.14	Tfam	60.6973	55.5549	51.0773	52.8398	53.231	52.3414
ENSMUSG00000045775.15	ENSMUSG00000045775.15	Slc16a5	0	0	0	0	0	0
ENSMUSG00000069607.4	ENSMUSG00000069607.4	Cd300ld3	0	0	0	0	0	0
ENSMUSG00000089753.9	ENSMUSG00000089753.9	Cd300ld2	0	0	0	0	0	0
ENSMUSG00000044811.13	ENSMUSG00000044811.13	Cd300c2	0	0	0	0	0	0
ENSMUSG00000020078.16	ENSMUSG00000020078.16	Vps26a	62.6078	65.791	94.9779	98.5674	98.0527	95.4394
ENSMUSG00000059901.12	ENSMUSG00000059901.12	Adamts14	0	0.0421289	0.0235736	0.0194789	0.01599	0.0197546
ENSMUSG00000095093.2	ENSMUSG00000095093.2	Vmn2r111	0.248816	0.253926	0.226807	0.331945	0.297988	0.404269
ENSMUSG00000020097.14	ENSMUSG00000020097.14	Sgpl1	39.1682	47.0423	52.4216	56.0252	59.7277	55.028
ENSMUSG00000069622.5	ENSMUSG00000069622.5	Gm10273	0	0	0	0	0	0
ENSMUSG00000018363.16	ENSMUSG00000018363.16	Smurf2	28.8859	29.6899	28.869	28.2636	29.8467	30.1383
ENSMUSG00000074547.4	ENSMUSG00000074547.4	Rps8-ps4	0	0	0	0	0	0
ENSMUSG00000095909.2	ENSMUSG00000095909.2	Gm10324	0	0.0552319	0	0	0	0
ENSMUSG00000019838.11	ENSMUSG00000019838.11	Slc16a10	11.6892	8.46373	11.2405	14.4209	14.3697	12.7739
ENSMUSG00000020925.16	ENSMUSG00000020925.16	Ccdc43	35.2993	38.6653	38.7301	39.5254	39.0834	41.5561
ENSMUSG00000069662.5	ENSMUSG00000069662.5	Marcks	50.8693	49.2193	54.9265	53.0615	50.6702	51.5343
ENSMUSG00000022558.16	ENSMUSG00000022558.16	Mroh1	28.1538	25.9458	38.072	37.0832	38.8624	40.2225
ENSMUSG00000069668.4	ENSMUSG00000069668.4	Sult3a1	0	0	0	0	0	0
ENSMUSG00000069670.8	ENSMUSG00000069670.8	Nkain2	0.370032	0.33515	0.120127	0.140093	0	0.0191145
ENSMUSG00000069678.10	ENSMUSG00000069678.10	Pcgf1	16.2841	16.1719	13.9085	15.7257	15.5603	15.6862
ENSMUSG00000068328.9	ENSMUSG00000068328.9	Aup1	88.9915	87.1748	83.4385	83.1646	78.3544	80.9424
ENSMUSG00000069682.6	ENSMUSG00000069682.6	Gm10275	4286.37	4195.98	4045.97	4039.45	3949.86	3929.71
ENSMUSG00000019880.10	ENSMUSG00000019880.10	Rspo3	0.667152	0.377683	0.592292	0.993877	0.687914	0.519283
ENSMUSG00000004360.9	ENSMUSG00000004360.9	9330159F19Rik	0.848395	1.10594	0.845663	1.11401	1.0024	1.14778
ENSMUSG00000038916.7	ENSMUSG00000038916.7	Soga3	2.80055	2.40235	2.4353	2.15959	2.26589	2.25185
ENSMUSG00000019899.17	ENSMUSG00000019899.17	Lama2	0.0333383	0.00768282	0.0145485	0.0421757	0	0.0288579
ENSMUSG00000013846.10	ENSMUSG00000013846.10	St3gal1	27.036	24.9728	26.2976	26.1662	24.3151	26.5493
ENSMUSG00000100186.1	ENSMUSG00000100186.1	Taar8b	0	0	0	0	0	0
ENSMUSG00000100689.1	ENSMUSG00000100689.1	Taar7e	0	0	0	0	0	0
ENSMUSG00000095569.1	ENSMUSG00000095569.1	Taar7d	0	0	0	0	0	0
ENSMUSG00000095171.1	ENSMUSG00000095171.1	Taar7b	0	0	0	0	0	0
ENSMUSG00000069706.3	ENSMUSG00000069706.3	Taar5	0	0	0	0	0	0
ENSMUSG00000069707.1	ENSMUSG00000069707.1	Taar4	0	0	0	0	0	0
ENSMUSG00000004040.16	ENSMUSG00000004040.16	Stat3	17.888	19.0575	20.2824	19.0431	19.9179	19.8749
ENSMUSG00000069712.5	ENSMUSG00000069712.5	4930444G20Rik	0	0	0	0	0	0
ENSMUSG00000017176.17	ENSMUSG00000017176.17	Nt5c3b	61.0435	55.6194	58.8134	58.607	55.4692	55.0894
ENSMUSG00000090225.1	ENSMUSG00000090225.1	Gm11559	0.285954	0.411095	0.886339	0.464398	0.509505	0.459902
ENSMUSG00000069718.4	ENSMUSG00000069718.4	Gm11563	0	0.0909172	0.0735529	0.0835146	0.0687386	0.0846883
ENSMUSG00000069720.4	ENSMUSG00000069720.4	4930572O03Rik	0	0	0	0	0	0
ENSMUSG00000069721.2	ENSMUSG00000069721.2	Krtap3-2	0.238051	0.419356	0.368072	0.273768	0.206099	0.191144
ENSMUSG00000069722.4	ENSMUSG00000069722.4	Krtap3-3	0	0	0.11252	0	0	0
ENSMUSG00000017499.15	ENSMUSG00000017499.15	Cdc6	38.1984	37.9987	36.1039	36.1763	39.7413	35.6863
ENSMUSG00000072763.2	ENSMUSG00000072763.2	5430403G16Rik	2.34166	3.08941	2.55559	3.01182	2.17617	2.90528
ENSMUSG00000069729.14	ENSMUSG00000069729.14	Arid1b	19.0405	18.6899	18.3603	18.4944	18.5284	18.2501
ENSMUSG00000069733.11	ENSMUSG00000069733.11	Ube2u	0.984217	0.72092	0.73085	0.832882	0.723149	0.620295
ENSMUSG00000066007.15	ENSMUSG00000066007.15	Zfp600	0	0.018716	0.180409	0.239538	0.154418	0.480587
ENSMUSG00000001510.8	ENSMUSG00000001510.8	Dlx3	0.183672	0.302168	0.441097	0.307097	0.389732	0.283127
ENSMUSG00000069763.3	ENSMUSG00000069763.3	Tmem100	0	0.0932059	0	0	0	0
ENSMUSG00000069769.13	ENSMUSG00000069769.13	Msi2	52.02	47.7462	44.6736	47.5774	47.6369	45.8157
ENSMUSG00000018401.17	ENSMUSG00000018401.17	Mtmr4	47.9348	43.7541	52.4035	49.3513	42.5445	44.5246
ENSMUSG00000069792.5	ENSMUSG00000069792.5	Wfdc17	0	0	0	0	0	0
ENSMUSG00000019437.17	ENSMUSG00000019437.17	Tlcd1	30.277	24.9568	29.8768	35.5373	32.8419	36.3146
ENSMUSG00000069804.2	ENSMUSG00000069804.2	Gm10277	0.577374	0.466536	0.461638	0.639181	0.75472	0.440776
ENSMUSG00000069805.10	ENSMUSG00000069805.10	Fbp1	0	0	0	0	0.137759	0
ENSMUSG00000061288.13	ENSMUSG00000061288.13	Taok3	21.122	20.4166	25.6798	23.9507	22.7571	24.8466
ENSMUSG00000069806.5	ENSMUSG00000069806.5	Cacng7	2.5782	1.62912	1.6144	1.50431	2.25151	1.38996
ENSMUSG00000020741.17	ENSMUSG00000020741.17	Cluh	65.4723	63.3748	63.5528	62.0216	63.3136	63.1125
ENSMUSG00000069816.5	ENSMUSG00000069816.5	Olfr23	0.162892	0.0625274	0.0760601	0.25994	0.189746	0.234325
ENSMUSG00000069818.6	ENSMUSG00000069818.6	Olfr390	0.129562	0.0639585	0.17296	0.0985716	0.0809169	0.17994
ENSMUSG00000095312.1	ENSMUSG00000095312.1	Olfr382	0	0	0	0	0	0
ENSMUSG00000112920.1	ENSMUSG00000112920.1	Spata22	0	0	0.221397	0.0762002	0.155253	0.084311
ENSMUSG00000071633.11	ENSMUSG00000071633.11	Gm4952	0.222821	0	0.103391	0	0	0.0339015
ENSMUSG00000020785.17	ENSMUSG00000020785.17	Camkk1	2.26763	2.13627	2.30453	2.06106	2.6922	2.32199
ENSMUSG00000069833.13	ENSMUSG00000069833.13	Ahnak	771.436	762.322	857.65	831.009	816.313	834.368
ENSMUSG00000000579.14	ENSMUSG00000000579.14	Dynlt1c	3.77825	5.3448	4.23064	4.02774	4.59948	4.45491
ENSMUSG00000069835.10	ENSMUSG00000069835.10	Sat2	1.1875	1.25121	1.30272	1.93071	2.1527	2.59871
ENSMUSG00000018474.18	ENSMUSG00000018474.18	Chd3	129.892	122.911	120.51	114.086	119.706	118.959
ENSMUSG00000032782.19	ENSMUSG00000032782.19	Cntrob	15.6081	15.2153	14.3754	21.4486	14.981	16.3441
ENSMUSG00000074652.3	ENSMUSG00000074652.3	Myh7b	0	0	0	0	0	0
ENSMUSG00000069844.12	ENSMUSG00000069844.12	Sco1	22.4968	20.8391	19.7742	19.4759	18.2103	20.3021
ENSMUSG00000041565.17	ENSMUSG00000041565.17	L3mbtl4	1.76163	2.05781	1.99416	2.44153	2.63724	2.80822
ENSMUSG00000042377.8	ENSMUSG00000042377.8	Fam83g	9.05577	9.43507	9.22334	9.02221	9.43622	8.36272
ENSMUSG00000069855.9	ENSMUSG00000069855.9	Slc47a2	0	0	0	0	0	0
ENSMUSG00000031981.7	ENSMUSG00000031981.7	Capn9	0.118733	0	0.05543	0	0.129632	0.0320137
ENSMUSG00000038697.15	ENSMUSG00000038697.15	Taf5l	50.3353	47.4445	48.9428	47.9693	49.7784	49.9863
ENSMUSG00000053291.15	ENSMUSG00000053291.15	Rab4b	25.4495	24.9768	28.8002	29.2534	29.503	27.5907
ENSMUSG00000040220.10	ENSMUSG00000040220.10	Gas8	32.4242	32.7868	29.5529	31.2577	30.433	29.8274
ENSMUSG00000069867.3	ENSMUSG00000069867.3	Pabpn1l	0	0	0	0	0	0
ENSMUSG00000020455.16	ENSMUSG00000020455.16	Trim11	15.346	14.3383	14.9968	14.4943	15.4313	14.8037
ENSMUSG00000031832.15	ENSMUSG00000031832.15	Taf1c	10.0928	10.2135	10.0701	8.99986	9.27668	9.37388
ENSMUSG00000031831.6	ENSMUSG00000031831.6	Dnaaf1	0.0240802	0.0554651	0.0674789	0.0512575	0	0
ENSMUSG00000029659.16	ENSMUSG00000029659.16	Medag	0.903102	1.01267	0.654651	0.925288	0.582869	1.34105
ENSMUSG00000053399.9	ENSMUSG00000053399.9	Adamts18	0	0	0	0	0	0
ENSMUSG00000046317.14	ENSMUSG00000046317.14	BC107364	0.400158	0.306857	0.993568	0.98789	0.348286	0.42934
ENSMUSG00000020385.16	ENSMUSG00000020385.16	Clk4	38.4613	38.3041	39.8471	48.8553	48.8404	43.9337
ENSMUSG00000036644.15	ENSMUSG00000036644.15	Tbc1d9b	19.5778	19.4163	19.7894	20.7302	20.2145	19.9069
ENSMUSG00000069890.3	ENSMUSG00000069890.3	1700024J04Rik	0.518605	1.02194	0.70332	0.723886	1.01287	0.866904
ENSMUSG00000069892.9	ENSMUSG00000069892.9	9930111J21Rik2	7.54934	8.15882	5.47685	5.92467	5.64671	5.39758
ENSMUSG00000069893.10	ENSMUSG00000069893.10	9930111J21Rik1	2.47941	1.97994	2.03517	1.42631	1.17512	2.08373
ENSMUSG00000069895.4	ENSMUSG00000069895.4	Atxn1l	40.7116	45.1734	39.9505	38.1093	43.3732	39.6703
ENSMUSG00000020340.16	ENSMUSG00000020340.16	Cyfip2	0	0.011873	0.00963594	0.010989	0	0
ENSMUSG00000069899.3	ENSMUSG00000069899.3	Gm12166	0	0	0	0	0.124614	0
ENSMUSG00000046345.5	ENSMUSG00000046345.5	Smco1	1.35427	1.39295	1.54592	1.94698	2.29921	1.58692
ENSMUSG00000069910.2	ENSMUSG00000069910.2	Spdl1	34.9479	32.2904	35.7077	32.8333	34.6978	36.0773
ENSMUSG00000069911.11	ENSMUSG00000069911.11	Insyn2b	0	0	0	0	0	0.0281484
ENSMUSG00000020143.15	ENSMUSG00000020143.15	Dock2	0.0175691	0	0	0	0	0
ENSMUSG00000005699.16	ENSMUSG00000005699.16	Pard6a	9.30054	6.43734	9.43796	8.49791	7.20638	6.69985
ENSMUSG00000069917.7	ENSMUSG00000069917.7	Hba-a2	0	0	0.691237	0	0	0.592992
ENSMUSG00000069919.7	ENSMUSG00000069919.7	Hba-a1	0	0	0	0.822416	0.33922	0
ENSMUSG00000069920.10	ENSMUSG00000069920.10	B3gnt9	1.80457	1.79777	1.75779	2.52661	2.00405	1.98502
ENSMUSG00000069922.12	ENSMUSG00000069922.12	Ces3a	0	0	0	0	0	0
ENSMUSG00000031879.14	ENSMUSG00000031879.14	Ciao2b	43.6	47.5392	47.4548	48.3717	46.627	49.6049
ENSMUSG00000031872.14	ENSMUSG00000031872.14	Bean1	0.147175	0.169512	0.157149	0.313411	0.294064	0.158923
ENSMUSG00000036510.17	ENSMUSG00000036510.17	Cdh8	0.0418113	0	0.0195323	0	0	0
ENSMUSG00000031789.17	ENSMUSG00000031789.17	Cngb1	0.457	0.403799	0.196178	0.455518	0.475867	0.393246
ENSMUSG00000031785.16	ENSMUSG00000031785.16	Adgrg1	13.5115	9.69524	13.9637	12.5227	12.3637	14.6627
ENSMUSG00000020134.13	ENSMUSG00000020134.13	Peli1	16.7312	16.601	16.5095	16.26	16.6218	16.6197
ENSMUSG00000049800.13	ENSMUSG00000049800.13	Sertad2	34.4974	34.9728	33.3266	34.2752	30.0547	30.0796
ENSMUSG00000045671.17	ENSMUSG00000045671.17	Spred2	39.6614	40.8001	36.158	37.3112	37.8844	34.917
ENSMUSG00000031734.13	ENSMUSG00000031734.13	Irx3	22.8855	21.1514	25.2209	23.7734	22.0001	21.2126
ENSMUSG00000020176.17	ENSMUSG00000020176.17	Grb10	0.0138114	0.0477327	0.0387329	0.132485	0.0483262	0.014929
ENSMUSG00000069962.3	ENSMUSG00000069962.3	Gm5356	0	0	0	0	0	0
ENSMUSG00000049916.12	ENSMUSG00000049916.12	2610318N02Rik	21.0762	20.9437	19.3618	19.7837	21.1873	21.003
ENSMUSG00000069971.5	ENSMUSG00000069971.5	4933402J07Rik	0	0	0	0	0	0
ENSMUSG00000041126.16	ENSMUSG00000041126.16	H2az2	62.263	69.906	58.5454	57.4687	63.6217	65.1677
ENSMUSG00000005150.16	ENSMUSG00000005150.16	Wdr83	23.8973	23.1089	21.3305	20.2481	20.7132	22.6164
ENSMUSG00000031691.14	ENSMUSG00000031691.14	Tnpo2	93.2877	97.7163	106.897	109.796	105.732	128.687
ENSMUSG00000020396.8	ENSMUSG00000020396.8	Nefh	0	0	0	0	0.0145137	0
ENSMUSG00000008129.14	ENSMUSG00000008129.14	4930432K21Rik	2.73983	0.75567	2.08427	5.102	3.26139	2.09812
ENSMUSG00000012889.8	ENSMUSG00000012889.8	Podnl1	0.40191	0.269934	0.593991	0.462796	0.321671	0.288821
ENSMUSG00000051427.14	ENSMUSG00000051427.14	Ccdc157	4.21247	4.21544	4.72303	5.1003	5.12061	4.76742
ENSMUSG00000034543.15	ENSMUSG00000034543.15	Morc2a	58.0866	55.4992	57.4364	54.0534	57.9137	58.3378
ENSMUSG00000069986.4	ENSMUSG00000069986.4	Gm8054	0	0.28727	0	0	0	0
ENSMUSG00000048148.18	ENSMUSG00000048148.18	Nwd1	0.231216	0.212353	0.179109	0.234922	0.327556	0.263815
ENSMUSG00000069998.5	ENSMUSG00000069998.5	Olfr372	0.0191203	0	0.0178703	0.0201275	0.0497134	0
ENSMUSG00000070000.13	ENSMUSG00000070000.13	Fcho1	1.86604	1.62848	2.00704	2.48485	1.4942	1.64801
ENSMUSG00000034863.9	ENSMUSG00000034863.9	Ano8	19.7013	19.5007	19.16	18.5205	18.2843	19.5044
ENSMUSG00000070002.7	ENSMUSG00000070002.7	Ell	25.1351	21.5248	24.9824	20.312	22.7972	23.126
ENSMUSG00000055553.16	ENSMUSG00000055553.16	Kxd1	41.6431	37.6614	46.0566	39.4802	45.6162	41.2106
ENSMUSG00000036054.15	ENSMUSG00000036054.15	Sugp2	25.9093	25.2729	21.5904	23.9574	24.6016	25.2623
ENSMUSG00000051147.10	ENSMUSG00000051147.10	Nat2	6.01168	5.95933	7.03434	6.60944	6.13056	7.36868
ENSMUSG00000054162.15	ENSMUSG00000054162.15	Spock3	0	0	0	0	0	0
ENSMUSG00000070023.5	ENSMUSG00000070023.5	Gm10283	0	0	0	0	0	0
ENSMUSG00000070034.13	ENSMUSG00000070034.13	Sp110	0.84849	0.977382	0.544693	0.737317	0.733959	0.688872
ENSMUSG00000031628.9	ENSMUSG00000031628.9	Casp3	176.389	177.439	164.012	163.413	171.252	169.625
ENSMUSG00000070044.15	ENSMUSG00000070044.15	Fam149a	57.8467	58.3654	53.984	52.6606	51.7474	54.3019
ENSMUSG00000059827.5	ENSMUSG00000059827.5	Gm5670	0	0	0	0	0	0
ENSMUSG00000072915.3	ENSMUSG00000072915.3	Gm12258	2.36796	2.36058	2.51516	2.40034	2.87332	2.39276
ENSMUSG00000013419.7	ENSMUSG00000013419.7	Zfp651	4.22811	4.42422	4.18272	3.95329	3.95005	3.75526
ENSMUSG00000070280.13	ENSMUSG00000070280.13	Slc22a14	0.935595	1.84399	2.10794	1.47944	1.90117	2.43924
ENSMUSG00000079334.8	ENSMUSG00000079334.8	Naa80	7.18311	5.25558	5.8827	4.86256	5.18016	6.33544
ENSMUSG00000032534.18	ENSMUSG00000032534.18	Cep63	17.3959	20.6779	17.841	18.567	18.8794	17.3957
ENSMUSG00000070287.3	ENSMUSG00000070287.3	Slc35g2	2.19429	1.89415	1.7479	1.60077	1.99338	2.31205
ENSMUSG00000056267.14	ENSMUSG00000056267.14	Cep70	12.5555	11.9967	11.4541	13.195	14.0368	15.3702
ENSMUSG00000040433.16	ENSMUSG00000040433.16	Zbtb38	26.2494	25.6656	30.9034	30.9796	28.2371	30.3105
ENSMUSG00000049493.13	ENSMUSG00000049493.13	Pls1	29.2759	28.6361	28.9475	33.2323	36.4245	34.1263
ENSMUSG00000032369.13	ENSMUSG00000032369.13	Plscr1	113.833	115.668	118.197	109.269	113.266	115.057
ENSMUSG00000056919.9	ENSMUSG00000056919.9	Cep162	7.99823	7.80795	8.6559	8.86913	9.21013	8.89999
ENSMUSG00000034898.17	ENSMUSG00000034898.17	Filip1	0	0	0	0	0	0
ENSMUSG00000046186.8	ENSMUSG00000046186.8	Cd109	6.6411	7.84316	6.97779	7.43618	7.35583	6.74894
ENSMUSG00000004562.16	ENSMUSG00000004562.16	Arhgef40	96.0461	88.0122	75.0539	83.0842	77.1353	73.41
ENSMUSG00000079469.10	ENSMUSG00000079469.10	Pigb	12.9302	12.3846	12.2659	12.5794	12.0652	12.2043
ENSMUSG00000037674.15	ENSMUSG00000037674.15	Rfx7	20.662	22.1418	22.2296	24.9471	24.1881	25.125
ENSMUSG00000041361.13	ENSMUSG00000041361.13	Myzap	10.2457	11.0078	9.13169	10.4927	9.01906	10.3845
ENSMUSG00000056271.13	ENSMUSG00000056271.13	Lman1l	0.213752	0.393663	0.398764	0.317671	0.372932	0.598287
ENSMUSG00000032305.15	ENSMUSG00000032305.15	Fam219b	7.66564	7.4268	6.63815	5.71732	6.73026	6.87727
ENSMUSG00000070298.6	ENSMUSG00000070298.6	Trcg1	0	0.0290728	0	0	0	0
ENSMUSG00000035594.10	ENSMUSG00000035594.10	Chrna5	1.12546	1.03681	1.31369	1.31688	1.54848	1.77217
ENSMUSG00000066687.5	ENSMUSG00000066687.5	Zbtb16	0.0518691	0	0.0121988	0.0691218	0.0340588	0.111207
ENSMUSG00000044229.9	ENSMUSG00000044229.9	Nxpe4	0.0270798	0.0157011	0.0220363	0.0722233	0.143939	0.115585
ENSMUSG00000070304.12	ENSMUSG00000070304.12	Scn2b	0.360354	0.245897	0.294926	0.319046	0.317569	0.444407
ENSMUSG00000096427.3	ENSMUSG00000096427.3	Olfr895	0	0	0	0	0	0
ENSMUSG00000094778.3	ENSMUSG00000094778.3	Olfr143	0.116383	0.20108	0.10875	0.228749	0.169587	0.167634
ENSMUSG00000070311.4	ENSMUSG00000070311.4	Olfr894	0	0	0	0	0	0
ENSMUSG00000093901.3	ENSMUSG00000093901.3	Olfr893	0.508136	0.367396	0.317043	0.625819	0.590791	0.713215
ENSMUSG00000070313.8	ENSMUSG00000070313.8	Pate14	0	0	0.145096	0.616899	0	0.498664
ENSMUSG00000050730.17	ENSMUSG00000050730.17	Arhgap42	31.1893	32.3435	29.4372	31.9395	33.1035	33.0791
ENSMUSG00000070327.14	ENSMUSG00000070327.14	Rnf213	15.714	14.9503	17.9214	17.9507	17.86	18.1143
ENSMUSG00000070330.2	ENSMUSG00000070330.2	Tmem235	0.548012	0.811101	0.730443	0.956197	0.819808	0.54809
ENSMUSG00000070331.14	ENSMUSG00000070331.14	Qrich2	0.0323509	0.010251	0.0166403	0.0343917	0.0564982	0.0348775
ENSMUSG00000020747.18	ENSMUSG00000020747.18	Tmem94	24.8495	24.3741	22.1469	23.3621	20.8001	24.5267
ENSMUSG00000070332.4	ENSMUSG00000070332.4	Trim80	0	0	0	0	0	0
ENSMUSG00000020687.13	ENSMUSG00000020687.13	Cdc27	63.7315	62.0857	64.293	66.5766	69.9961	67.797
ENSMUSG00000018634.10	ENSMUSG00000018634.10	Crhr1	0	0	0	0	0	0
ENSMUSG00000097487.7	ENSMUSG00000097487.7	Ptges3l	10.3421	11.4731	12.0186	15.3031	17.2105	18.359
ENSMUSG00000070334.4	ENSMUSG00000070334.4	Krtap31-1	0	0	0	0	0	0
ENSMUSG00000070335.4	ENSMUSG00000070335.4	Krtap9-1	0	0	0	0	0	0
ENSMUSG00000070336.3	ENSMUSG00000070336.3	Fbxo47	0.74177	0.482738	0.752663	0.377144	0.422431	0.834488
ENSMUSG00000049807.16	ENSMUSG00000049807.16	Arhgap23	19.2679	19.1122	20.5181	19.6566	20.681	22.1617
ENSMUSG00000070337.4	ENSMUSG00000070337.4	Gpr179	0.0139206	0	0	0	0.0182776	0.0150617
ENSMUSG00000020485.14	ENSMUSG00000020485.14	Supt4a	93.0093	94.2162	92.6489	87.1595	91.29	90.4369
ENSMUSG00000070345.3	ENSMUSG00000070345.3	Hsf5	0.413532	0.384757	0.341914	0.372838	0.333846	0.446864
ENSMUSG00000070348.5	ENSMUSG00000070348.5	Ccnd1	265.625	271.473	242.496	226.412	234.819	233.096
ENSMUSG00000046561.9	ENSMUSG00000046561.9	Arsj	0.0516356	0.257743	0.128685	0.0366725	0.270922	0.111575
ENSMUSG00000054672.13	ENSMUSG00000054672.13	5830411N06Rik	0	0	0	0	0	0
ENSMUSG00000060260.13	ENSMUSG00000060260.13	Pwwp2b	19.2724	20.4982	19.9825	20.005	18.4679	19.5835
ENSMUSG00000030994.16	ENSMUSG00000030994.16	D7Ertd443e	2.03842	2.6286	1.6783	2.01878	1.14975	2.68083
ENSMUSG00000000686.11	ENSMUSG00000000686.11	Abhd15	0.743792	0.531662	0.622819	0.218331	0.380977	0.332128
ENSMUSG00000069808.13	ENSMUSG00000069808.13	Fam57a	26.1406	24.5489	28.6606	31.4849	27.014	26.4557
ENSMUSG00000070366.5	ENSMUSG00000070366.5	Plpp4	0	0.0695454	0	0	0	0
ENSMUSG00000070371.11	ENSMUSG00000070371.11	Prss36	1.48339	1.57961	1.66209	1.67055	1.8524	2.51669
ENSMUSG00000070372.11	ENSMUSG00000070372.11	Capza1	170.874	175.627	169.969	183.747	201.161	185.117
ENSMUSG00000030699.16	ENSMUSG00000030699.16	Tbx6	0.124677	0.0550633	0.089222	0.132373	0.145032	0.178988
ENSMUSG00000070390.12	ENSMUSG00000070390.12	Nlrp1b	0	0	0	0	0	0
ENSMUSG00000049235.8	ENSMUSG00000049235.8	Gm7324	1.99944	2.71113	2.81798	4.18406	3.73776	3.00286
ENSMUSG00000052707.8	ENSMUSG00000052707.8	Tnrc6a	44.9822	37.2506	42.2668	37.1648	38.3573	38.1169
ENSMUSG00000040938.16	ENSMUSG00000040938.16	Slc16a11	0.122483	0.0609182	0.142866	0	0.196145	0.255474
ENSMUSG00000070394.10	ENSMUSG00000070394.10	Tmem256	119.404	117.672	127.939	135.721	128.592	127.512
ENSMUSG00000018476.7	ENSMUSG00000018476.7	Kdm6b	15.9554	16.3755	12.5169	12.2498	12.6757	11.8868
ENSMUSG00000047554.14	ENSMUSG00000047554.14	Tmem41b	24.9252	23.3293	31.9112	32.7171	34.7914	33.4063
ENSMUSG00000070407.5	ENSMUSG00000070407.5	Hs3st3b1	2.33662	2.55341	1.8099	2.34828	2.16085	1.44335
ENSMUSG00000110204.1	ENSMUSG00000110204.1	Olfr501-ps1	0	0	0	0	0	0
ENSMUSG00000070417.6	ENSMUSG00000070417.6	Olfr2	1.2887	1.18981	1.24488	1.68954	1.45235	1.19888
ENSMUSG00000075551.4	ENSMUSG00000075551.4	Cyp3a41a	0	0	0.0296335	0.0331888	0	0
ENSMUSG00000070420.4	ENSMUSG00000070420.4	Zscan25	18.5104	19.6268	19.2964	19.2396	16.7004	20.6384
ENSMUSG00000070423.6	ENSMUSG00000070423.6	Olfr558	0	0	0	0	0	0
ENSMUSG00000070424.12	ENSMUSG00000070424.12	Art5	0	0	0	0	0	0
ENSMUSG00000099481.6	ENSMUSG00000099481.6	Xndc1	11.7699	11.9412	10.1671	9.99557	10.166	11.5906
ENSMUSG00000070427.4	ENSMUSG00000070427.4	Il18bp	2.8368	8.22385	5.78662	4.88594	5.97619	4.95506
ENSMUSG00000032725.10	ENSMUSG00000032725.10	Folr2	0	0	0	0	0	0
ENSMUSG00000051000.17	ENSMUSG00000051000.17	Fam160a1	4.41816	5.07083	4.44337	4.76871	5.04981	5.2008
ENSMUSG00000020496.9	ENSMUSG00000020496.9	Rnf187	130.332	132.074	136.031	127.395	124.485	123.144
ENSMUSG00000070436.12	ENSMUSG00000070436.12	Serpinh1	95.2981	95.9714	85.2046	84.6273	86.7163	87.2084
ENSMUSG00000049580.12	ENSMUSG00000049580.12	Tsku	17.1061	16.6938	16.1604	14.3001	17.7425	15.6769
ENSMUSG00000070443.6	ENSMUSG00000070443.6	Gm10291	0.169437	0	0.158434	0	0.22539	0.454633
ENSMUSG00000027790.14	ENSMUSG00000027790.14	Sis	0	0	0	0	0	0
ENSMUSG00000020332.7	ENSMUSG00000020332.7	Meikin	0	0	0	0	0	0
ENSMUSG00000027580.17	ENSMUSG00000027580.17	Helz2	5.49327	5.00984	5.02045	4.80308	4.36677	4.72986
ENSMUSG00000038503.15	ENSMUSG00000038503.15	Mesd	28.5143	35.3003	33.488	28.3357	29.8563	32.4013
ENSMUSG00000070462.4	ENSMUSG00000070462.4	Tlnrd1	11.849	11.4747	11.3952	11.0428	10.91	10.3636
ENSMUSG00000023393.15	ENSMUSG00000023393.15	Slc17a9	0.243821	0.350938	0.28455	0.291678	0.346036	0.460135
ENSMUSG00000070464.1	ENSMUSG00000070464.1	Ccl26	0	0	0	0	0	0
ENSMUSG00000070465.9	ENSMUSG00000070465.9	Gm9696	0.575427	0.356861	0.49663	0.801814	0.754437	0.669054
ENSMUSG00000074589.4	ENSMUSG00000074589.4	4930449A18Rik	0	0	0	0	0	0
ENSMUSG00000070473.4	ENSMUSG00000070473.4	Cldn3	9.64404	7.14253	7.35557	7.14895	6.7192	7.12019
ENSMUSG00000070476.10	ENSMUSG00000070476.10	Fam217b	0.115963	0.11689	0.203245	0.0926887	0.139469	0.141002
ENSMUSG00000091476.8	ENSMUSG00000091476.8	Catspere2	0	0	0	0	0	0
ENSMUSG00000070493.3	ENSMUSG00000070493.3	Chchd2	373.378	393.707	361.895	374.214	372.843	371.454
ENSMUSG00000070495.11	ENSMUSG00000070495.11	Ctcfl	1.07364	1.09398	0.665374	0.742047	1.09789	0.961139
ENSMUSG00000026523.14	ENSMUSG00000026523.14	Wdr64	0	0	0	0	0	0
ENSMUSG00000044864.16	ENSMUSG00000044864.16	Ankrd50	125.73	125.542	108.278	99.1916	102.471	99.5451
ENSMUSG00000070504.9	ENSMUSG00000070504.9	Fcrl6	0.0432089	0	0.0882087	0.0403994	0.0387049	0.0416728
ENSMUSG00000070509.15	ENSMUSG00000070509.15	Rgma	1.53055	1.54857	2.08426	1.27008	1.56424	1.98933
ENSMUSG00000061882.12	ENSMUSG00000061882.12	Ccdc62	0.53976	0.507455	0.462612	0.423299	0.70646	0.410361
ENSMUSG00000032477.14	ENSMUSG00000032477.14	Cdc25a	32.9412	31.7341	31.7708	29.7707	33.8365	35.6845
ENSMUSG00000063409.12	ENSMUSG00000063409.12	Lrrc43	0	0	0	0	0	0
ENSMUSG00000070520.4	ENSMUSG00000070520.4	Nsmce3	5.04251	4.6876	4.51643	4.19617	4.17399	4.08004
ENSMUSG00000070522.4	ENSMUSG00000070522.4	Gm6505	3.32292	4.21561	6.52896	3.38425	4.51969	2.82771
ENSMUSG00000070524.1	ENSMUSG00000070524.1	Fcrlb	0	0	0	0	0	0
ENSMUSG00000070526.2	ENSMUSG00000070526.2	Peg12	0.0258811	0.0596101	0.0241719	0	0.0452272	0.027928
ENSMUSG00000070527.3	ENSMUSG00000070527.3	Mkrn3	0.188408	0.309952	0.226223	0.200445	0.305695	0.0871196
ENSMUSG00000070529.7	ENSMUSG00000070529.7	Wfdc10	0	0	0	0	0	0
ENSMUSG00000070531.4	ENSMUSG00000070531.4	Wfdc6b	0	0	0	0	0	0
ENSMUSG00000070532.5	ENSMUSG00000070532.5	Ccdc190	0.041449	0	0	0	0.0361625	0
ENSMUSG00000070533.11	ENSMUSG00000070533.11	Wfdc8	0.0416583	0.0719719	0.0834989	0.153508	0.091041	0.112462
ENSMUSG00000027556.15	ENSMUSG00000027556.15	Car1	0	0	0	0	0	0
ENSMUSG00000070546.2	ENSMUSG00000070546.2	Mrgprb3	0.0793693	0	0	0	0.137996	0.25502
ENSMUSG00000070547.4	ENSMUSG00000070547.4	Mrgprb1	0.445049	0.2953	0.423721	0.499035	0.512641	0.429423
ENSMUSG00000070550.2	ENSMUSG00000070550.2	Mrgprb4	0	0	0	0	0	0
ENSMUSG00000070551.3	ENSMUSG00000070551.3	Mrgprb5	0	0	0	0	0	0
ENSMUSG00000070552.2	ENSMUSG00000070552.2	Mrgprx1	0	0	0	0	0	0
ENSMUSG00000043262.16	ENSMUSG00000043262.16	Uevld	16.2995	16.9418	16.6699	16.9217	17.6908	18.0021
ENSMUSG00000094084.2	ENSMUSG00000094084.2	Tdpoz1	0	0	0	0	0	0
ENSMUSG00000070563.6	ENSMUSG00000070563.6	Spaca4	0	0	0	0	0	0.136749
ENSMUSG00000050708.16	ENSMUSG00000050708.16	Ftl1	5846.16	5864.21	7533.31	7311.78	7269.92	7255.97
ENSMUSG00000028946.7	ENSMUSG00000028946.7	Hes3	0	0	0	0	0.0733315	0
ENSMUSG00000002486.15	ENSMUSG00000002486.15	Tchp	8.70554	9.53834	11.0552	12.0709	11.515	12.8258
ENSMUSG00000047875.6	ENSMUSG00000047875.6	Gpr157	1.03938	1.36336	1.35059	1.42725	1.33704	1.51396
ENSMUSG00000063430.9	ENSMUSG00000063430.9	Wscd2	0	0	0	0	0	0
ENSMUSG00000070576.4	ENSMUSG00000070576.4	Mn1	0.103947	0.0980281	0.106056	0.0604342	0.107426	0.092014
ENSMUSG00000028977.17	ENSMUSG00000028977.17	Casz1	0.488403	0.230724	0.240594	0.574635	0.653641	0.396657
ENSMUSG00000033068.16	ENSMUSG00000033068.16	Entpd6	15.2261	12.5287	12.7319	12.8096	12.9486	13.2528
ENSMUSG00000075702.9	ENSMUSG00000075702.9	Selenom	18.2552	18.0077	15.6087	15.644	16.1297	19.5552
ENSMUSG00000001768.16	ENSMUSG00000001768.16	Rin2	23.3988	22.3061	15.5759	17.2652	17.9554	18.2713
ENSMUSG00000070583.1	ENSMUSG00000070583.1	Fv1	16.5206	15.4068	16.6549	17.6818	15.996	16.4803
ENSMUSG00000033898.17	ENSMUSG00000033898.17	Cfhr2	0	0	0	0	0	0
ENSMUSG00000072049.6	ENSMUSG00000072049.6	Vmn2r121	0.0238217	0.0137228	0.0111437	0.0254084	0.0312504	0.103467
ENSMUSG00000073716.6	ENSMUSG00000073716.6	Gm13241	0.678645	0.533344	0.541082	0.544717	0.563282	0.486775
ENSMUSG00000070601.5	ENSMUSG00000070601.5	Vmn2r84	0.450117	0.401627	0.453776	0.438526	0.354947	0.453648
ENSMUSG00000056268.15	ENSMUSG00000056268.15	Dennd1b	17.044	17.7193	18.1506	18.3556	18.2049	20.4027
ENSMUSG00000070609.3	ENSMUSG00000070609.3	Aadacl4	0	0	0	0	0	0
ENSMUSG00000070616.13	ENSMUSG00000070616.13	Gm13040	0.251197	0.000233075	0.190738	0	3.7e-06	0
ENSMUSG00000029451.14	ENSMUSG00000029451.14	Gm13103	0	0	0	0	0	0
ENSMUSG00000070619.5	ENSMUSG00000070619.5	Gm13119	0	0.0384797	0.0311961	0.106572	0	0
ENSMUSG00000037533.20	ENSMUSG00000037533.20	Rapgef6	29.0144	27.3846	29.0665	30.6205	30.8388	30.1579
ENSMUSG00000039159.16	ENSMUSG00000039159.16	Ube2h	45.8225	45.352	48.2567	48.2476	44.7889	46.85
ENSMUSG00000070637.2	ENSMUSG00000070637.2	Srarp	0	0	0	0	0	0
ENSMUSG00000070641.3	ENSMUSG00000070641.3	Gm16410	0	0	0	0	0	0
ENSMUSG00000070643.11	ENSMUSG00000070643.11	Sox13	17.964	16.8197	12.8461	13.8644	12.2454	11.6719
ENSMUSG00000070645.5	ENSMUSG00000070645.5	Ren1	0.319534	0.117729	0.0626478	0.213119	0.148566	0.449792
ENSMUSG00000103421.1	ENSMUSG00000103421.1	Golt1a	6.29258	5.369	5.25487	4.83766	5.30763	3.2811
ENSMUSG00000035325.16	ENSMUSG00000035325.16	Sec31a	92.3179	95.4442	92.8985	88.7029	89.785	83.5796
ENSMUSG00000019429.7	ENSMUSG00000019429.7	Ffar3	0	0	0	0	0	0
ENSMUSG00000072822.2	ENSMUSG00000072822.2	BC061212	0.186733	0	0	0.0741566	0.0717859	0.0429492
ENSMUSG00000070677.8	ENSMUSG00000070677.8	D5Ertd577e	0.0872733	0.198415	0	0.0469359	0.101519	0.125043
ENSMUSG00000070690.7	ENSMUSG00000070690.7	Albfm1	0.029996	0.103619	0.0840189	0.095696	0	0.0323495
ENSMUSG00000047216.8	ENSMUSG00000047216.8	Cdh19	0.0169556	0	0	0	0.0148275	0
ENSMUSG00000070699.5	ENSMUSG00000070699.5	Sars2	13.2633	12.9501	13.2626	14.1697	13.9303	12.7322
ENSMUSG00000027254.13	ENSMUSG00000027254.13	Map1a	0.21256	0.261937	0.232543	0.208004	0.194279	0.175597
ENSMUSG00000070702.9	ENSMUSG00000070702.9	Csn1s1	0	0	0	0	0	0
ENSMUSG00000037552.17	ENSMUSG00000037552.17	Plekhg2	20.4179	22.154	17.8873	16.0287	20.056	18.0614
ENSMUSG00000009907.17	ENSMUSG00000009907.17	Vps4b	31.898	32.6647	32.5153	33.2206	33.7163	35.2211
ENSMUSG00000070704.10	ENSMUSG00000070704.10	Ugt2b36	0.314118	0.240611	0.210118	0.0398879	0.196225	0.120695
ENSMUSG00000070705.3	ENSMUSG00000070705.3	Eid2b	2.6999	3.20208	2.51875	2.38901	2.64121	2.77513
ENSMUSG00000070708.5	ENSMUSG00000070708.5	Gtsf1l	0	0	0	0	0	0
ENSMUSG00000054405.14	ENSMUSG00000054405.14	Dnajc8	99.7937	108.021	110.71	107.797	103.036	105.559
ENSMUSG00000094651.2	ENSMUSG00000094651.2	Gal3st2	0.0625422	0.062645	0	0	0.0878919	0
ENSMUSG00000070719.4	ENSMUSG00000070719.4	Pla2g4d	0	0	0	0	0	0
ENSMUSG00000070720.4	ENSMUSG00000070720.4	Tmem200b	0.0544583	0.0626633	0	0.178386	0	0.0904469
ENSMUSG00000075284.10	ENSMUSG00000075284.10	Wipf1	12.4442	13.6412	12.1772	10.9115	12.5234	12.5338
ENSMUSG00000021134.17	ENSMUSG00000021134.17	Srsf5	175.597	170.598	189.696	196.37	204.695	200.507
ENSMUSG00000070730.11	ENSMUSG00000070730.11	Rmdn3	25.0762	26.0592	22.4032	23.8957	25.2394	23.9648
ENSMUSG00000070732.2	ENSMUSG00000070732.2	Rbm44	0	0	0	0	0	0
ENSMUSG00000070733.13	ENSMUSG00000070733.13	Fryl	32.4675	33.7766	30.1432	34.5999	38.024	35.5377
ENSMUSG00000066721.3	ENSMUSG00000066721.3	Zfp575	0.429174	0.375237	0.39888	0.293502	0.153836	0.135711
ENSMUSG00000046808.17	ENSMUSG00000046808.17	Atp10d	2.28522	2.33335	2.79574	2.54447	1.98093	2.44805
ENSMUSG00000070737.10	ENSMUSG00000070737.10	Tmem35b	1.21373	1.4692	2.02248	2.46315	2.15654	3.12949
ENSMUSG00000068082.12	ENSMUSG00000068082.12	Grxcr1	0	0	0	0	0	0
ENSMUSG00000070777.5	ENSMUSG00000070777.5	Ceacam20	2.19642	1.98167	1.79422	1.62751	2.34246	2.61404
ENSMUSG00000070778.5	ENSMUSG00000070778.5	Rpl7a-ps8	0.10801	0.124237	0	0.340915	0.468222	0.345883
ENSMUSG00000070780.11	ENSMUSG00000070780.11	Rbm47	57.8335	56.1951	62.0212	62.2414	65.5587	63.4098
ENSMUSG00000073758.10	ENSMUSG00000073758.10	Sh3d21	0.742041	0.835815	0.480654	1.17025	0.758436	0.838346
ENSMUSG00000042608.15	ENSMUSG00000042608.15	Stk40	8.50542	8.56529	10.8809	8.86211	8.45225	10.4016
ENSMUSG00000044730.17	ENSMUSG00000044730.17	9930104L06Rik	6.05237	6.38036	5.91488	6.11998	6.04221	6.98562
ENSMUSG00000079455.9	ENSMUSG00000079455.9	Gm16026	0.423195	1.27052	0.571379	1.50219	0.589568	0.647056
ENSMUSG00000028894.18	ENSMUSG00000028894.18	Inpp5b	12.1235	11.9964	14.7701	12.5883	14.2264	12.961
ENSMUSG00000029188.14	ENSMUSG00000029188.14	Slc34a2	0	0	0	0	0	0.0171091
ENSMUSG00000030406.7	ENSMUSG00000030406.7	Gipr	0.0712816	0.0820939	0.0665846	0.0252896	0.0830597	0
ENSMUSG00000070796.11	ENSMUSG00000070796.11	Psg21	0.101784	0.0390627	0.0633361	0	0	0
ENSMUSG00000070797.4	ENSMUSG00000070797.4	Psg27	0	0.0418724	0	0	0.0329649	0
ENSMUSG00000070798.4	ENSMUSG00000070798.4	Psg25	0.468884	0.375701	0.781716	0.764652	1.02718	0.596349
ENSMUSG00000070799.4	ENSMUSG00000070799.4	Psg26	0	0	0	0	0	0
ENSMUSG00000030368.10	ENSMUSG00000030368.10	Ceacam11	0	0	0	0	0	0
ENSMUSG00000041117.8	ENSMUSG00000041117.8	Ccdc8	2.24621	2.59729	2.50131	2.99298	2.90819	2.95978
ENSMUSG00000070802.5	ENSMUSG00000070802.5	Pnmal2	0.0159496	0.0183731	0.0149074	0	0	0.0172351
ENSMUSG00000070803.6	ENSMUSG00000070803.6	Cited4	0.243444	0	0.113385	0.0644449	0	0
ENSMUSG00000052833.9	ENSMUSG00000052833.9	Sae1	168.838	171.076	179.187	178.06	182.857	176.934
ENSMUSG00000006019.15	ENSMUSG00000006019.15	Dhx34	12.367	13.2886	12.8381	13.8801	12.7687	13.3102
ENSMUSG00000070806.5	ENSMUSG00000070806.5	Zmynd12	0.352407	0.115872	0.328529	0.160159	0.263315	0.270696
ENSMUSG00000070808.4	ENSMUSG00000070808.4	Bicra	10.551	10.658	9.36896	9.47838	9.04852	9.95588
ENSMUSG00000070815.3	ENSMUSG00000070815.3	Vmn1r87	4.09632	3.98406	4.03409	4.30105	4.45551	4.53093
ENSMUSG00000070816.3	ENSMUSG00000070816.3	Vmn1r86	0.466289	0.416492	0.406043	0.553479	0.487111	0.55058
ENSMUSG00000070817.3	ENSMUSG00000070817.3	Vmn1r85	1.67139	1.94358	2.02107	2.22348	1.86923	2.39031
ENSMUSG00000073768.3	ENSMUSG00000073768.3	Olfr1330	0	0	0	0	0	0
ENSMUSG00000073769.4	ENSMUSG00000073769.4	Olfr1331	0	0	0	0	0	0
ENSMUSG00000070820.3	ENSMUSG00000070820.3	Olfr1339	0	0	0	0	0	0
ENSMUSG00000029127.15	ENSMUSG00000029127.15	Zbtb49	7.97521	9.3175	8.70987	7.24531	7.65018	8.94855
ENSMUSG00000070821.6	ENSMUSG00000070821.6	Olfr1340	0.160547	0.184919	0.187512	0.0854834	0.210533	0.151713
ENSMUSG00000029123.8	ENSMUSG00000029123.8	Stk32b	0.522269	0.334203	0.524166	0.350213	0.541174	0.438739
ENSMUSG00000047021.14	ENSMUSG00000047021.14	Cfap65	0	0	0	0.0121266	0	0
ENSMUSG00000058685.7	ENSMUSG00000058685.7	Vmn2r51	0	0	0	0	0	0
ENSMUSG00000096743.3	ENSMUSG00000096743.3	Vmn2r32	0.163012	0.209073	0	0.100941	0.136335	0.161014
ENSMUSG00000037210.16	ENSMUSG00000037210.16	Fam193a	33.3874	34.48	36.408	40.2338	36.4693	43.8347
ENSMUSG00000037224.15	ENSMUSG00000037224.15	Zfyve28	0	0	0	0	0	0
ENSMUSG00000070858.12	ENSMUSG00000070858.12	Gm1673	2.00173	2.15099	2.76788	0.554892	1.45592	2.30151
ENSMUSG00000046792.8	ENSMUSG00000046792.8	Zfp787	32.271	34.9831	34.0194	34.5114	38.2349	37.7059
ENSMUSG00000078597.2	ENSMUSG00000078597.2	Cyp4a12b	0.0287962	0.0663187	0.0537771	0	0.0251537	0
ENSMUSG00000004371.15	ENSMUSG00000004371.15	Il11	0.715777	1.4848	1.03139	1.12748	1.29337	1.55798
ENSMUSG00000070867.4	ENSMUSG00000070867.4	Trabd2b	0.107778	0.0902622	0.155716	0.0941627	0.0943244	0.0741362
ENSMUSG00000055809.7	ENSMUSG00000055809.7	Dnaaf3	0.500051	0.647748	0.816966	0.598137	0.846098	1.01098
ENSMUSG00000070871.10	ENSMUSG00000070871.10	Ccnyl1	51.27	46.7755	52.693	46.2206	45.9036	49.9774
ENSMUSG00000074419.11	ENSMUSG00000074419.11	Gm15448	0	0	0	0	0	0
ENSMUSG00000070875.5	ENSMUSG00000070875.5	Olfr1100	0.186202	0.17516	0.200316	0.405155	0.195501	0.16467
ENSMUSG00000070877.4	ENSMUSG00000070877.4	Ldlrad1	0	0	0	0.0758442	0	0.0769111
ENSMUSG00000028514.15	ENSMUSG00000028514.15	Usp24	26.8434	26.674	27.1174	27.6297	28.9551	29.3341
ENSMUSG00000070880.10	ENSMUSG00000070880.10	Gad1	0	0	0	0	0	0
ENSMUSG00000070883.3	ENSMUSG00000070883.3	Ccdc173	2.00539	0.976713	1.1155	1.31081	1.78376	1.16315
ENSMUSG00000073116.4	ENSMUSG00000073116.4	Gm10471	0.0245209	0.0262597	0.0237547	0.0581417	0.0449303	0
ENSMUSG00000070891.2	ENSMUSG00000070891.2	Gm12689	0	0	0.102482	0.0582695	0	0
ENSMUSG00000029004.15	ENSMUSG00000029004.15	Kmt2e	21.1655	25.1792	27.1088	25.3246	24.9995	25.4616
ENSMUSG00000096141.2	ENSMUSG00000096141.2	Dnah7a	0	0	0	0	0	0.00585533
ENSMUSG00000095498.1	ENSMUSG00000095498.1	Ifna1	0	0	0	0	0	0
ENSMUSG00000070904.4	ENSMUSG00000070904.4	Ifna4	0	0	0	0	0	0
ENSMUSG00000070908.1	ENSMUSG00000070908.1	Gm13288	0.38377	0.4267	0.315667	0.506574	0.552727	0.539359
ENSMUSG00000094618.1	ENSMUSG00000094618.1	Gm13271	0	0	0	0	0	0
ENSMUSG00000070923.4	ENSMUSG00000070923.4	Klhl9	32.0141	33.3385	33.9199	33.825	33.7207	32.8146
ENSMUSG00000073117.2	ENSMUSG00000073117.2	Gm7347	0	0	0.0789127	0	0	0.0404133
ENSMUSG00000073208.12	ENSMUSG00000073208.12	Speer4c	0	0	0	0	0.205691	0
ENSMUSG00000070933.10	ENSMUSG00000070933.10	Speer4d	0	0.112964	0	0	0	0
ENSMUSG00000070939.9	ENSMUSG00000070939.9	Tgfbrap1	18.8586	18.3662	22.1515	25.8942	22.9652	22.6446
ENSMUSG00000070942.8	ENSMUSG00000070942.8	Il1rl2	0.0509496	0	0.0476166	0.0180932	0.0891096	0.0917466
ENSMUSG00000070943.3	ENSMUSG00000070943.3	Olfr356	0	0	0	0	0	0
ENSMUSG00000079477.9	ENSMUSG00000079477.9	Rab7	288.595	276.405	347.49	304.065	317.948	327.71
ENSMUSG00000096674.1	ENSMUSG00000096674.1	Mup15	0	0	0	0	0	0
ENSMUSG00000070960.4	ENSMUSG00000070960.4	Gm19680	8.37897	8.51389	9.6528	8.73609	6.87902	8.7198
ENSMUSG00000078675.9	ENSMUSG00000078675.9	Mup16	0	0	0	0	0	0
ENSMUSG00000078687.9	ENSMUSG00000078687.9	Mup8	0	0	0	0	0	0
ENSMUSG00000073725.8	ENSMUSG00000073725.8	Lmbrd1	18.3017	16.0274	25.4951	24.4367	21.6152	22.5715
ENSMUSG00000038544.14	ENSMUSG00000038544.14	Inip	14.1177	17.5011	13.7123	13.8795	14.7326	14.8434
ENSMUSG00000070972.13	ENSMUSG00000070972.13	Dnajc25	10.4484	12.3857	9.55123	9.42929	10.9436	10.6671
ENSMUSG00000090802.2	ENSMUSG00000090802.2	Gm8074	0	0	0	0	0	0
ENSMUSG00000025776.13	ENSMUSG00000025776.13	Crispld1	0	0.0498019	0	0.0233284	0	0.0241211
ENSMUSG00000007476.18	ENSMUSG00000007476.18	Lrrc8a	38.5016	35.8644	32.4951	32.5094	31.5324	31.2343
ENSMUSG00000070979.5	ENSMUSG00000070979.5	Actl7a	0	0	0	0	0	0
ENSMUSG00000070980.4	ENSMUSG00000070980.4	Actl7b	0.359634	0.354733	0	0.16342	0.134344	0.110483
ENSMUSG00000070983.3	ENSMUSG00000070983.3	Olfr270	0.648987	0.590874	0.481654	0.457485	0.540093	0.402939
ENSMUSG00000089717.2	ENSMUSG00000089717.2	Olfr275	0	0	0	0	0	0
ENSMUSG00000070985.3	ENSMUSG00000070985.3	Acnat1	0.688826	0.694209	0.685901	0.363647	0.554978	1.15788
ENSMUSG00000070990.2	ENSMUSG00000070990.2	Foxe1	0	0	0	0	0	0
ENSMUSG00000070999.2	ENSMUSG00000070999.2	Ccin	0	0	0.0679233	0	0.0635312	0
ENSMUSG00000071000.3	ENSMUSG00000071000.3	Olfr155	0.115277	0.0885197	0.0901634	0.102311	0.167978	0.0622551
ENSMUSG00000071001.4	ENSMUSG00000071001.4	Hrct1	3.15172	3.04196	2.84329	3.07245	2.92454	3.06111
ENSMUSG00000094686.1	ENSMUSG00000094686.1	Ccl21a	0	0	0	0	0	0
ENSMUSG00000026941.16	ENSMUSG00000026941.16	Mamdc4	2.49133	2.10271	2.31046	2.15836	2.80379	2.2798
ENSMUSG00000071014.10	ENSMUSG00000071014.10	Ndufb6	53.6812	58.9706	63.4545	62.3976	71.4075	63.2403
ENSMUSG00000071015.2	ENSMUSG00000071015.2	Gm136	0	0	0	0	0	0
ENSMUSG00000037708.16	ENSMUSG00000037708.16	Spag6	0.308307	0.0322267	0	0.161156	0	0
ENSMUSG00000071019.11	ENSMUSG00000071019.11	Sdr16c6	0	0	0	0	0	0
ENSMUSG00000068245.14	ENSMUSG00000068245.14	Phf11d	0.204848	0.276345	0.485469	0.193429	0.30025	0.143723
ENSMUSG00000025808.17	ENSMUSG00000025808.17	Ccdc7a	0.115334	0.132699	0	0	0.0502347	0.0619507
ENSMUSG00000034112.9	ENSMUSG00000034112.9	Atp2c2	0.187775	0.712651	0.194933	0.486983	0.218862	0.329224
ENSMUSG00000034390.16	ENSMUSG00000034390.16	Cmip	66.8209	61.6219	63.0463	60.8137	59.248	59.82
ENSMUSG00000033545.14	ENSMUSG00000033545.14	Znrf1	47.5558	33.8947	41.016	44.5585	46.1812	37.861
ENSMUSG00000071036.2	ENSMUSG00000071036.2	Gm10309	0	0	0	0	0	0
ENSMUSG00000024135.10	ENSMUSG00000024135.10	Srbd1	26.5492	25.5259	24.7203	24.4774	27.5658	26.5536
ENSMUSG00000071037.6	ENSMUSG00000071037.6	Camkmt	2.64179	2.14939	2.20882	2.12665	2.02589	3.08793
ENSMUSG00000071040.2	ENSMUSG00000071040.2	Gm9386	0	0	0	0	0	0
ENSMUSG00000071042.12	ENSMUSG00000071042.12	Rasgrp3	13.3284	13.8181	10.6091	15.944	15.0945	12.4823
ENSMUSG00000043705.7	ENSMUSG00000043705.7	Capn13	0	0.0301285	0	0	0	0
ENSMUSG00000071047.5	ENSMUSG00000071047.5	Ces1a	0	0	0.0996335	0	0.0621283	0
ENSMUSG00000036810.16	ENSMUSG00000036810.16	Cnep1r1	52.3535	51.2752	48.4542	53.5474	55.4745	57.4204
ENSMUSG00000071052.4	ENSMUSG00000071052.4	Rpl7a-ps5	0	0	0.536808	0.247497	0.101405	0.125309
ENSMUSG00000008167.14	ENSMUSG00000008167.14	Fbxw9	11.5169	12.1907	10.3119	13.0079	12.7948	13.1543
ENSMUSG00000071054.12	ENSMUSG00000071054.12	Safb	74.7103	72.7973	72.9819	70.8239	68.7159	76.7144
ENSMUSG00000079003.3	ENSMUSG00000079003.3	Samd1	60.3651	58.7519	58.217	53.2788	51.784	52.0832
ENSMUSG00000094632.3	ENSMUSG00000094632.3	Gm10310	0.139407	0.132286	0.141726	0.122011	0.148919	0.0314089
ENSMUSG00000071065.6	ENSMUSG00000071065.6	Olfr806	0.119113	0.0664108	0.1076	0.133082	0.281529	0.103746
ENSMUSG00000071073.5	ENSMUSG00000071073.5	Lrrc73	1.65558	2.95584	1.64901	1.63303	2.33749	1.63381
ENSMUSG00000071074.9	ENSMUSG00000071074.9	Yipf3	24.1773	24.677	25.1969	24.3522	25.1777	26.341
ENSMUSG00000040258.6	ENSMUSG00000040258.6	Nxph4	0	0.148637	0.200748	0	0.187742	0.0926729
ENSMUSG00000071076.6	ENSMUSG00000071076.6	Jund	127.464	129.988	131.881	119.507	91.531	94.9805
ENSMUSG00000061242.6	ENSMUSG00000061242.6	Gm9104	1.3391	1.23415	0.249777	2.76651	1.13943	0.561963
ENSMUSG00000040441.11	ENSMUSG00000040441.11	Slc26a10	0.816248	0.614519	0.732716	0.772902	0.520908	0.997607
ENSMUSG00000071078.6	ENSMUSG00000071078.6	Nr2c2ap	38.5996	38.5251	42.8257	39.6593	43.5524	39.4326
ENSMUSG00000071089.3	ENSMUSG00000071089.3	Trim75	0	0	0	0	0	0
ENSMUSG00000020189.15	ENSMUSG00000020189.15	Osbpl8	9.51869	9.36456	11.3717	12.011	11.8314	11.4851
ENSMUSG00000035873.8	ENSMUSG00000035873.8	Pawr	19.3242	19.898	21.9998	19.2867	19.2985	19.456
ENSMUSG00000068250.13	ENSMUSG00000068250.13	Amn1	7.52249	9.31376	9.51988	8.76382	11.3233	11.3104
ENSMUSG00000071102.1	ENSMUSG00000071102.1	Gm10313	0	0.0924288	0	0	0	0.0860729
ENSMUSG00000071103.10	ENSMUSG00000071103.10	1700029J07Rik	1.0355	1.14415	0.716147	0.768366	0.642072	0.485824
ENSMUSG00000071104.10	ENSMUSG00000071104.10	Ccdc110	0	0	0	0	0	0
ENSMUSG00000079057.4	ENSMUSG00000079057.4	Cyp4v3	0.261848	0.261404	0.342593	0.241751	0.259502	0.33947
ENSMUSG00000071113.4	ENSMUSG00000071113.4	Mboat4	0.155025	0.624618	0.542424	0.37048	0.372039	0.375711
ENSMUSG00000052906.7	ENSMUSG00000052906.7	Ubxn8	14.3354	14.094	14.2066	14.4846	13.7235	14.6585
ENSMUSG00000071138.4	ENSMUSG00000071138.4	Tex24	0	0	0	0	0	0
ENSMUSG00000060935.6	ENSMUSG00000060935.6	Tmem263	14.2324	15.788	16.7826	16.8428	17.1403	18.0303
ENSMUSG00000071147.2	ENSMUSG00000071147.2	Tas2r140	0	0	0	0	0	0
ENSMUSG00000071149.3	ENSMUSG00000071149.3	Tas2r115	0	0	0	0	0	0
ENSMUSG00000071150.1	ENSMUSG00000071150.1	Tas2r121	0	0	0	0	0	0
ENSMUSG00000071151.3	ENSMUSG00000071151.3	Gm4799	0	0	0	0	0	0.313071
ENSMUSG00000071158.9	ENSMUSG00000071158.9	Klrh1	0.0351857	0	0.0656781	0.0373907	0	0.0758377
ENSMUSG00000037957.14	ENSMUSG00000037957.14	Wdr20	24.0027	21.8295	22.0447	23.3924	25.9529	23.5049
ENSMUSG00000094662.2	ENSMUSG00000094662.2	Defa36	0	0	0	0	0	0
ENSMUSG00000094687.1	ENSMUSG00000094687.1	Defa25	0	0	0	0	0	0
ENSMUSG00000055862.7	ENSMUSG00000055862.7	Izumo4	2.90777	2.59629	2.51813	2.07935	2.59735	2.29318
ENSMUSG00000024012.18	ENSMUSG00000024012.18	Mtch1	105.962	106.525	110.508	111.761	110.542	115.946
ENSMUSG00000071165.3	ENSMUSG00000071165.3	Gm6040	0	0	0	0	0	0
ENSMUSG00000071169.1	ENSMUSG00000071169.1	Defb46	0	0	0	0	0	0
ENSMUSG00000030344.11	ENSMUSG00000030344.11	Akap3	0	0	0	0	0	0
ENSMUSG00000043822.18	ENSMUSG00000043822.18	Adamtsl5	29.6405	27.0267	37.6329	33.6768	32.1042	33.694
ENSMUSG00000071178.11	ENSMUSG00000071178.11	Serpina1b	19.4485	16.5211	14.3933	15.3367	13.049	16.6308
ENSMUSG00000071179.8	ENSMUSG00000071179.8	Serpina16	0	0	0	0	0	0
ENSMUSG00000031442.21	ENSMUSG00000031442.21	Mcf2l	0.606552	0.616772	0.32893	1.02045	0.505446	0.295869
ENSMUSG00000006498.16	ENSMUSG00000006498.16	Ptbp1	358.341	359.189	377.175	362.724	359.845	352.746
ENSMUSG00000071180.5	ENSMUSG00000071180.5	Smim15	67.5193	71.6919	64.7661	68.4567	63.8622	60.3971
ENSMUSG00000035963.8	ENSMUSG00000035963.8	Odf3l2	0	0	0	0	0	0
ENSMUSG00000073408.2	ENSMUSG00000073408.2	Mucl3	5.86746	6.52073	5.81617	7.0936	6.50832	6.4147
ENSMUSG00000095427.2	ENSMUSG00000095427.2	Rps2-ps6	0.856113	1.66596	0.805767	1.37558	0.670192	0.673082
ENSMUSG00000071185.5	ENSMUSG00000071185.5	Olfr1357	0	0	0.0372769	0	0.142604	0.0430035
ENSMUSG00000049717.9	ENSMUSG00000049717.9	Lig4	10.0734	11.7925	12.0461	11.3174	11.8766	10.9306
ENSMUSG00000071192.6	ENSMUSG00000071192.6	Wfikkn1	0.621995	0.8097	1.0102	0.863114	0.756044	0.787786
ENSMUSG00000094913.3	ENSMUSG00000094913.3	Gm9507	0	0	0	0	0	0
ENSMUSG00000071202.5	ENSMUSG00000071202.5	Ccdc78	1.52962	2.25372	2.38783	2.85347	2.70146	2.51929
ENSMUSG00000096576.2	ENSMUSG00000096576.2	Oog1	0	0	0	0	0	0
ENSMUSG00000048483.6	ENSMUSG00000048483.6	Zdhhc22	1.26743	1.18072	0.973556	1.40628	1.33872	1.44784
ENSMUSG00000059114.8	ENSMUSG00000059114.8	Lrrc74a	0	0	0	0	0	0
ENSMUSG00000071230.6	ENSMUSG00000071230.6	Npw	0.449204	0	0.13858	0.627075	0.258646	0.158833
ENSMUSG00000071234.3	ENSMUSG00000071234.3	Syndig1l	0.0271841	0	0.0507726	0.0867592	0.0237491	0.0293286
ENSMUSG00000071235.12	ENSMUSG00000071235.12	Vrtn	0	0	0	0	0	0
ENSMUSG00000021135.8	ENSMUSG00000021135.8	Slc10a1	0.371321	0.122287	0.3452	0.168549	0.463242	0.229109
ENSMUSG00000022123.9	ENSMUSG00000022123.9	Scel	17.0778	18.6678	24.1006	23.6863	24.5262	23.0944
ENSMUSG00000020067.8	ENSMUSG00000020067.8	Mypn	0	0	0	0	0.0109027	0
ENSMUSG00000069170.14	ENSMUSG00000069170.14	Adgrv1	0.593287	0.607655	0.850113	0.689395	0.571528	0.933878
ENSMUSG00000023902.18	ENSMUSG00000023902.18	Zscan10	0	0	0	0	0	0
ENSMUSG00000071256.4	ENSMUSG00000071256.4	Zfp213	9.39741	9.03811	8.96687	8.83774	8.63301	7.89378
ENSMUSG00000021057.15	ENSMUSG00000021057.15	Akap5	1.80796	1.98668	1.75092	1.85797	2.18998	2.14162
ENSMUSG00000071265.10	ENSMUSG00000071265.10	1700086L19Rik	0	0	0	0	0	0
ENSMUSG00000071273.4	ENSMUSG00000071273.4	Gm5145	0	0	0	0	0	0
ENSMUSG00000071275.1	ENSMUSG00000071275.1	Fpr-rs6	0	0	0	0	0	0
ENSMUSG00000071276.1	ENSMUSG00000071276.1	Fpr-rs7	0	0	0	0	0	0
ENSMUSG00000048062.4	ENSMUSG00000048062.4	Fpr-rs4	0	0	0	0	0	0
ENSMUSG00000044086.8	ENSMUSG00000044086.8	Lmod3	0	0	0.0293087	0	0.0274162	0
ENSMUSG00000030059.15	ENSMUSG00000030059.15	Tmf1	29.4337	27.9723	32.1752	31.0894	31.7849	32.234
ENSMUSG00000038594.9	ENSMUSG00000038594.9	Cep85l	3.15504	2.95408	3.11936	3.16934	3.23306	3.03271
ENSMUSG00000023945.7	ENSMUSG00000023945.7	Slc5a7	0	0	0	0	0	0
ENSMUSG00000071317.4	ENSMUSG00000071317.4	Bves	0	0	0	0	0	0
ENSMUSG00000095168.1	ENSMUSG00000095168.1	Gm4795	0	0	0	0	0	0
ENSMUSG00000038240.13	ENSMUSG00000038240.13	Pdss2	15.798	13.6192	18.2868	18.0759	18.7667	18.4444
ENSMUSG00000071322.12	ENSMUSG00000071322.12	Tcp10a	0	0	0.028078	0	0	0
ENSMUSG00000071324.11	ENSMUSG00000071324.11	Armc2	4.84151	5.49852	5.22935	5.75834	5.26301	5.83725
ENSMUSG00000061603.8	ENSMUSG00000061603.8	Akap6	0.237709	0.217678	0.33695	0.353429	0.3153	0.327266
ENSMUSG00000071332.12	ENSMUSG00000071332.12	E230015B07Rik	0.048142	0.20335	0.0224843	0.025619	0.0210356	0
ENSMUSG00000071337.11	ENSMUSG00000071337.11	Tia1	36.002	38.8781	35.1793	35.1315	41.7291	37.1046
ENSMUSG00000067215.5	ENSMUSG00000067215.5	Usp51	1.01018	0.654271	0.943064	0.570576	0.74433	0.919015
ENSMUSG00000068299.11	ENSMUSG00000068299.11	Nat8f4	3.10948	3.2688	2.35024	2.11821	2.34537	2.72619
ENSMUSG00000071340.2	ENSMUSG00000071340.2	Trappc3l	0	0	0.123156	0	0	0
ENSMUSG00000071341.4	ENSMUSG00000071341.4	Egr4	0	0	0	0	0	0
ENSMUSG00000071342.5	ENSMUSG00000071342.5	Lsmem1	1.45618	1.37393	2.05419	1.90166	1.97965	2.11379
ENSMUSG00000019787.9	ENSMUSG00000019787.9	Trdn	0	0	0	0.0170463	0	0.0172264
ENSMUSG00000004151.17	ENSMUSG00000004151.17	Etv1	0.994513	0.980671	0.657562	0.711651	1.08437	1.15123
ENSMUSG00000035860.9	ENSMUSG00000035860.9	Cdhr3	0	0.0527882	0	0	0	0
ENSMUSG00000071350.12	ENSMUSG00000071350.12	Setdb2	10.1129	9.3359	11.5989	11.1626	11.1794	10.4497
ENSMUSG00000020000.7	ENSMUSG00000020000.7	Moxd1	0.0218234	0.025135	0	0	0	0
ENSMUSG00000030042.15	ENSMUSG00000030042.15	Pole4	32.6194	33.2423	30.6529	29.4878	31.7145	31.8736
ENSMUSG00000000365.9	ENSMUSG00000000365.9	Rnf17	0	0	0	0	0	0
ENSMUSG00000071359.13	ENSMUSG00000071359.13	Tbpl1	17.649	19.7859	16.9242	16.7235	16.5517	17.9115
ENSMUSG00000078452.10	ENSMUSG00000078452.10	Raet1d	0.063285	0.0821958	0.056849	0.19347	0.0518978	0.0653351
ENSMUSG00000021395.11	ENSMUSG00000021395.11	Spin1	36.3856	38.7992	38.0537	36.9853	38.9495	37.3162
ENSMUSG00000071361.1	ENSMUSG00000071361.1	Mcpt9	0	0	0	0	0.0307163	0.0379188
ENSMUSG00000071369.11	ENSMUSG00000071369.11	Map3k5	16.5827	19.2688	19.3927	17.6327	18.3132	18.6088
ENSMUSG00000071392.6	ENSMUSG00000071392.6	Ect2l	0	0	0	0	0	0
ENSMUSG00000071398.8	ENSMUSG00000071398.8	2410004P03Rik	1.24109	1.25886	1.60758	1.16411	1.52442	1.02949
ENSMUSG00000014039.18	ENSMUSG00000014039.18	Prdm15	18.7945	13.2553	14.5981	17.0157	16.9179	22.3277
ENSMUSG00000071424.10	ENSMUSG00000071424.10	Grid2	0.107556	0.110909	0.115381	0.0854819	0.0421713	0.103992
ENSMUSG00000071428.2	ENSMUSG00000071428.2	Vmn1r27	1.9311	1.93116	1.32867	1.60399	1.85402	1.63346
ENSMUSG00000043301.16	ENSMUSG00000043301.16	Kcnj6	0.125034	0.46257	0.201824	0.331248	0.435826	0.336547
ENSMUSG00000061759.15	ENSMUSG00000061759.15	Armt1	17.5542	16.3449	16.8459	16.597	19.0901	20.8508
ENSMUSG00000068506.3	ENSMUSG00000068506.3	Gm5800	0	0	0	0	0	0
ENSMUSG00000090688.2	ENSMUSG00000090688.2	Vmn2r12	0	0	0	0	0	0
ENSMUSG00000021880.7	ENSMUSG00000021880.7	Rnase6	0.0841827	0.226193	0.0524068	0.179093	0.147079	0.0605418
ENSMUSG00000068417.8	ENSMUSG00000068417.8	Pnp2	0.232253	0.136507	0.054192	0.0615717	0.0502436	0
ENSMUSG00000071470.4	ENSMUSG00000071470.4	Ccnb1ip1	17259.7	16032.4	15380.4	15904.1	16252.2	15779
ENSMUSG00000071471.2	ENSMUSG00000071471.2	Krtap26-1	0	0	0	0	0	0
ENSMUSG00000053297.14	ENSMUSG00000053297.14	AI854703	0.069865	0.0437635	0.29725	0.323657	0	0.419204
ENSMUSG00000071475.3	ENSMUSG00000071475.3	Rpl21-ps5	0	0	0	0	0	0
ENSMUSG00000071477.10	ENSMUSG00000071477.10	Zfp777	23.9405	27.9073	27.8543	28.7719	26.154	25.3678
ENSMUSG00000072653.14	ENSMUSG00000072653.14	Zfp783	1.72222	2.46276	1.60475	1.79494	1.89187	2.41182
ENSMUSG00000024983.10	ENSMUSG00000024983.10	Vti1a	25.6426	25.1033	25.1012	28.2795	25.064	25.0314
ENSMUSG00000094200.2	ENSMUSG00000094200.2	Olfr237	0.757312	0.916108	0.708787	1.04571	0.679812	0.794931
ENSMUSG00000094669.3	ENSMUSG00000094669.3	Olfr441	0.0589664	0.0331112	0	0.153031	0.0502276	0.0946043
ENSMUSG00000073110.3	ENSMUSG00000073110.3	Olfr444	0	0	0	0	0	0
ENSMUSG00000071489.1	ENSMUSG00000071489.1	Ptgdr	0.191801	0.322868	0.19869	0.230717	0.202434	0.272736
ENSMUSG00000071490.5	ENSMUSG00000071490.5	Vmn1r212	0	0	0	0	0	0
ENSMUSG00000071491.2	ENSMUSG00000071491.2	Vmn1r209	0.53414	0.558694	0.443977	0.627094	0.544335	0.748959
ENSMUSG00000071497.4	ENSMUSG00000071497.4	Nutf2-ps1	226.533	223.974	226.154	226.532	230.243	223.295
ENSMUSG00000093968.1	ENSMUSG00000093968.1	Gm8165	0	0	0	0	0	0
ENSMUSG00000079271.4	ENSMUSG00000079271.4	1700049E17Rik1	0.0517458	0	0	0	0	0.178245
ENSMUSG00000071506.4	ENSMUSG00000071506.4	Tmem139	0	0	0	0	0	0
ENSMUSG00000071510.3	ENSMUSG00000071510.3	Olfr172	0.812225	0.930229	0.900086	0.390861	0.80841	0.879899
ENSMUSG00000117975.1	ENSMUSG00000117975.1	Itprip	61.8353	48.57	47.3161	48.9027	49.4575	51.255
ENSMUSG00000071517.6	ENSMUSG00000071517.6	Gm10334	0	0	0	0	0	0
ENSMUSG00000071519.6	ENSMUSG00000071519.6	Prss3	0	0	0	0	0	0
ENSMUSG00000071522.3	ENSMUSG00000071522.3	Olfr263	0.217538	0.13493	0.125114	0.142624	0.160971	0.180803
ENSMUSG00000071528.4	ENSMUSG00000071528.4	Atp5md	875.182	869.957	833.69	882.92	943.025	952.498
ENSMUSG00000071531.3	ENSMUSG00000071531.3	Gprin2	0.0123616	0.00712192	0.260497	0.00659467	0.737351	0.00668814
ENSMUSG00000071532.6	ENSMUSG00000071532.6	Gm10335	1.25803	1.9475	0	0.891248	0.713127	0.88026
ENSMUSG00000071533.11	ENSMUSG00000071533.11	Pcnp	109.006	119.113	110.779	118.242	119.08	117
ENSMUSG00000071537.6	ENSMUSG00000071537.6	Klrg2	3.61421	2.35014	4.15241	4.26206	3.58108	4.34846
ENSMUSG00000071540.4	ENSMUSG00000071540.4	3425401B19Rik	0.0359353	0	0.011721	0	0	0
ENSMUSG00000029830.15	ENSMUSG00000029830.15	Svopl	0.88893	0.857814	0.664541	0.956751	0.985999	1.54214
ENSMUSG00000036097.8	ENSMUSG00000036097.8	Slf2	58.6904	59.7052	65.9144	66.0832	69.4779	68.6304
ENSMUSG00000022658.10	ENSMUSG00000022658.10	Tagln3	0.736774	1.05951	0.743474	0.780103	0.588122	1.12071
ENSMUSG00000071552.5	ENSMUSG00000071552.5	Tigit	30.9647	35.3898	28.3694	28.905	26.2689	28.2559
ENSMUSG00000071553.10	ENSMUSG00000071553.10	Cpa2	0	0	0	0	0.0467264	0
ENSMUSG00000033799.10	ENSMUSG00000033799.10	Tasor2	30.9655	33.3036	29.0189	29.6704	31.5427	31.3041
ENSMUSG00000029769.16	ENSMUSG00000029769.16	Ccdc136	3.57321	3.19809	3.77559	3.77207	4.57208	6.12311
ENSMUSG00000071561.2	ENSMUSG00000071561.2	Cstdc5	0	0	0	0	0	0
ENSMUSG00000034362.7	ENSMUSG00000034362.7	Csta1	0.219935	0.253291	0.296736	0.286082	0.298969	0.237377
ENSMUSG00000106989.1	ENSMUSG00000106989.1	Gm5989	0.0337269	0	0	0	0	0
ENSMUSG00000107032.2	ENSMUSG00000107032.2	Gm5301	0.0337815	0	0.0315318	0	0	0
ENSMUSG00000024989.15	ENSMUSG00000024989.15	Cep55	68.1049	70.0075	61.1	64.3542	72.0114	70.5516
ENSMUSG00000071568.5	ENSMUSG00000071568.5	Gm5874	0	0	0	0	0	0
ENSMUSG00000079620.13	ENSMUSG00000079620.13	Muc4	0.287255	0.0848576	0.105975	0.126937	0.112408	0.209194
ENSMUSG00000023791.16	ENSMUSG00000023791.16	Pigx	31.0743	29.9993	29.922	33.2539	33.0299	30.4348
ENSMUSG00000071573.14	ENSMUSG00000071573.14	Rnls	0.136446	0	0.169663	0	0.0396659	0.146832
ENSMUSG00000024887.10	ENSMUSG00000024887.10	Asah2	5.40175	4.70737	4.67391	5.06675	4.7117	5.05543
ENSMUSG00000095024.8	ENSMUSG00000095024.8	Gm5458	0	0.0934757	0	0	0	0
ENSMUSG00000099083.7	ENSMUSG00000099083.7	Atf7	63.8102	70.2097	64.0685	61.7542	63.5473	62.2225
ENSMUSG00000071586.4	ENSMUSG00000071586.4	Gm10337	12.2287	21.4617	13.1017	18.18	29.1195	27.8851
ENSMUSG00000094706.7	ENSMUSG00000094706.7	Gm10338	0	0	0	0	0	0
ENSMUSG00000079273.2	ENSMUSG00000079273.2	Gm17165	0.22849	0.261614	0	0	0.223126	0
ENSMUSG00000071604.5	ENSMUSG00000071604.5	Fam189a2	1.91017	2.16873	1.55776	2.06084	1.73936	1.71262
ENSMUSG00000072739.4	ENSMUSG00000072739.4	Gm10408	2.60856	1.85917	0.412654	1.50274	0.445705	2.16288
ENSMUSG00000079244.3	ENSMUSG00000079244.3	Gm5622	0	0	0	0	0	0
ENSMUSG00000096629.7	ENSMUSG00000096629.7	Gm3383	1.45771	1.0143	0.948495	0.606089	1.14413	1.12169
ENSMUSG00000096775.1	ENSMUSG00000096775.1	Gm5796	0	0	0	0	0	0
ENSMUSG00000033653.18	ENSMUSG00000033653.18	Vps8	10.0805	9.31385	14.8246	13.9943	11.9712	12.5709
ENSMUSG00000046613.19	ENSMUSG00000046613.19	Vwa5b2	0	0.0188776	0.0255189	0.135955	0.0143317	0.035415
ENSMUSG00000045631.10	ENSMUSG00000045631.10	Tmprss12	0	0	0	0	0	0
ENSMUSG00000096273.3	ENSMUSG00000096273.3	Olfr1474	0	0	0	0	0	0
ENSMUSG00000096320.2	ENSMUSG00000096320.2	Olfr1471	0	0	0	0	0	0
ENSMUSG00000022994.9	ENSMUSG00000022994.9	Adcy6	52.7552	49.9291	48.9289	48.9252	49.9013	48.975
ENSMUSG00000071637.5	ENSMUSG00000071637.5	Cebpd	5.22245	4.27643	5.42834	5.0712	4.16278	4.98946
ENSMUSG00000022674.15	ENSMUSG00000022674.15	Ube2v2	74.3892	70.6568	70.6026	67.3055	73.7654	70.049
ENSMUSG00000071645.6	ENSMUSG00000071645.6	Tut1	28.856	27.8215	25.4283	24.3145	25.4317	26.393
ENSMUSG00000071646.9	ENSMUSG00000071646.9	Mta2	142.928	142.52	137.407	138.105	133.481	136.904
ENSMUSG00000071647.5	ENSMUSG00000071647.5	Eml3	37.4448	36.595	36.1817	34.4395	36.3183	34.6126
ENSMUSG00000071648.4	ENSMUSG00000071648.4	Rom1	6.90504	6.77979	5.62777	6.60734	5.30472	5.60975
ENSMUSG00000071649.6	ENSMUSG00000071649.6	B3gat3	31.6087	31.4813	35.5175	32.4852	31.0032	30.9455
ENSMUSG00000071650.6	ENSMUSG00000071650.6	Ganab	167.679	164.404	160.033	160.726	166.886	164.793
ENSMUSG00000071652.8	ENSMUSG00000071652.8	Ints5	48.5029	43.7882	41.8373	41.2089	40.895	41.9914
ENSMUSG00000033237.19	ENSMUSG00000033237.19	Arid2	36.083	29.3792	30.2643	31.2659	29.8967	31.5181
ENSMUSG00000071653.9	ENSMUSG00000071653.9	1810009A15Rik	129.05	136.824	130.353	123.283	126.45	126.082
ENSMUSG00000071654.6	ENSMUSG00000071654.6	Uqcc3	28.4421	25.8566	26.2156	26.6476	25.4811	22.9072
ENSMUSG00000071655.12	ENSMUSG00000071655.12	Ubxn1	183.955	185.239	191.349	194.159	189.587	192.459
ENSMUSG00000071656.7	ENSMUSG00000071656.7	Lrrn4cl	3.60189	3.02043	2.93641	3.60329	3.40617	3.96196
ENSMUSG00000071658.5	ENSMUSG00000071658.5	Gng3	0.0880239	0.0506583	0.0410494	0	0.115168	0.0473719
ENSMUSG00000071662.4	ENSMUSG00000071662.4	Polr2g	112.887	114.97	126.646	118.669	125.867	124.971
ENSMUSG00000071665.10	ENSMUSG00000071665.10	Foxr2	0	0	0	0	0	0
ENSMUSG00000071669.14	ENSMUSG00000071669.14	Snx29	3.80858	3.17167	2.71743	3.35345	2.66793	2.96729
ENSMUSG00000041115.16	ENSMUSG00000041115.16	Iqsec2	4.30944	4.33585	3.67296	3.8037	3.80994	3.71748
ENSMUSG00000071671.5	ENSMUSG00000071671.5	Gm10343	1.52695	0	0	0.522141	1.32428	1.06851
ENSMUSG00000041245.13	ENSMUSG00000041245.13	Wnk3	0.305122	0.346617	0.417785	0.299639	0.286275	0.32657
ENSMUSG00000071679.4	ENSMUSG00000071679.4	Rtl4	1.5206	1.49236	1.65724	1.29964	1.85335	2.00972
ENSMUSG00000042473.8	ENSMUSG00000042473.8	Tbc1d8b	13.5678	12.6738	14.0697	14.6404	15.9392	15.8445
ENSMUSG00000071686.2	ENSMUSG00000071686.2	Tex13a	0	0	0	0	0	0
ENSMUSG00000049562.6	ENSMUSG00000049562.6	Ap5b1	6.98507	6.35706	6.73383	5.8069	6.60002	6.0429
ENSMUSG00000072969.2	ENSMUSG00000072969.2	Armcx5	5.23911	5.19502	5.20546	4.94322	5.70776	5.90456
ENSMUSG00000062791.4	ENSMUSG00000062791.4	Gm382	0	0	0	0	0	0
ENSMUSG00000044724.9	ENSMUSG00000044724.9	Gpr152	0.0168552	0	0.0472583	0.0359144	0	0.0182114
ENSMUSG00000050439.7	ENSMUSG00000050439.7	Enthd1	0.364519	0.381543	0.123731	0.140899	0.173606	0.0714449
ENSMUSG00000042622.14	ENSMUSG00000042622.14	Maff	40.3087	41.462	45.8521	42.857	42.183	41.2485
ENSMUSG00000071713.6	ENSMUSG00000071713.6	Csf2rb	2.71155	2.68025	3.29769	2.1044	2.30394	2.21931
ENSMUSG00000071714.7	ENSMUSG00000071714.7	Csf2rb2	0.439877	0.62255	0.579402	0.465389	0.715481	0.687711
ENSMUSG00000071715.12	ENSMUSG00000071715.12	Ncf4	0	0	0	0	0	0
ENSMUSG00000071716.5	ENSMUSG00000071716.5	Apol7e	2.07923	1.66863	1.5588	1.4068	2.17348	1.56259
ENSMUSG00000015665.8	ENSMUSG00000015665.8	Awat1	0	0	0	0	0	0
ENSMUSG00000071719.2	ENSMUSG00000071719.2	Tmem28	0	0	0	0	0	0
ENSMUSG00000048385.9	ENSMUSG00000048385.9	Scrt1	0.0150563	0.0173445	0.0140734	0.0320894	0.026338	0
ENSMUSG00000071722.4	ENSMUSG00000071722.4	Spin4	1.52109	1.33242	1.33285	1.24934	1.4689	1.66084
ENSMUSG00000071723.7	ENSMUSG00000071723.7	Gspt2	2.53727	2.54071	2.26639	2.87515	2.8671	1.87445
ENSMUSG00000043929.16	ENSMUSG00000043929.16	Klhl15	7.29895	7.66208	6.93419	9.24253	8.77951	10.0579
ENSMUSG00000071726.2	ENSMUSG00000071726.2	Gm5941	0	0	0	0	0	0
ENSMUSG00000035427.18	ENSMUSG00000035427.18	Mageb4	0	0	0	0	0	0
ENSMUSG00000025373.14	ENSMUSG00000025373.14	Rnf41	15.0278	16.2825	20.0072	18.8773	19.0137	19.6417
ENSMUSG00000071738.4	ENSMUSG00000071738.4	Cldn34b3	0	0	0	0	0	0
ENSMUSG00000053168.6	ENSMUSG00000053168.6	9030619P08Rik	0	0	0	0	0	0.301198
ENSMUSG00000068600.10	ENSMUSG00000068600.10	Gml2	0	0	0	0	0	0
ENSMUSG00000068349.12	ENSMUSG00000068349.12	Gml	0	0	0	0	0	0.0991738
ENSMUSG00000022347.8	ENSMUSG00000022347.8	A1bg	0	0	0	0	0.120519	0
ENSMUSG00000071748.2	ENSMUSG00000071748.2	Gm14698	11.7682	10.823	11.8675	11.3233	13.1145	13.8415
ENSMUSG00000071749.3	ENSMUSG00000071749.3	4933412E24Rik	0	0	0	0	0	0
ENSMUSG00000090489.3	ENSMUSG00000090489.3	Gm17415	0	0	0.103329	0	0	0
ENSMUSG00000071757.10	ENSMUSG00000071757.10	Zhx2	11.0469	10.8855	12.3261	11.9969	12.7071	12.3134
ENSMUSG00000053852.11	ENSMUSG00000053852.11	Adgrg4	1.50244	1.80667	1.5895	1.15584	1.42634	1.61165
ENSMUSG00000074704.9	ENSMUSG00000074704.9	Rad21l	0	0	0	0	0	0
ENSMUSG00000071764.2	ENSMUSG00000071764.2	Olfr1320	0	0	0	0	0	0
ENSMUSG00000097392.3	ENSMUSG00000097392.3	Thoc2l	7.38588	7.83986	7.17646	8.10219	8.01895	8.61278
ENSMUSG00000071766.12	ENSMUSG00000071766.12	Rhox12	0	0	0	0	0	0
ENSMUSG00000071767.4	ENSMUSG00000071767.4	Rhox7a	0	0	0	0	0	0
ENSMUSG00000071769.11	ENSMUSG00000071769.11	Rhox3h	0	0	0	0	0	0.0402824
ENSMUSG00000071771.4	ENSMUSG00000071771.4	Rhox4b	0	0	0	0	0	0
ENSMUSG00000095601.8	ENSMUSG00000095601.8	Rhox3a2	1.31e-06	0	0	0	0	0
ENSMUSG00000096620.2	ENSMUSG00000096620.2	Gm5169	0	0	0	0	0	0
ENSMUSG00000054115.11	ENSMUSG00000054115.11	Skp2	36.2461	38.4199	35.2333	34.3779	35.8337	36.2994
ENSMUSG00000096401.2	ENSMUSG00000096401.2	Gm21811	28.3304	24.7328	27.9392	26.0768	23.835	28.508
ENSMUSG00000071815.6	ENSMUSG00000071815.6	Fthl17e	0	0	0	0	0	0
ENSMUSG00000095316.1	ENSMUSG00000095316.1	Gm21876	0	0	0	0	0	0
ENSMUSG00000031156.18	ENSMUSG00000031156.18	Slc35a2	18.0611	16.0722	15.9945	16.4928	16.5439	18.7716
ENSMUSG00000032818.16	ENSMUSG00000032818.16	Loxhd1	0	0	0	0	0	0
ENSMUSG00000071847.13	ENSMUSG00000071847.13	Apcdd1	28.8438	29.3089	20.464	19.7445	20.0162	19.7159
ENSMUSG00000071858.4	ENSMUSG00000071858.4	Gm94	0	0	0	0	0	0
ENSMUSG00000024383.9	ENSMUSG00000024383.9	Map3k2	24.4822	25.3202	22.6476	24.3084	25.8282	25.9031
ENSMUSG00000071867.5	ENSMUSG00000071867.5	Gm6304	0.337872	0.377297	0	0	0	0
ENSMUSG00000071890.4	ENSMUSG00000071890.4	Mroh9	0	0	0	0	0	0
ENSMUSG00000071893.7	ENSMUSG00000071893.7	Vmn1r4	0.217578	0.0715795	0.232148	0.0330492	0.16287	0.26813
ENSMUSG00000071909.2	ENSMUSG00000071909.2	Nutm2	0	0	0	0	0	0
ENSMUSG00000071937.4	ENSMUSG00000071937.4	Adam25	0	0	0	0	0	0
ENSMUSG00000074695.3	ENSMUSG00000074695.3	Il22	0	0	0	0	0.0612216	0
ENSMUSG00000068566.12	ENSMUSG00000068566.12	Myadm	168.981	164.295	189.948	171.501	155.106	165.233
ENSMUSG00000071659.4	ENSMUSG00000071659.4	Hnrnpul2	97.9292	94.183	98.7129	93.7854	92.474	95.1827
ENSMUSG00000096042.2	ENSMUSG00000096042.2	Vmn2r125	0	0	0	0	0	0
ENSMUSG00000072068.4	ENSMUSG00000072068.4	Gm16261	0	0	0	0	0	0
ENSMUSG00000072100.4	ENSMUSG00000072100.4	Cldn34b1	0	0	0	0	0	0
ENSMUSG00000072598.3	ENSMUSG00000072598.3	Ang6	0	0	0	0	0	0
ENSMUSG00000072145.3	ENSMUSG00000072145.3	BC061237	0	0	0	0	0	0
ENSMUSG00000071356.7	ENSMUSG00000071356.7	Reg3b	0	0	0	0	0	0
ENSMUSG00000095063.1	ENSMUSG00000095063.1	Slx	0	0	0	0	0	0
ENSMUSG00000072188.4	ENSMUSG00000072188.4	Gm10354	0.0629402	0	0	0	0	0
ENSMUSG00000094582.1	ENSMUSG00000094582.1	Gm7736	0	0	0	0	0	0
ENSMUSG00000072214.7	ENSMUSG00000072214.7	2024-09-05	7.88638	9.10602	11.6724	14.3625	9.91058	14.1824
ENSMUSG00000072235.6	ENSMUSG00000072235.6	Tuba1a	367.236	368.85	445.95	454.698	419.238	419.315
ENSMUSG00000072249.3	ENSMUSG00000072249.3	Fthl17f	0	0	0	0	0	0
ENSMUSG00000072255.3	ENSMUSG00000072255.3	Rpl31-ps17	0	0	0	0	0	0
ENSMUSG00000072258.10	ENSMUSG00000072258.10	Taf1a	32.7559	32.2484	28.0916	31.1628	28.2392	30.795
ENSMUSG00000072259.3	ENSMUSG00000072259.3	Gm5592	0	0	0	0	0	0
ENSMUSG00000072294.5	ENSMUSG00000072294.5	Klf12	3.28281	3.52068	4.03922	4.4176	2.39651	5.14809
ENSMUSG00000072295.7	ENSMUSG00000072295.7	C2cd6	0	0	0	0.0348394	0	0.0353317
ENSMUSG00000072324.4	ENSMUSG00000072324.4	Gm8420	0	0	0	0	0	0
ENSMUSG00000072460.5	ENSMUSG00000072460.5	Atp5l-ps1	0	0	0	0	0	0
ENSMUSG00000072381.3	ENSMUSG00000072381.3	Gm10355	0	0	0	0	0	0
ENSMUSG00000072387.3	ENSMUSG00000072387.3	Gm10356	0	0	0	0	0	0
ENSMUSG00000096220.2	ENSMUSG00000096220.2	Olfr775	0.351514	0.284277	0.419289	0.222888	0.44648	0.414664
ENSMUSG00000096229.3	ENSMUSG00000096229.3	Olfr774	0.420643	0.704938	0.533827	0.826119	0.942078	1.12741
ENSMUSG00000072407.4	ENSMUSG00000072407.4	Gm6419	0	0	0	0	0	0
ENSMUSG00000072419.5	ENSMUSG00000072419.5	Dppa2	0.351258	0.401006	0.227401	0.296492	0.370085	0.505747
ENSMUSG00000072423.5	ENSMUSG00000072423.5	Psmb11	1.80827	2.24302	1.64475	2.04081	1.34698	2.29387
ENSMUSG00000058267.13	ENSMUSG00000058267.13	Mrps14	47.2116	49.1673	46.6962	50.4723	57.1715	53.3112
ENSMUSG00000072476.6	ENSMUSG00000072476.6	Gm9008	0	0	0	0	0.0275794	0.0342155
ENSMUSG00000072477.5	ENSMUSG00000072477.5	Gm10360	0	0	0	0	0	0
ENSMUSG00000072479.10	ENSMUSG00000072479.10	Xlr5b	0	0	0	0	0	0
ENSMUSG00000075706.10	ENSMUSG00000075706.10	Gpx4	450.24	463.498	467.878	472.654	485.516	475.442
ENSMUSG00000075707.5	ENSMUSG00000075707.5	Dio3	4.33145	4.51542	4.03778	3.99846	4.39746	5.75348
ENSMUSG00000073367.5	ENSMUSG00000073367.5	Gm10493	0	0	0	0	0	0
ENSMUSG00000045038.14	ENSMUSG00000045038.14	Prkce	5.68619	4.60677	4.91455	5.30592	5.21247	4.92108
ENSMUSG00000073371.4	ENSMUSG00000073371.4	Gm6594	0	0	0	0	0	0
ENSMUSG00000039414.10	ENSMUSG00000039414.10	Heatr5b	14.6005	14.326	16.7925	16.4401	16.8575	17.4707
ENSMUSG00000045761.16	ENSMUSG00000045761.16	Togaram2	0	0	0	0.0697749	0.0381909	0.0471747
ENSMUSG00000073375.3	ENSMUSG00000073375.3	Lrrc30	0	0	0	0	0	0
ENSMUSG00000090331.1	ENSMUSG00000090331.1	Gm17199	0	0	0	0	0	0
ENSMUSG00000073380.2	ENSMUSG00000073380.2	Arrdc5	0	0	0.115855	0	0	0
ENSMUSG00000023991.16	ENSMUSG00000023991.16	Foxp4	56.723	54.2297	55.7114	54.7981	51.5619	49.4981
ENSMUSG00000092043.2	ENSMUSG00000092043.2	Esp6	5.47954	5.94678	3.74207	4.13806	5.29774	6.26291
ENSMUSG00000090675.2	ENSMUSG00000090675.2	Olfr111	1.18377	1.2083	1.40701	1.74599	1.03422	1.42234
ENSMUSG00000073407.1	ENSMUSG00000073407.1	Gm6034	0	0.0510163	0	0	0	0.047705
ENSMUSG00000073412.6	ENSMUSG00000073412.6	Lst1	0.315397	1.07926	0.577097	0	1.08019	0
ENSMUSG00000073414.8	ENSMUSG00000073414.8	Mpig6b	0.0308226	0.0354906	0	0	0.0269185	0
ENSMUSG00000024369.16	ENSMUSG00000024369.16	Nelfe	58.4888	54.1289	58.083	58.2255	57.3295	56.8688
ENSMUSG00000073420.10	ENSMUSG00000073420.10	Btnl5-ps	0	0	0	0	0	0
ENSMUSG00000006705.13	ENSMUSG00000006705.13	Pknox1	13.5647	14.8231	15.5984	13.785	13.7721	13.0769
ENSMUSG00000002496.10	ENSMUSG00000002496.10	Tsc2	32.3074	30.0449	34.0385	31.2816	34.9828	30.914
ENSMUSG00000094921.2	ENSMUSG00000094921.2	Vmn2r112	0.156117	0.140125	0.18786	0.278724	0.244388	0.248383
ENSMUSG00000073448.2	ENSMUSG00000073448.2	Gm10509	2.11065	2.30989	1.91692	1.6935	2.52877	2.03928
ENSMUSG00000036552.19	ENSMUSG00000036552.19	Ermard	16.1272	16.9189	15.8106	14.2684	18.6296	16.8217
ENSMUSG00000116895.1	ENSMUSG00000116895.1	Gm3435	4.322	4.26031	3.98951	3.54053	3.94732	3.94065
ENSMUSG00000116780.1	ENSMUSG00000116780.1	Gm3417	0.375604	0.453386	0.53513	0.943819	1.15155	2.17929
ENSMUSG00000079710.10	ENSMUSG00000079710.10	Gm3448	2.7653	2.95515	2.70962	3.2627	2.64938	3.67008
ENSMUSG00000052469.9	ENSMUSG00000052469.9	Tcp10c	0	0	0	0	0	0
ENSMUSG00000040899.14	ENSMUSG00000040899.14	Ccr6	0	0	0	0	0	0
ENSMUSG00000095687.2	ENSMUSG00000095687.2	Rnaset2a	12.7312	13.2567	12.0625	11.5858	13.5148	12.8306
ENSMUSG00000094083.2	ENSMUSG00000094083.2	Gm1604b	0.116811	0	0	0.122739	0	0
ENSMUSG00000073471.3	ENSMUSG00000073471.3	Rsph3a	15.6546	15.0901	13.9602	16.2209	15.4102	14.9834
ENSMUSG00000071984.10	ENSMUSG00000071984.10	Fndc1	0	0	0	0	0	0
ENSMUSG00000041831.16	ENSMUSG00000041831.16	Sytl3	0	0	0.114492	0	0.0535178	0
ENSMUSG00000073491.11	ENSMUSG00000073491.11	Ifi213	0.232636	0.0307329	0.0478126	0.0277818	0.11301	0.0277376
ENSMUSG00000073492.2	ENSMUSG00000073492.2	Gm10521	0.827274	1.11026	0.951499	0.749417	1.0473	0.860977
ENSMUSG00000073497.6	ENSMUSG00000073497.6	AA792892	0.1752	0.0836527	0.166181	0.151254	0.187295	0.154335
ENSMUSG00000094560.1	ENSMUSG00000094560.1	A430089I19Rik	0.429103	0.123285	0.370291	0.387213	0	0.13377
ENSMUSG00000073514.4	ENSMUSG00000073514.4	Dok6	0.221001	0.220323	0.190927	0.204475	0.179008	0.257729
ENSMUSG00000090394.8	ENSMUSG00000090394.8	4930523C07Rik	28.8508	22.2354	19.618	25.827	19.819	14.3605
ENSMUSG00000024561.11	ENSMUSG00000024561.11	Mbd1	29.0234	29.1038	29.2819	29.6569	32.2441	32.4273
ENSMUSG00000073542.3	ENSMUSG00000073542.3	Cep76	11.1979	12.0815	13.3766	13.5372	13.1035	13.2248
ENSMUSG00000073551.5	ENSMUSG00000073551.5	Spink13	0	0	0	0	0	0
ENSMUSG00000043079.17	ENSMUSG00000043079.17	Synpo	4.35183	4.57126	3.29126	3.36834	3.04489	4.08114
ENSMUSG00000073559.2	ENSMUSG00000073559.2	Gm8618	0	0	0	0	0	0
ENSMUSG00000073568.2	ENSMUSG00000073568.2	Arl14epl	0.348347	0.664274	0.406159	0.543153	0.563297	0.236054
ENSMUSG00000073569.2	ENSMUSG00000073569.2	Gm10540	0	0	0	0	1.25893	0.765297
ENSMUSG00000073572.2	ENSMUSG00000073572.2	Gm10542	0	0	0	0	0	0
ENSMUSG00000073573.5	ENSMUSG00000073573.5	Spink11	0	0	0	0	0	0
ENSMUSG00000026425.15	ENSMUSG00000026425.15	Srgap2	44.5865	40.6165	39.2882	42.8887	45.3411	41.9704
ENSMUSG00000024493.9	ENSMUSG00000024493.9	Lars	70.8452	68.0414	71.2282	72.6282	75.8128	75.8373
ENSMUSG00000073574.4	ENSMUSG00000073574.4	Grxcr2	0	0	0	0	0	0
ENSMUSG00000036452.18	ENSMUSG00000036452.18	Arhgap26	1.1726	0.370961	0.47336	0.506616	0.608331	0.326296
ENSMUSG00000073591.4	ENSMUSG00000073591.4	Pcdhb22	0.354063	0.362748	0.339844	0.460519	0.353024	0.287302
ENSMUSG00000073598.3	ENSMUSG00000073598.3	1700066B19Rik	0.356487	0.505252	0.179257	0.350064	0.335391	0.325429
ENSMUSG00000073599.10	ENSMUSG00000073599.10	Ecscr	1.34325	1.20745	1.46553	1.42667	1.34664	1.16305
ENSMUSG00000073600.5	ENSMUSG00000073600.5	Prob1	0.760272	0.494649	0.564457	0.572079	0.598626	0.73973
ENSMUSG00000073607.2	ENSMUSG00000073607.2	Gm10548	0.288015	0.213355	0.244748	1.54049	0.0914534	2.42348
ENSMUSG00000073608.4	ENSMUSG00000073608.4	Gal3st2c	0.825362	0.959866	0.907059	1.02582	1.21262	1.12475
ENSMUSG00000073609.9	ENSMUSG00000073609.9	D2hgdh	9.55715	8.55778	8.27837	8.70184	8.61927	9.75379
ENSMUSG00000073616.10	ENSMUSG00000073616.10	Cops9	149.813	153.523	153.546	178.766	156.669	152.893
ENSMUSG00000024273.8	ENSMUSG00000024273.8	2700062C07Rik	12.3765	19.0059	13.7932	13.7863	13.923	16.8397
ENSMUSG00000034353.14	ENSMUSG00000034353.14	Ramp1	0.628455	0.479654	0.083342	0.284779	0.545742	0.224626
ENSMUSG00000045215.17	ENSMUSG00000045215.17	Asxl3	0.0168785	0.0129659	0.0421009	0.0180101	0.014776	0.012177
ENSMUSG00000033382.15	ENSMUSG00000033382.15	Trappc8	28.7907	29.3027	36.4764	35.9927	34.9065	35.9702
ENSMUSG00000089943.1	ENSMUSG00000089943.1	Ugt1a5	0.798281	0.797795	1.37312	1.53041	1.59082	2.08913
ENSMUSG00000036707.16	ENSMUSG00000036707.16	Cab39	75.2	79.6474	75.4583	76.7291	78.189	78.634
ENSMUSG00000073633.9	ENSMUSG00000073633.9	Fbxo36	1.93096	1.47964	1.96546	2.52069	1.43711	1.17974
ENSMUSG00000073639.6	ENSMUSG00000073639.6	Rab18	89.7084	93.2585	100.062	101.158	102.783	96.2162
ENSMUSG00000073640.3	ENSMUSG00000073640.3	Rpl27-ps3	479.207	468.388	482.292	459.165	537.271	502.373
ENSMUSG00000073647.4	ENSMUSG00000073647.4	Gm10557	45.1104	42.0121	47.8284	41.723	38.8064	37.7828
ENSMUSG00000049339.16	ENSMUSG00000049339.16	Retreg2	48.9098	46.8971	59.7613	60.2613	56.853	57.219
ENSMUSG00000073650.8	ENSMUSG00000073650.8	Catip	0.1522	0	0.106514	0.106177	0.174434	0.215355
ENSMUSG00000025950.16	ENSMUSG00000025950.16	Idh1	59.5114	56.0375	90.3578	86.2843	81.7451	90.2203
ENSMUSG00000051344.13	ENSMUSG00000051344.13	Plekhm3	4.65356	3.12434	3.65443	3.70297	4.27431	3.89604
ENSMUSG00000025208.9	ENSMUSG00000025208.9	Mrpl43	60.5453	53.4507	56.0222	58.5081	57.2955	58.1927
ENSMUSG00000040865.15	ENSMUSG00000040865.15	Ino80d	28.3596	25.7969	27.1786	27.9748	28.1835	26.4726
ENSMUSG00000051557.15	ENSMUSG00000051557.15	Pusl1	26.6909	28.9457	26.2878	26.5112	27.7744	29.3167
ENSMUSG00000073678.4	ENSMUSG00000073678.4	Pgap1	27.7671	29.8014	26.6787	29.6077	27.7782	29.6153
ENSMUSG00000073680.2	ENSMUSG00000073680.2	Tmem88b	1.47597	1.2907	1.18679	1.21196	1.52496	1.48892
ENSMUSG00000073684.13	ENSMUSG00000073684.13	Faap20	14.1976	14.129	10.6387	14.5266	13.844	12.0356
ENSMUSG00000029026.16	ENSMUSG00000029026.16	Trp73	0	0	0	0	0	0
ENSMUSG00000073700.3	ENSMUSG00000073700.3	Klhl21	14.9078	15.0571	16.9148	16.4981	16.0703	16.0197
ENSMUSG00000037447.16	ENSMUSG00000037447.16	Arid5a	8.62073	11.532	4.51676	4.49822	4.43672	3.87109
ENSMUSG00000026131.20	ENSMUSG00000026131.20	Dst	150.358	151.5	141.87	143.739	147.319	147.935
ENSMUSG00000078502.10	ENSMUSG00000078502.10	Gm13212	0.226554	0.462368	0.384168	0.298216	0.4594	0.31884
ENSMUSG00000073723.10	ENSMUSG00000073723.10	Gm13102	2.41845	1.88366	2.349	2.26202	2.39079	2.65182
ENSMUSG00000073722.3	ENSMUSG00000073722.3	4931408C20Rik	0	0	0	0	0	0
ENSMUSG00000073733.4	ENSMUSG00000073733.4	Cplane2	2.37388	1.88231	1.82718	2.33356	1.70749	1.48992
ENSMUSG00000073735.1	ENSMUSG00000073735.1	Defb18	0	0	0	0	0	0
ENSMUSG00000066036.14	ENSMUSG00000066036.14	Ubr4	54.4445	51.2191	51.1718	48.8677	53.3683	53.4956
ENSMUSG00000099032.2	ENSMUSG00000099032.2	Tcf24	3.49539	3.54827	3.31538	3.22334	3.23508	3.12922
ENSMUSG00000025915.14	ENSMUSG00000025915.14	Sgk3	3.74597	4.52307	5.38234	4.09267	4.85493	4.98605
ENSMUSG00000041161.8	ENSMUSG00000041161.8	Otud3	10.813	10.2557	11.175	12.9928	10.4133	11.7329
ENSMUSG00000028676.17	ENSMUSG00000028676.17	Srsf10	93.7776	96.3687	92.8204	91.4892	97.0274	97.5676
ENSMUSG00000073747.2	ENSMUSG00000073747.2	Zpld2	0	0	0	0	0	0
ENSMUSG00000073753.4	ENSMUSG00000073753.4	Gm10571	1.01584	0.864223	1.15342	1.35941	0.731955	0.998295
ENSMUSG00000061894.15	ENSMUSG00000061894.15	Zscan20	2.28032	2.7528	2.42616	2.79375	2.97992	2.02736
ENSMUSG00000073755.4	ENSMUSG00000073755.4	5730409E04Rik	2.43436	4.27749	2.56058	3.2638	2.79809	2.83084
ENSMUSG00000041530.16	ENSMUSG00000041530.16	Ago1	14.6602	15.0286	15.2539	15.1341	15.6365	17.1937
ENSMUSG00000073764.2	ENSMUSG00000073764.2	Gm12888	0	0	0	0	0	0
ENSMUSG00000073774.2	ENSMUSG00000073774.2	Kncn	0	0.0984796	0	0	0.148852	0
ENSMUSG00000037541.21	ENSMUSG00000037541.21	Shank2	5.51462	4.90774	5.64017	5.91968	5.69837	4.75502
ENSMUSG00000031098.18	ENSMUSG00000031098.18	Syt8	14.6365	15.6472	10.6241	14.7113	12.0947	17.0582
ENSMUSG00000073785.2	ENSMUSG00000073785.2	Krtap5-5	0	0	0	0	0	0
ENSMUSG00000073786.1	ENSMUSG00000073786.1	Gm7579	0	0	0	0	0	0
ENSMUSG00000025494.8	ENSMUSG00000025494.8	Sigirr	8.12232	8.9266	11.5563	6.18275	9.65103	9.4367
ENSMUSG00000073791.12	ENSMUSG00000073791.12	Efcab7	6.0629	12.6534	7.61477	4.67413	10.3842	4.7639
ENSMUSG00000073792.11	ENSMUSG00000073792.11	Alg6	9.52389	11.0769	9.93539	12.5177	10.3357	11.2374
ENSMUSG00000073794.3	ENSMUSG00000073794.3	I0C0044D17Rik	1.20098	1.15626	1.11419	1.22253	1.79773	1.92638
ENSMUSG00000073795.11	ENSMUSG00000073795.11	Spef1l	1.05531	0.562105	0.245936	0.628259	0.693903	0.569486
ENSMUSG00000081225.3	ENSMUSG00000081225.3	Cyp2j12	0	0	0	0	0	0
ENSMUSG00000073802.5	ENSMUSG00000073802.5	Cdkn2b	48.0142	49.8295	42.2059	46.5813	44.268	44.0734
ENSMUSG00000073804.5	ENSMUSG00000073804.5	Nps	0.263193	0.0730649	0.177458	0.0672302	0.0552979	0.340884
ENSMUSG00000094167.1	ENSMUSG00000094167.1	Gm10580	0	0.19731	0	0	0	0
ENSMUSG00000073807.1	ENSMUSG00000073807.1	Gm10581	0	0	0	0	0	0
ENSMUSG00000094498.1	ENSMUSG00000094498.1	Gm10582	1.73097	0.19731	0	0	0.29643	0
ENSMUSG00000073809.1	ENSMUSG00000073809.1	Gm10583	0	0	0	0	0	0
ENSMUSG00000038368.16	ENSMUSG00000038368.16	Focad	10.7339	10.0092	11.0999	11.5413	11.7523	11.9444
ENSMUSG00000108596.1	ENSMUSG00000108596.1	Gm49368	0.242609	0.0496113	0.0255521	0.0145674	0.061592	0.0147732
ENSMUSG00000094948.2	ENSMUSG00000094948.2	Gm21286	0	0	0	0	0	0
ENSMUSG00000078674.2	ENSMUSG00000078674.2	Mup18	0	0	0	0	0	0
ENSMUSG00000078680.3	ENSMUSG00000078680.3	Mup10	0	0	0	0	0	0
ENSMUSG00000073838.10	ENSMUSG00000073838.10	Tufm	93.6016	95.9412	96.3474	91.2632	95.0087	92.2668
ENSMUSG00000030766.15	ENSMUSG00000030766.15	Arhgap17	16.7325	15.3161	18.3314	18.8123	17.6533	17.9384
ENSMUSG00000073856.11	ENSMUSG00000073856.11	Iqck	0.548909	0.764836	0.681057	0.67947	0.616374	0.510008
ENSMUSG00000093909.2	ENSMUSG00000093909.2	Gm3883	0	0	0	0	0	0
ENSMUSG00000073876.3	ENSMUSG00000073876.3	Gm13305	0	0	0	0	0	0
ENSMUSG00000073877.10	ENSMUSG00000073877.10	Gm13306	0	0.295774	0	0	0	0.204808
ENSMUSG00000073878.3	ENSMUSG00000073878.3	Gm13304	0	0	0	0	0	0
ENSMUSG00000094065.1	ENSMUSG00000094065.1	Gm21541	0	0	0	0	0	0
ENSMUSG00000073889.10	ENSMUSG00000073889.10	Il11ra1	2.87255	3.24135	2.79313	3.80937	3.00063	3.96291
ENSMUSG00000073894.1	ENSMUSG00000073894.1	Rbmxl2	0.200089	0.115132	0.279804	0.265238	0.305247	0.37657
ENSMUSG00000073896.5	ENSMUSG00000073896.5	Olfr716	0.657522	0.927636	0.796517	1.04197	0.855718	1.2432
ENSMUSG00000073897.5	ENSMUSG00000073897.5	Olfr17	0.419472	0.507286	0.425983	0.466542	0.625874	0.399512
ENSMUSG00000073898.3	ENSMUSG00000073898.3	Olfr713	0.277197	0.40729	0.514511	0.531589	0.419992	0.641163
ENSMUSG00000073899.3	ENSMUSG00000073899.3	Olfr1532-ps1	0	0	0	0	0	0
ENSMUSG00000073901.4	ENSMUSG00000073901.4	Olfr703	0	0	0	0	0	0
ENSMUSG00000073906.3	ENSMUSG00000073906.3	Olfr692	0	0	0	0	0	0
ENSMUSG00000073907.3	ENSMUSG00000073907.3	Olfr689	0.268484	0.283544	0.156894	0.274335	0.283857	0.374994
ENSMUSG00000073908.5	ENSMUSG00000073908.5	Olfr687	0	0	0	0	0	0
ENSMUSG00000073909.2	ENSMUSG00000073909.2	Olfr688	0	0	0	0	0	0
ENSMUSG00000095248.3	ENSMUSG00000095248.3	Olfr681	0.0763089	0.0527432	0.0713262	0.0487895	0.0934396	0.0824684
ENSMUSG00000096029.4	ENSMUSG00000096029.4	Olfr679	0	0	0	0	0	0
ENSMUSG00000073913.2	ENSMUSG00000073913.2	Olfr678	0.635572	0.831136	0.879874	0.602412	0.799873	0.328876
ENSMUSG00000073914.2	ENSMUSG00000073914.2	Olfr677	0	0	0	0	0	0
ENSMUSG00000073915.5	ENSMUSG00000073915.5	Olfr676	1.29456	1.57564	1.1632	1.81158	1.71924	1.49416
ENSMUSG00000073916.3	ENSMUSG00000073916.3	Olfr669	0	0	0	0	0.025853	0
ENSMUSG00000073917.2	ENSMUSG00000073917.2	Olfr665	0	0	0	0	0.0263244	0
ENSMUSG00000073920.4	ENSMUSG00000073920.4	Olfr661	0.140356	0.161675	0.147565	0.205587	0.337516	0.322223
ENSMUSG00000073922.2	ENSMUSG00000073922.2	Olfr659	0	0.0312231	0.0126682	0	0.0474177	0.0146486
ENSMUSG00000073923.4	ENSMUSG00000073923.4	Olfr657	0	0	0	0	0	0
ENSMUSG00000073924.5	ENSMUSG00000073924.5	Olfr656	0.133321	0.255081	0.334875	0.373488	0.354291	0.453358
ENSMUSG00000073925.5	ENSMUSG00000073925.5	Olfr654	3.56896	2.86722	2.90201	3.82301	3.832	4.11495
ENSMUSG00000073926.4	ENSMUSG00000073926.4	Olfr653	0.0720946	0.0205801	0.0946208	0.0344258	0.0379977	0.0692866
ENSMUSG00000073927.6	ENSMUSG00000073927.6	Olfr652	0.13308	0.0699829	0.1727	0.04279	0.073322	0.126077
ENSMUSG00000073928.5	ENSMUSG00000073928.5	Olfr651	0	0	0	0	0	0
ENSMUSG00000072244.11	ENSMUSG00000072244.11	Trim6	11.5844	9.4235	8.78537	8.51797	7.60337	7.75139
ENSMUSG00000054659.13	ENSMUSG00000054659.13	Pm20d2	0	0	0	0	0	0
ENSMUSG00000073931.3	ENSMUSG00000073931.3	Olfr646	1.09714	1.33738	0.999922	0.805867	1.30917	0.938107
ENSMUSG00000073932.2	ENSMUSG00000073932.2	Olfr641	0.715635	0.394188	0.907116	0.815194	0.826911	0.338027
ENSMUSG00000094520.4	ENSMUSG00000094520.4	Olfr635	1.4509	1.07072	1.18902	1.69173	1.60924	1.60002
ENSMUSG00000073937.2	ENSMUSG00000073937.2	Olfr633	0.383028	0.359312	0.299103	0.572444	0.368398	0.404082
ENSMUSG00000073938.3	ENSMUSG00000073938.3	Olfr632	0	0	0	0	0	0
ENSMUSG00000073940.3	ENSMUSG00000073940.3	Hbb-bt	0	0	0	0	0	0
ENSMUSG00000096516.3	ENSMUSG00000096516.3	Olfr628	1.14092	1.64522	1.45211	1.21022	1.48633	1.32645
ENSMUSG00000094822.2	ENSMUSG00000094822.2	Olfr243	1.09171	1.04469	0.84888	0.966215	1.13164	1.13552
ENSMUSG00000073943.4	ENSMUSG00000073943.4	Olfr625-ps1	0	0	0	0	0	0
ENSMUSG00000073944.6	ENSMUSG00000073944.6	Olfr619	0	0	0	0	0	0
ENSMUSG00000073945.2	ENSMUSG00000073945.2	Olfr618	0	0	0	0	0	0
ENSMUSG00000073947.4	ENSMUSG00000073947.4	Olfr615	0	0	0	0	0	0
ENSMUSG00000073949.4	ENSMUSG00000073949.4	Olfr606	0	0	0	0	0	0
ENSMUSG00000073950.6	ENSMUSG00000073950.6	Olfr599	0	0	0	0	0	0
ENSMUSG00000073951.4	ENSMUSG00000073951.4	Olfr598	0	0	0	0	0	0
ENSMUSG00000073952.5	ENSMUSG00000073952.5	Olfr597	0.582672	0.832403	1.07517	0.64423	0.550468	0.868702
ENSMUSG00000073954.5	ENSMUSG00000073954.5	Olfr594	0	0.027861	0.022597	0	0	0
ENSMUSG00000073955.2	ENSMUSG00000073955.2	Olfr593	0	0	0	0	0	0
ENSMUSG00000073956.3	ENSMUSG00000073956.3	Olfr592	0.0370003	0.0444461	0.0522747	0.0370898	0.010117	0.0384728
ENSMUSG00000073959.5	ENSMUSG00000073959.5	Olfr584	0.0427239	0.0492078	0.0399227	0.0227489	0.018673	0.0461597
ENSMUSG00000073960.1	ENSMUSG00000073960.1	Olfr583	0	0	0	0	0	0
ENSMUSG00000073961.4	ENSMUSG00000073961.4	Olfr582	0	0	0	0	0	0
ENSMUSG00000073962.9	ENSMUSG00000073962.9	Olfr576	0	0.0495455	0.0200948	0.0458	0.0376019	0.023224
ENSMUSG00000073963.3	ENSMUSG00000073963.3	Olfr572	0	0	0	0	0	0
ENSMUSG00000073964.3	ENSMUSG00000073964.3	Olfr570	0	0	0	0	0.0660094	0.0813375
ENSMUSG00000073965.1	ENSMUSG00000073965.1	Olfr568	0	0	0	0.0915114	0	0
ENSMUSG00000073966.3	ENSMUSG00000073966.3	Olfr561	0	0	0	0	0	0
ENSMUSG00000073967.3	ENSMUSG00000073967.3	Olfr557	0	0	0	0	0	0
ENSMUSG00000073969.3	ENSMUSG00000073969.3	Olfr556	0.0177887	0.0204904	0.016624	0.0189492	0.0652692	0.0768696
ENSMUSG00000073970.1	ENSMUSG00000073970.1	Olfr555	0	0	0	0	0	0
ENSMUSG00000073971.3	ENSMUSG00000073971.3	Olfr554	0.081872	0.0880108	0	0.0290327	0.023842	0.0294432
ENSMUSG00000073972.2	ENSMUSG00000073972.2	Olfr553	0	0	0	0	0	0
ENSMUSG00000073973.4	ENSMUSG00000073973.4	Olfr552	2.25016	2.7808	2.4717	3.07354	3.20809	3.12521
ENSMUSG00000073974.4	ENSMUSG00000073974.4	Olfr551	0.011999	0.0276476	0.0112183	0.0127922	0	0
ENSMUSG00000073975.3	ENSMUSG00000073975.3	Olfr550	0.0999658	0.0485399	0.0255157	0.0437997	0.0246947	0
ENSMUSG00000073977.2	ENSMUSG00000073977.2	Olfr549	0	0	0	0	0	0
ENSMUSG00000073978.8	ENSMUSG00000073978.8	Olfr548-ps1	0	0	0	0	0	0
ENSMUSG00000073979.2	ENSMUSG00000073979.2	Olfr547	0	0	0	0	0	0
ENSMUSG00000073982.11	ENSMUSG00000073982.11	Rhog	43.9073	42.8504	42.6885	41.1208	43.8274	44.6978
ENSMUSG00000073987.4	ENSMUSG00000073987.4	Ggh	2.04581	2.19002	2.27772	3.01281	2.85105	3.01669
ENSMUSG00000073988.13	ENSMUSG00000073988.13	Ttpa	0	0	0	0	0	0
ENSMUSG00000073997.3	ENSMUSG00000073997.3	Olfr521	0	0	0	0	0	0
ENSMUSG00000073998.2	ENSMUSG00000073998.2	Olfr520	0	0	0	0	0	0
ENSMUSG00000074001.3	ENSMUSG00000074001.3	Klhl40	0.0582621	0	0.054401	0.0619652	0	0
ENSMUSG00000074003.4	ENSMUSG00000074003.4	Gucy2d	0	0	0	0	0	0
ENSMUSG00000074004.3	ENSMUSG00000074004.3	B3gnt6	0.058235	0	0.0543758	0.0619365	0.127168	0.125624
ENSMUSG00000074006.3	ENSMUSG00000074006.3	Omp	3.32036	2.96098	2.58294	2.94144	2.72877	2.80753
ENSMUSG00000094195.2	ENSMUSG00000094195.2	Gm6509	0.229291	0	0.2699	0.344988	0	0.313161
ENSMUSG00000074011.4	ENSMUSG00000074011.4	Gm7682	0.15218	0.184669	0.24486	0.141391	0.240605	0.0494795
ENSMUSG00000035704.17	ENSMUSG00000035704.17	Alg8	27.8895	29.335	27.8948	29.75	27.5349	29.6508
ENSMUSG00000074026.3	ENSMUSG00000074026.3	Gm6091	0	0	0	0	0	0
ENSMUSG00000030616.16	ENSMUSG00000030616.16	Sytl2	32.9222	32.3987	37.727	37.6935	34.8587	34.0681
ENSMUSG00000074030.3	ENSMUSG00000074030.3	Exoc8	24.6593	24.7614	24.2725	24.8419	22.9516	23.4694
ENSMUSG00000074037.3	ENSMUSG00000074037.3	Mc1r	0.568551	0.500648	0.542595	0.515293	0.640922	0.719834
ENSMUSG00000033594.11	ENSMUSG00000033594.11	Spata2l	1.15985	1.18911	1.25079	0.964776	1.1223	1.2502
ENSMUSG00000025586.17	ENSMUSG00000025586.17	Cpeb1	0.693276	0.656015	0.669947	1.07065	1.17659	1.10305
ENSMUSG00000035569.17	ENSMUSG00000035569.17	Ankrd11	92.6139	90.0488	86.9657	88.2613	87.0301	88.932
ENSMUSG00000032493.8	ENSMUSG00000032493.8	Prss44	0	0	0	0	0	0
ENSMUSG00000038886.10	ENSMUSG00000038886.10	Man2a2	27.9783	26.6674	29.8357	28.6414	32.1964	29.2181
ENSMUSG00000032485.14	ENSMUSG00000032485.14	Scap	38.0757	36.3755	37.9403	36.6077	36.2825	34.9621
ENSMUSG00000074059.3	ENSMUSG00000074059.3	Fbxw18	0	0	0	0	0	0
ENSMUSG00000024266.8	ENSMUSG00000024266.8	Adad2	0	0	0	0	0	0
ENSMUSG00000031837.14	ENSMUSG00000031837.14	Necab2	0.499332	0.369563	0.19972	0.454789	0.46702	0.461213
ENSMUSG00000074063.10	ENSMUSG00000074063.10	Osgin1	39.7283	34.3231	79.4053	80.0115	69.6859	70.4857
ENSMUSG00000074064.6	ENSMUSG00000074064.6	Mlycd	2.98712	2.8346	3.21737	2.40768	2.69426	2.30016
ENSMUSG00000074065.4	ENSMUSG00000074065.4	Gm10617	0.131565	0.075669	0	0	0	0.0705888
ENSMUSG00000034416.18	ENSMUSG00000034416.18	Pkd1l2	0.0524354	0.0302077	0.0490359	0.0466056	0.0305939	0.0472664
ENSMUSG00000023259.16	ENSMUSG00000023259.16	Slc26a6	7.61979	6.24629	7.42151	5.79153	6.01494	5.93306
ENSMUSG00000074071.11	ENSMUSG00000074071.11	Fam169b	0.633708	0.592636	0.732109	1.0384	0.817788	0.704263
ENSMUSG00000074072.2	ENSMUSG00000074072.2	Gm10620	0	0	0	0	0	0
ENSMUSG00000058145.16	ENSMUSG00000058145.16	Adamts17	0.134643	0.181305	0.193871	0.156472	0.0891158	0.149036
ENSMUSG00000053062.16	ENSMUSG00000053062.16	Jam2	20.9296	21.5342	20.1057	21.5709	21.4531	21.1052
ENSMUSG00000074093.4	ENSMUSG00000074093.4	Svip	8.02904	5.79589	5.63952	6.76396	7.65082	9.24305
ENSMUSG00000074108.1	ENSMUSG00000074108.1	Rpl10-ps2	0.373184	0.486034	0	0.634443	2.62e-09	0
ENSMUSG00000074109.4	ENSMUSG00000074109.4	Mrgprx2	0.0428026	0.0657448	0.0533477	0.0456174	0.0624001	0.0462634
ENSMUSG00000074111.4	ENSMUSG00000074111.4	Mrgpra9	0	0	0	0	0	0
ENSMUSG00000050650.7	ENSMUSG00000050650.7	Mrgpra1	0	0	0	0	0	0
ENSMUSG00000044244.18	ENSMUSG00000044244.18	Il20rb	2.55594	2.13059	2.70574	2.77202	2.99937	3.17905
ENSMUSG00000074123.1	ENSMUSG00000074123.1	7420426K07Rik	0	0	0	0	0	0
ENSMUSG00000031134.16	ENSMUSG00000031134.16	Rbmx	30.1449	30.0818	28.7206	27.7357	29.4828	32.7173
ENSMUSG00000074139.8	ENSMUSG00000074139.8	1700057G04Rik	0.342745	0.390621	0	0.703833	0.0654581	0.107501
ENSMUSG00000090206.8	ENSMUSG00000090206.8	Tepp	0	0	0	0	0	0
ENSMUSG00000102037.1	ENSMUSG00000102037.1	Bcl2a1a	0	0	0	0	0	0
ENSMUSG00000099974.1	ENSMUSG00000099974.1	Bcl2a1d	0	0	0	0	0	0
ENSMUSG00000074158.9	ENSMUSG00000074158.9	Zfp976	4.60118	5.82925	4.94576	5.06526	6.49345	5.05427
ENSMUSG00000074166.7	ENSMUSG00000074166.7	AW146154	2.40216	2.48271	2.34288	2.3041	2.62202	2.34997
ENSMUSG00000074170.5	ENSMUSG00000074170.5	Plekhf1	16.9659	16.2977	17.2201	17.6361	16.6685	17.4159
ENSMUSG00000031659.13	ENSMUSG00000031659.13	Adcy7	1.6621	1.37155	1.47225	1.34013	1.39619	1.44118
ENSMUSG00000074182.8	ENSMUSG00000074182.8	Znhit6	71.9539	75.4371	65.9307	64.4211	64.1663	64.5605
ENSMUSG00000074183.3	ENSMUSG00000074183.3	Gsta1	85.424	85.2376	81.899	86.4427	85.2087	78.7618
ENSMUSG00000032358.12	ENSMUSG00000032358.12	Fam83b	0.42961	0.395821	0.240807	0.274424	0.337954	0.278307
ENSMUSG00000019194.15	ENSMUSG00000019194.15	Scn1b	0.04889	0.11253	0.136747	0.0982272	0	0.105173
ENSMUSG00000074195.3	ENSMUSG00000074195.3	Clca4b	0	0	0	0	0	0
ENSMUSG00000074194.4	ENSMUSG00000074194.4	Zfp791	3.82352	4.02509	4.20142	4.87779	4.78389	5.13658
ENSMUSG00000074196.10	ENSMUSG00000074196.10	Clca4c-ps	0	0	0.136312	0.282605	0.0222173	0.163137
ENSMUSG00000074199.7	ENSMUSG00000074199.7	Krtdap	0	0	0	0	0	0
ENSMUSG00000074203.4	ENSMUSG00000074203.4	G430095P16Rik	4.99872	5.16592	5.56102	5.7711	5.84118	6.38381
ENSMUSG00000038535.17	ENSMUSG00000038535.17	Zfp280d	16.4093	17.0106	14.5225	16.9794	18.2097	16.463
ENSMUSG00000074210.3	ENSMUSG00000074210.3	E130208F15Rik	0.248365	0.524137	0.347539	0.351602	0.613953	0.267424
ENSMUSG00000074211.4	ENSMUSG00000074211.4	Sdhaf1	6.70206	6.22229	6.48998	6.1931	6.19469	6.04253
ENSMUSG00000074215.2	ENSMUSG00000074215.2	Gm10643	2.0307	1.85915	1.37724	1.81188	1.65016	1.6388
ENSMUSG00000074218.3	ENSMUSG00000074218.3	Cox7a1	7.73223	7.7362	5.12232	5.57971	7.82615	7.18096
ENSMUSG00000074220.10	ENSMUSG00000074220.10	Zfp382	25.7233	17.6833	17.3911	19.3382	21.9596	26.5073
ENSMUSG00000074224.3	ENSMUSG00000074224.3	4932431P20Rik	0.00690736	0	0	0.00736915	0.0060462	0
ENSMUSG00000040943.12	ENSMUSG00000040943.12	Tet2	19.7357	17.5532	23.0866	22.9829	23.7312	18.6329
ENSMUSG00000074227.12	ENSMUSG00000074227.12	Spint2	102.274	99.659	92.1556	94.7292	94.5808	95.5175
ENSMUSG00000032376.12	ENSMUSG00000032376.12	Usp3	19.3036	18.3448	16.0751	16.8383	17.5868	17.5308
ENSMUSG00000074236.3	ENSMUSG00000074236.3	Gm9387	0	0	0	0	0	0
ENSMUSG00000074240.5	ENSMUSG00000074240.5	Cib3	0.315275	0	0	0.17878	0.147772	0
ENSMUSG00000070709.12	ENSMUSG00000070709.12	Zfp974	4.21891	4.35312	4.61497	5.56455	4.09611	6.33838
ENSMUSG00000074248.7	ENSMUSG00000074248.7	4930432M17Rik	0	0	0	0	0.120032	0
ENSMUSG00000032405.10	ENSMUSG00000032405.10	Pias1	13.8028	17.273	16.1934	17.0708	18.7741	16.5717
ENSMUSG00000074254.4	ENSMUSG00000074254.4	Cyp2a4	0	0	0	0	0	0
ENSMUSG00000074259.10	ENSMUSG00000074259.10	Gramd2	5.15079	5.97006	7.35459	7.37734	7.39248	8.47532
ENSMUSG00000074261.3	ENSMUSG00000074261.3	Erich4	0	0	0	0	0	0
ENSMUSG00000074272.10	ENSMUSG00000074272.10	Ceacam1	1.21898	0.974529	0.514619	0.803765	0.965033	1.187
ENSMUSG00000096569.2	ENSMUSG00000096569.2	Amy2a2	0.0230185	0.0333314	0.00817865	0.098816	0.0232883	0.0557949
ENSMUSG00000074268.4	ENSMUSG00000074268.4	Amy2a5	0.512649	0.197185	0.364714	0.423454	0.412488	0.132207
ENSMUSG00000074269.10	ENSMUSG00000074269.10	Rec114	1.51114	1.73677	2.45722	1.4932	2.04032	1.41323
ENSMUSG00000008496.19	ENSMUSG00000008496.19	Pou2f2	0.603883	0.671406	0.38556	0.572078	0.894348	0.506795
ENSMUSG00000074280.6	ENSMUSG00000074280.6	Gm6166	0	0	1.00116	0	0	0
ENSMUSG00000074291.3	ENSMUSG00000074291.3	Vmn1r168	0.452879	0.265886	0.418616	0.538929	0.45119	0.700288
ENSMUSG00000074300.4	ENSMUSG00000074300.4	Smim31	12.7008	10.4442	9.07264	9.80683	10.2417	10.6986
ENSMUSG00000074302.1	ENSMUSG00000074302.1	Gm10663	0	0	0	0	0	0
ENSMUSG00000096871.1	ENSMUSG00000096871.1	Gm10665	0	0	0	0	0	0
ENSMUSG00000096348.1	ENSMUSG00000096348.1	Vmn1r250	0	0	0	0	0	0
ENSMUSG00000074322.5	ENSMUSG00000074322.5	Vmn1r132	0	0	0	0	0	0
ENSMUSG00000094085.1	ENSMUSG00000094085.1	Vmn1r114	0	0	0	0	0	0
ENSMUSG00000095309.1	ENSMUSG00000095309.1	Vmn1r125	0	0	0	0	0	0
ENSMUSG00000094762.1	ENSMUSG00000094762.1	Gm10670	0	0	0	0	0	0
ENSMUSG00000096164.1	ENSMUSG00000096164.1	Vmn1r93	0	0	0	0	0	0
ENSMUSG00000056260.15	ENSMUSG00000056260.15	Lrif1	20.1627	23.1163	24.493	26.9421	26.3944	25.0082
ENSMUSG00000096914.3	ENSMUSG00000096914.3	Galntl6	0.338091	0.462526	0.38943	0.390072	0.382256	0.522565
ENSMUSG00000074342.3	ENSMUSG00000074342.3	I830077J02Rik	1.60596	1.21273	1.15563	1.23251	1.21912	1.24138
ENSMUSG00000074345.4	ENSMUSG00000074345.4	Tnfaip8l3	0.0303143	0.0173934	0.0427473	0.0484121	0.026442	0.016401
ENSMUSG00000078307.3	ENSMUSG00000078307.3	AI593442	0.0116098	0.0267511	0	0.0618894	0.0203157	0.0502128
ENSMUSG00000074358.9	ENSMUSG00000074358.9	Ccdc61	23.122	23.8117	20.4587	19.3159	26.0159	19.1007
ENSMUSG00000060594.6	ENSMUSG00000060594.6	Layn	7.38598	8.50496	7.15063	7.59374	8.89638	6.72767
ENSMUSG00000059273.9	ENSMUSG00000059273.9	Zc3h4	34.6061	33.2222	31.013	30.6212	30.6908	31.2531
ENSMUSG00000074361.11	ENSMUSG00000074361.11	C5ar2	2.12163	2.40345	1.91516	2.36691	2.24146	1.95923
ENSMUSG00000070047.14	ENSMUSG00000070047.14	Fat1	179.127	173.49	158.75	151.984	150.675	151.852
ENSMUSG00000074364.6	ENSMUSG00000074364.6	Ehd2	61.2902	61.6771	54.3775	54.4235	53.4511	53.8298
ENSMUSG00000074365.13	ENSMUSG00000074365.13	Crxos	0	0	0	0	0	0
ENSMUSG00000074366.9	ENSMUSG00000074366.9	Obox5	0	0	0	0	0	0
ENSMUSG00000074375.3	ENSMUSG00000074375.3	Sult2a3	0	0	0	0	0	0
ENSMUSG00000074378.5	ENSMUSG00000074378.5	Bsph1	0	0	0	0	0	0
ENSMUSG00000056394.17	ENSMUSG00000056394.17	Lig1	100.28	101.274	113.911	110.521	106.882	106.615
ENSMUSG00000031600.11	ENSMUSG00000031600.11	Vps37a	38.6173	43.1103	40.6738	41.934	42.7861	43.0922
ENSMUSG00000030386.18	ENSMUSG00000030386.18	Zfp606	11.2581	11.3125	9.81678	10.6259	11.1425	10.3714
ENSMUSG00000074384.4	ENSMUSG00000074384.4	AI429214	0.662271	0.553812	0.480453	0.506325	0.4156	0.67087
ENSMUSG00000074397.5	ENSMUSG00000074397.5	Foxr1	0.942177	1.29161	1.2293	0.812272	1.38933	1.15062
ENSMUSG00000031577.10	ENSMUSG00000031577.10	Tti2	12.3689	11.6384	11.5165	11.0391	11.505	11.1555
ENSMUSG00000074403.2	ENSMUSG00000074403.2	H3c13	2107.6	2048.54	1927.54	1925.24	1911.81	1824.16
ENSMUSG00000118215.1	ENSMUSG00000118215.1	Vmn1r55	1.56115	1.74075	1.42785	1.75791	1.75209	2.16082
ENSMUSG00000059851.15	ENSMUSG00000059851.15	Kmt5c	15.9053	14.4761	14.2169	15.7615	15.1462	15.1816
ENSMUSG00000031576.16	ENSMUSG00000031576.16	Kcnu1	8.96123	8.4337	7.3838	9.45695	8.29298	10.717
ENSMUSG00000035458.15	ENSMUSG00000035458.15	Tnni3	0.762928	0.312041	0.168212	0.674516	0.858905	1.33443
ENSMUSG00000074412.4	ENSMUSG00000074412.4	Gm10689	0	0	0	0.303059	0.251666	0
ENSMUSG00000028115.16	ENSMUSG00000028115.16	Bnipl	1.17248	0.639354	0.817726	1.13465	0.412472	1.01118
ENSMUSG00000038766.16	ENSMUSG00000038766.16	Gabpb2	37.6873	38.029	38.129	39.233	39.4712	37.8983
ENSMUSG00000096463.1	ENSMUSG00000096463.1	Gm21750	2.381	3.70926	3.64354	3.07318	4.01449	3.80001
ENSMUSG00000089696.3	ENSMUSG00000089696.3	Spopfm1	0.122675	0.082032	0.132777	0	0.0620525	0
ENSMUSG00000094163.1	ENSMUSG00000094163.1	Tdpoz5	0.0779859	0	0.0725514	0.123575	0	0.15133
ENSMUSG00000049133.7	ENSMUSG00000049133.7	Flg2	0	0	0	0	0	0
ENSMUSG00000074433.4	ENSMUSG00000074433.4	Lce3e	0	0	0	0	0	0
ENSMUSG00000074434.4	ENSMUSG00000074434.4	Defa28	0	0	0	0	0	0
ENSMUSG00000074435.10	ENSMUSG00000074435.10	Smcp	0	0	0	0	0	0
ENSMUSG00000074436.2	ENSMUSG00000074436.2	Defa-ps18	0	0	0	0	0	0
ENSMUSG00000074437.5	ENSMUSG00000074437.5	Defa29	0	0	0	0	0	0
ENSMUSG00000074439.4	ENSMUSG00000074439.4	Defa5	0	0	0	0	0	0
ENSMUSG00000074440.3	ENSMUSG00000074440.3	Defa3	0	0	0	0	0	0
ENSMUSG00000074441.3	ENSMUSG00000074441.3	Defa40	0	0	0	0	0	0
ENSMUSG00000074442.4	ENSMUSG00000074442.4	Defa31	0	0	0	0	0	0
ENSMUSG00000074443.1	ENSMUSG00000074443.1	Defa22	0	0	0	0	0	0
ENSMUSG00000074444.4	ENSMUSG00000074444.4	Defa30	0	0	0	0	0	0
ENSMUSG00000074446.3	ENSMUSG00000074446.3	Defa23	0	0	0	0	0	0
ENSMUSG00000074448.2	ENSMUSG00000074448.2	Pate9	0.450827	0.383509	0.484335	0.295265	0.508531	0.331567
ENSMUSG00000074452.13	ENSMUSG00000074452.13	Pate2	0.327391	0.547282	0.374558	0.202443	0.377748	0.545608
ENSMUSG00000074454.3	ENSMUSG00000074454.3	Defb33	0	0	0	0	0	0
ENSMUSG00000096265.2	ENSMUSG00000096265.2	4930467E23Rik	0	0	0	0	0	0.0519031
ENSMUSG00000074457.10	ENSMUSG00000074457.10	S100a16	78.4108	77.6863	78.2276	82.3194	74.8172	74.3754
ENSMUSG00000042404.16	ENSMUSG00000042404.16	Dennd4b	2.3941	2.64494	2.55516	2.2716	2.43304	2.56772
ENSMUSG00000074467.4	ENSMUSG00000074467.4	Gm10702	0.657335	0.343753	1.16906	1.13916	0.416364	0.770134
ENSMUSG00000074473.1	ENSMUSG00000074473.1	A230072I06Rik	0	0	0	0	0	0
ENSMUSG00000066839.12	ENSMUSG00000066839.12	Ecsit	17.8336	18.5693	16.7486	20.1154	19.4683	17.2586
ENSMUSG00000074476.6	ENSMUSG00000074476.6	Spc24	34.2294	30.9229	25.6044	32.6631	31.3172	31.4563
ENSMUSG00000040028.10	ENSMUSG00000040028.10	Elavl1	142.724	140.323	135.802	133.343	140.603	142.969
ENSMUSG00000074479.3	ENSMUSG00000074479.3	Rtraf-ps	0	0.151227	0	0	0.222562	0.273666
ENSMUSG00000074486.2	ENSMUSG00000074486.2	Bglap2	0	0	0	0	0	0
ENSMUSG00000074485.1	ENSMUSG00000074485.1	Gm7381	0	0	0	0	0	0
ENSMUSG00000074502.4	ENSMUSG00000074502.4	Ubtfl1	0.564876	0.61603	0.326216	0.977255	0.612061	0.646151
ENSMUSG00000046111.17	ENSMUSG00000046111.17	Cep295	28.9839	30.8713	29.4809	31.4727	32.0574	32.998
ENSMUSG00000074506.4	ENSMUSG00000074506.4	Gm10705	53.2187	55.1688	51.9526	62.7294	61.1305	71.0484
ENSMUSG00000074513.9	ENSMUSG00000074513.9	Arfip1	59.8579	58.6506	61.0787	59.0565	61.9408	63.5063
ENSMUSG00000078901.8	ENSMUSG00000078901.8	Gm14440	0.0678142	0.626392	0.00424765	0.653071	9.75e-08	0.000118348
ENSMUSG00000074521.9	ENSMUSG00000074521.9	Gm14327	0.816027	0.507123	0.621815	0.640682	0.564182	0.289094
ENSMUSG00000078866.10	ENSMUSG00000078866.10	Zfp970	3.8205	3.95607	4.1995	4.32899	4.06316	3.81256
ENSMUSG00000074527.11	ENSMUSG00000074527.11	Gm14296	2.40171	2.13107	2.3055	2.14261	2.41848	2.93763
ENSMUSG00000078894.9	ENSMUSG00000078894.9	2210418O10Rik	2.56972	2.21793	2.87801	2.21917	2.7914	3.06542
ENSMUSG00000078903.10	ENSMUSG00000078903.10	Gm14391	30.2185	34.3114	36.2363	33.4752	34.1237	34.3002
ENSMUSG00000090093.8	ENSMUSG00000090093.8	Gm14399	2.62047	2.93769	2.71623	3.09805	4.04158	3.58577
ENSMUSG00000095186.1	ENSMUSG00000095186.1	Gm10718	5.76455	4.46346	2.99823	6.24004	4.77745	5.8007
ENSMUSG00000095547.1	ENSMUSG00000095547.1	Gm10719	2.20053	1.9535	3.15293	2.87453	4.6956	5.17438
ENSMUSG00000074564.3	ENSMUSG00000074564.3	Gm10720	1.35237	1.69229	0.6991	0.831312	0.419486	1.7776
ENSMUSG00000074569.4	ENSMUSG00000074569.4	Gcnt7	0	0	0	0	0	0
ENSMUSG00000074570.14	ENSMUSG00000074570.14	Cass4	1.28803	1.1956	1.30445	1.25837	1.04803	1.60413
ENSMUSG00000074575.4	ENSMUSG00000074575.4	Kcng1	0	0.103224	0.0302612	0	0.0424738	0.0644532
ENSMUSG00000074576.4	ENSMUSG00000074576.4	Mocs3	4.35877	5.30612	3.93452	4.85935	4.49104	4.46599
ENSMUSG00000074577.9	ENSMUSG00000074577.9	Ripor3	0	0	0	0	0.0162988	0
ENSMUSG00000074579.14	ENSMUSG00000074579.14	Lekr1	1.0082	0.999487	1.0195	1.05177	1.03117	1.75057
ENSMUSG00000074580.11	ENSMUSG00000074580.11	4931440P22Rik	1.24481	1.24102	1.71745	1.39281	2.54826	2.03688
ENSMUSG00000074582.10	ENSMUSG00000074582.10	Arfgef2	35.9158	33.5218	44.6701	45.3759	42.3073	46.4995
ENSMUSG00000027694.9	ENSMUSG00000027694.9	Gm8325	0	0	0	0	0	0
ENSMUSG00000027763.13	ENSMUSG00000027763.13	Mbnl1	166.612	163.337	139.85	134.147	145.146	147.377
ENSMUSG00000027806.9	ENSMUSG00000027806.9	Tsc22d2	60.71	58.4196	70.8893	67.184	68.213	66.653
ENSMUSG00000074591.8	ENSMUSG00000074591.8	Ankub1	0.701967	0.950232	0.843063	0.837602	0.875018	0.866694
ENSMUSG00000017740.17	ENSMUSG00000017740.17	Slc12a5	0.201561	0.202415	0.364457	0.274396	0.290203	0.236944
ENSMUSG00000074594.9	ENSMUSG00000074594.9	Wfdc9	0	0	0	0	0	0
ENSMUSG00000074595.9	ENSMUSG00000074595.9	Wfdc6a	0	0	0	0	0	0
ENSMUSG00000074596.3	ENSMUSG00000074596.3	Spint3	0.556685	0.212716	0	0.193212	0.639224	0
ENSMUSG00000074604.9	ENSMUSG00000074604.9	Mgst2	102.842	98.7006	82.8484	86.085	90.7344	100.661
ENSMUSG00000074607.11	ENSMUSG00000074607.11	Tox2	0	0	0.0429111	0	0	0
ENSMUSG00000096916.7	ENSMUSG00000096916.7	Zfp850	9.21843	9.0639	8.93471	9.78729	8.96137	9.10481
ENSMUSG00000025348.9	ENSMUSG00000025348.9	Itga7	4.46418	3.66941	3.85661	5.32967	5.08341	4.81256
ENSMUSG00000074619.5	ENSMUSG00000074619.5	1700034I23Rik	0	0	0	0	0	0
ENSMUSG00000074622.4	ENSMUSG00000074622.4	Mafb	0	0.0245838	0.0227251	0.0224769	0.0729471	0.0283041
ENSMUSG00000074623.4	ENSMUSG00000074623.4	Gm826	0	0	0	0	0	0
ENSMUSG00000074625.10	ENSMUSG00000074625.10	Arhgap40	5.4504	6.1642	3.58268	3.42858	3.21048	2.65075
ENSMUSG00000074628.9	ENSMUSG00000074628.9	Tldc2	0.161283	0	0.149152	0	0	0
ENSMUSG00000074634.12	ENSMUSG00000074634.12	Tmem267	30.2934	30.1556	33.4146	30.1143	28.8126	29.3826
ENSMUSG00000074637.7	ENSMUSG00000074637.7	Sox2	0	0.0785078	0.159114	0.0362361	0.0595328	0.036748
ENSMUSG00000027677.17	ENSMUSG00000027677.17	Ttc14	47.2543	49.9454	50.403	53.2021	56.4739	53.6213
ENSMUSG00000074655.1	ENSMUSG00000074655.1	Gm1527	0	0	0	0	0	0
ENSMUSG00000074657.5	ENSMUSG00000074657.5	Kif5a	0.243742	0.138741	0.108519	0.1979	0.101542	0.186063
ENSMUSG00000074656.12	ENSMUSG00000074656.12	Eif2s2	216.117	212.769	217.112	212.72	219.842	212.866
ENSMUSG00000074665.11	ENSMUSG00000074665.11	Bpifb4	1.29335	1.03044	1.43765	1.38546	1.17592	1.24798
ENSMUSG00000074671.6	ENSMUSG00000074671.6	Tspyl3	0.263533	0.177055	0.307752	0.327324	0.211152	0.308243
ENSMUSG00000074673.15	ENSMUSG00000074673.15	Ttll9	0.296955	0.054114	0.0438435	0.0498828	0.103965	0.101173
ENSMUSG00000074676.2	ENSMUSG00000074676.2	Foxs1	0	0	0	0	0	0
ENSMUSG00000095788.6	ENSMUSG00000095788.6	Sirpb1a	0	0	0	0	0	0
ENSMUSG00000034751.17	ENSMUSG00000034751.17	Mast4	29.9634	28.6097	24.1014	24.6711	25.1195	24.647
ENSMUSG00000074678.1	ENSMUSG00000074678.1	Defb25	0	0	0	0	0	0
ENSMUSG00000074680.1	ENSMUSG00000074680.1	Defb26	0	0	0	0	0	0
ENSMUSG00000074681.2	ENSMUSG00000074681.2	Defb23	0	0	0	0	0	0
ENSMUSG00000074682.4	ENSMUSG00000074682.4	Zcchc3	1.07572	1.03667	0.738346	0.654419	0.997824	1.09033
ENSMUSG00000074698.10	ENSMUSG00000074698.10	Csnk2a1	130.597	135.301	128.327	132.985	137.252	139.633
ENSMUSG00000074715.3	ENSMUSG00000074715.3	Ccl28	0.713401	1.00687	0.783269	0.816769	1.40768	1.32933
ENSMUSG00000074734.3	ENSMUSG00000074734.3	Taf7l2	0	0	0	0.0327418	0	0
ENSMUSG00000074738.2	ENSMUSG00000074738.2	Fndc10	0.554546	0.187794	0.395858	0.381446	0.398772	0.211001
ENSMUSG00000027435.8	ENSMUSG00000027435.8	Cd93	0.492445	0.379356	0.494339	0.495498	0.614989	0.608143
ENSMUSG00000074743.4	ENSMUSG00000074743.4	Thbd	21.6706	22.1197	19.8005	18.0749	17.0417	16.206
ENSMUSG00000074746.3	ENSMUSG00000074746.3	Pdzd8	47.134	46.9772	44.8941	45.8182	46.7018	48.0306
ENSMUSG00000074748.3	ENSMUSG00000074748.3	Atxn7l3b	47.4713	46.2062	45.8469	44.8397	42.2264	43.6141
ENSMUSG00000074749.10	ENSMUSG00000074749.10	Kiz	17.0866	16.2412	13.5988	14.4984	13.3043	13.0416
ENSMUSG00000021671.9	ENSMUSG00000021671.9	Poc5	6.99242	6.95003	7.10304	7.42729	7.87259	7.85976
ENSMUSG00000074766.10	ENSMUSG00000074766.10	Ism1	3.92597	3.52264	2.45213	1.9438	2.37681	2.15052
ENSMUSG00000074768.6	ENSMUSG00000074768.6	Bhmt	0.350012	0.458374	0.428553	0.393691	0.597518	0.400513
ENSMUSG00000021708.17	ENSMUSG00000021708.17	Rasgrf2	4.077	4.66714	4.64031	5.06907	6.30442	6.62845
ENSMUSG00000074780.2	ENSMUSG00000074780.2	Anapc15-ps	0	0	0	0	0.29195	0
ENSMUSG00000074781.5	ENSMUSG00000074781.5	Ube2n	39.2257	41.3854	41.0409	41.1103	43.1025	42.5097
ENSMUSG00000074785.5	ENSMUSG00000074785.5	Plxnc1	0	0	0	0	0	0
ENSMUSG00000074793.10	ENSMUSG00000074793.10	Hspa12b	9.38552	7.01296	7.84133	9.16503	9.7002	7.89713
ENSMUSG00000025066.10	ENSMUSG00000025066.10	Sfr1	199.829	195.996	189.555	189.344	183.203	185.776
ENSMUSG00000074794.10	ENSMUSG00000074794.10	Arrdc3	15.7251	14.8945	11.3912	9.89623	12.2951	12.2332
ENSMUSG00000074796.10	ENSMUSG00000074796.10	Slc4a11	3.42299	3.96949	3.13707	2.75631	2.76099	3.1698
ENSMUSG00000058589.14	ENSMUSG00000058589.14	Anks1b	4.96101	4.48287	3.45745	4.4393	2.65616	2.74058
ENSMUSG00000074800.4	ENSMUSG00000074800.4	Gm4149	0	2.35254	0	2.21844	0.906696	2.1917
ENSMUSG00000074802.11	ENSMUSG00000074802.11	Gas2l3	30.1231	28.4213	30.4565	39.8098	44.2978	41.7998
ENSMUSG00000047731.17	ENSMUSG00000047731.17	Wbp1l	50.1501	49.4345	50.7133	50.5577	48.1165	48.872
ENSMUSG00000057649.6	ENSMUSG00000057649.6	Brd9	33.8339	35.1283	37.3138	34.9962	33.3556	36.5829
ENSMUSG00000074811.3	ENSMUSG00000074811.3	Hps6	13.3664	13.4173	11.886	12.5881	11.9253	11.7161
ENSMUSG00000054027.8	ENSMUSG00000054027.8	Nt5dc3	14.6078	14.5052	14.4205	15.0497	14.0912	13.3038
ENSMUSG00000074817.2	ENSMUSG00000074817.2	Papolb	0.0467536	0.0897635	0.0582663	0.0332127	0.0954122	0.0842206
ENSMUSG00000025216.9	ENSMUSG00000025216.9	Lbx1	0	0	0	0	0	0.0298447
ENSMUSG00000074826.10	ENSMUSG00000074826.10	Gm10767	0.511444	0.686078	0.304239	0.924936	0.903974	0.880898
ENSMUSG00000096910.2	ENSMUSG00000096910.2	Zfp955b	10.3192	10.883	9.76349	9.61758	9.14008	9.24545
ENSMUSG00000094499.3	ENSMUSG00000094499.3	Vmn2r-ps104	0.722746	0.976555	0.769572	0.958006	0.960358	1.07949
ENSMUSG00000074837.2	ENSMUSG00000074837.2	Gm10770	0	0	0	0	0	0
ENSMUSG00000113565.1	ENSMUSG00000113565.1	Cbx3-ps2	0	0	0	0	0	0
ENSMUSG00000074847.2	ENSMUSG00000074847.2	Gm10775	0.666397	0.270396	0.527125	1.53698	0.737997	0.872908
ENSMUSG00000074849.2	ENSMUSG00000074849.2	Spata31d1c	0	0	0	0	0	0
ENSMUSG00000074852.4	ENSMUSG00000074852.4	Hpse2	0	0.0222996	0.0292532	0.0773262	0.0145465	0.0264041
ENSMUSG00000063556.5	ENSMUSG00000063556.5	Gm10132	0.851451	0	0.392785	0.903324	1.80853	0
ENSMUSG00000094076.7	ENSMUSG00000094076.7	Gm4767	0.758493	0.978115	0.709038	0.933022	0.768493	0.616103
ENSMUSG00000033114.11	ENSMUSG00000033114.11	Slc35d2	10.7135	12.4697	8.99539	6.94974	11.7525	13.139
ENSMUSG00000074862.11	ENSMUSG00000074862.11	BC025920	3.46266	4.08843	3.37666	3.39272	3.0773	3.35608
ENSMUSG00000018820.13	ENSMUSG00000018820.13	Zfyve27	17.7698	17.5353	17.9217	18.5639	18.9885	18.7626
ENSMUSG00000074867.4	ENSMUSG00000074867.4	Zfp808	4.90769	6.45746	4.99094	4.89678	7.26973	7.30562
ENSMUSG00000074868.2	ENSMUSG00000074868.2	Gm6478	2.49703	2.85402	2.52526	5.43353	3.10232	3.03654
ENSMUSG00000074871.3	ENSMUSG00000074871.3	Ctsm	0	0	0	0	0	0
ENSMUSG00000074872.3	ENSMUSG00000074872.3	Ctxn2	0	0	0	0	0	0
ENSMUSG00000074877.3	ENSMUSG00000074877.3	Gm10780	0	0	0	0	0	0
ENSMUSG00000033268.8	ENSMUSG00000033268.8	Duox1	0	0	0.0116025	0	0.0108574	0.0134172
ENSMUSG00000025006.18	ENSMUSG00000025006.18	Sorbs1	23.3091	23.7455	17.9568	19.3254	15.4446	16.073
ENSMUSG00000074882.3	ENSMUSG00000074882.3	Cyp2c68	0.124926	0.239668	0.0776915	0.176847	0.326971	0.179343
ENSMUSG00000074884.12	ENSMUSG00000074884.12	Serf2	291.965	297.867	314.259	296.362	268.856	265.212
ENSMUSG00000021500.17	ENSMUSG00000021500.17	Ddx46	75.2048	65.5615	68.4734	71.8641	73.1976	72.7525
ENSMUSG00000066613.14	ENSMUSG00000066613.14	Zfp932	31.5617	35.035	27.7088	26.4983	32.3994	35.1747
ENSMUSG00000074890.4	ENSMUSG00000074890.4	Lcmt2	8.95332	7.81045	8.67105	8.23444	9.06843	9.33306
ENSMUSG00000021488.8	ENSMUSG00000021488.8	Nsd1	64.1258	64.6258	55.4197	60.3334	69.093	66.4412
ENSMUSG00000040565.8	ENSMUSG00000040565.8	Btaf1	42.9498	43.9471	42.5462	44.0576	44.4633	44.0125
ENSMUSG00000074892.9	ENSMUSG00000074892.9	B3galt5	0	0	0	0	0	0
ENSMUSG00000024798.15	ENSMUSG00000024798.15	Htr7	0	0	0	0	0	0
ENSMUSG00000069227.4	ENSMUSG00000069227.4	Gprin1	2.46255	3.1366	2.37322	2.59445	2.08858	2.11531
ENSMUSG00000040820.16	ENSMUSG00000040820.16	Hlcs	8.67371	11.1773	12.1946	11.3109	8.6984	11.0259
ENSMUSG00000040451.18	ENSMUSG00000040451.18	Sgms1	22.7402	19.9071	20.5245	18.3395	21.0203	21.9728
ENSMUSG00000094918.3	ENSMUSG00000094918.3	Gm8765	0	0	0	0	0	0
ENSMUSG00000096641.7	ENSMUSG00000096641.7	Gm904	0	0	0	0	0	0
ENSMUSG00000095300.1	ENSMUSG00000095300.1	Gm906	0	0	0	0	0	0
ENSMUSG00000074909.5	ENSMUSG00000074909.5	Ranbp6	5.65221	6.28228	6.25445	6.48931	6.74626	7.29268
ENSMUSG00000074913.3	ENSMUSG00000074913.3	Gm815	0	0	0	0	0	0
ENSMUSG00000074916.5	ENSMUSG00000074916.5	Chst14	13.1291	12.6159	12.4419	12.1751	14.1084	12.1666
ENSMUSG00000069237.8	ENSMUSG00000069237.8	Fam8a1	27.5341	27.8612	27.1752	26.6555	32.1378	31.237
ENSMUSG00000022978.11	ENSMUSG00000022978.11	Mis18a	32.8045	32.1124	33.2422	33.8641	34.1198	34.0994
ENSMUSG00000074922.1	ENSMUSG00000074922.1	Fam122a	21.5952	23.1171	22.3496	24.722	25.2423	22.4357
ENSMUSG00000074923.10	ENSMUSG00000074923.10	Pak6	5.61995	6.13325	4.63618	5.04027	4.31919	5.10403
ENSMUSG00000024812.11	ENSMUSG00000024812.11	Tjp2	93.3725	91.845	87.8325	90.1338	88.5672	89.2728
ENSMUSG00000074928.4	ENSMUSG00000074928.4	Krtap14	0	0	0	0	0	0
ENSMUSG00000074934.3	ENSMUSG00000074934.3	Grem1	3.53353	3.64228	2.83836	3.58083	3.43335	2.81829
ENSMUSG00000033255.8	ENSMUSG00000033255.8	Gm5134	0	0	0	0	0	0
ENSMUSG00000074939.3	ENSMUSG00000074939.3	Chrm5	0	0	0	0	0	0
ENSMUSG00000109801.2	ENSMUSG00000109801.2	Olfr1316	0.684086	0.528826	0.654078	0.859929	0.817544	0.939104
ENSMUSG00000074945.3	ENSMUSG00000074945.3	Olfr1314	0	0	0	0	0	0
ENSMUSG00000074946.5	ENSMUSG00000074946.5	Olfr1313	0.185355	0.457467	0.296414	0.309543	0.55561	0.400955
ENSMUSG00000074947.3	ENSMUSG00000074947.3	Olfr1312	0.53794	0.734878	0.613877	0.838508	1.04681	0.650559
ENSMUSG00000094747.3	ENSMUSG00000094747.3	Olfr1307	1.75501	1.63256	1.64125	2.17902	2.03632	2.24935
ENSMUSG00000074952.3	ENSMUSG00000074952.3	Olfr1308	0	0	0	0	0	0
ENSMUSG00000096566.2	ENSMUSG00000096566.2	Olfr1306	0	0	0	0	0	0
ENSMUSG00000074955.3	ENSMUSG00000074955.3	Olfr1305	0	0	0	0	0	0
ENSMUSG00000093804.3	ENSMUSG00000093804.3	Olfr1303	0.022726	0.052348	0.0636906	0.0725761	0.0794512	0.0245343
ENSMUSG00000094858.3	ENSMUSG00000094858.3	Olfr1297	0.602994	0.442994	0.540522	0.756746	0.601817	0.743833
ENSMUSG00000095809.3	ENSMUSG00000095809.3	Olfr1290	0.0511191	0.115691	0.0941165	0.107901	0.0445461	0.0815497
ENSMUSG00000096703.3	ENSMUSG00000096703.3	Olfr1286	0.17389	0.392272	0.257124	0.272481	0.143514	0.296732
ENSMUSG00000096554.1	ENSMUSG00000096554.1	Olfr1282	0	0	0	0	0	0
ENSMUSG00000074965.5	ENSMUSG00000074965.5	Olfr1277	0.438168	0.279589	0.498943	0.515914	0.477516	0.69756
ENSMUSG00000074966.5	ENSMUSG00000074966.5	Olfr1275	0	0	0	0	0	0
ENSMUSG00000074968.11	ENSMUSG00000074968.11	Ano3	0	0	0.13858	0	0.258646	0.158833
ENSMUSG00000074970.1	ENSMUSG00000074970.1	Gm10794	0	0	0	0	0	0
ENSMUSG00000074971.4	ENSMUSG00000074971.4	Fibin	0	0	0	0	0	0
ENSMUSG00000074978.4	ENSMUSG00000074978.4	Actg-ps1	0	0	0	0.102	0.0838603	0.185852
ENSMUSG00000074995.2	ENSMUSG00000074995.2	Olfr201	0.0186586	0.169801	0.084139	0.0960517	0.126221	0.174689
ENSMUSG00000074996.4	ENSMUSG00000074996.4	Olfr199	0	0	0	0	0	0
ENSMUSG00000074997.3	ENSMUSG00000074997.3	Pin1rt1	0.0661522	0.151338	0.24567	0.420178	0.11508	0.282355
ENSMUSG00000075002.2	ENSMUSG00000075002.2	Gm813	0	0	0	0	0	0
ENSMUSG00000075006.2	ENSMUSG00000075006.2	Gm10799	0	0	0	0	0.492346	0.60024
ENSMUSG00000043336.14	ENSMUSG00000043336.14	Filip1l	26.3344	25.5045	20.4947	20.8504	18.6254	18.2017
ENSMUSG00000075012.4	ENSMUSG00000075012.4	Fjx1	5.35198	4.97591	5.34155	4.59975	4.69702	4.89691
ENSMUSG00000075014.1	ENSMUSG00000075014.1	Gm10800	13.5269	14.7785	13.8128	17.955	22.4227	19.7167
ENSMUSG00000075015.3	ENSMUSG00000075015.3	Gm10801	0.704544	1.12839	0.232551	0.510478	1.36849	1.56412
ENSMUSG00000087006.3	ENSMUSG00000087006.3	Gm13889	0.613978	0.141268	0.400332	0.190716	0.252312	0.461469
ENSMUSG00000075023.11	ENSMUSG00000075023.11	Accsl	0	0	0	0.0332298	0	0
ENSMUSG00000075031.4	ENSMUSG00000075031.4	H2bc3	1333.96	1346.83	1308.09	1330.4	1306.37	1226.23
ENSMUSG00000075033.4	ENSMUSG00000075033.4	Nxpe3	3.17409	2.72823	2.30843	2.76882	2.8657	2.24491
ENSMUSG00000075036.1	ENSMUSG00000075036.1	Gm10805	0	0	0	0	0.29195	0
ENSMUSG00000075040.9	ENSMUSG00000075040.9	Zfp408	17.1515	15.1876	15.7295	16.21	15.376	16.9346
ENSMUSG00000085500.9	ENSMUSG00000085500.9	Gm16976	1.86067	1.74031	1.56879	2.37394	2.45689	2.39062
ENSMUSG00000055313.15	ENSMUSG00000055313.15	Pgbd1	0.820789	0.495007	0.54567	0.603681	0.493058	0.487965
ENSMUSG00000075045.4	ENSMUSG00000075045.4	Gm4981	0	0	0	0	0	0
ENSMUSG00000075054.5	ENSMUSG00000075054.5	Yae1d1	24.4551	25.4837	23.134	24.9351	24.0468	23.7381
ENSMUSG00000075053.3	ENSMUSG00000075053.3	Vdac3-ps1	0.427238	0.162902	0.405834	0.752237	0.633311	0.933116
ENSMUSG00000038122.9	ENSMUSG00000038122.9	Tbc1d32	2.52591	2.7356	2.48022	2.57891	2.70374	2.73387
ENSMUSG00000071550.14	ENSMUSG00000071550.14	Cfap44	0	0	0	0	0	0
ENSMUSG00000039242.10	ENSMUSG00000039242.10	B3galnt2	30.0752	26.7903	27.6546	27.9844	30.5887	29.1339
ENSMUSG00000075061.2	ENSMUSG00000075061.2	Olfr1272	0	0	0	0	0	0
ENSMUSG00000075062.4	ENSMUSG00000075062.4	Olfr1271	0.662958	0.560823	0.584768	0.689075	0.721144	0.602821
ENSMUSG00000075063.2	ENSMUSG00000075063.2	Olfr142	0.183677	0.190413	0.188808	0.31303	0.289084	0.218254
ENSMUSG00000075065.5	ENSMUSG00000075065.5	Olfr1270	0	0	0	0	0	0
ENSMUSG00000075066.7	ENSMUSG00000075066.7	Olfr32	0	0	0	0	0	0
ENSMUSG00000084336.2	ENSMUSG00000084336.2	Olfr1269	1.28705	1.20813	1.20144	1.28656	1.29477	1.57406
ENSMUSG00000075068.3	ENSMUSG00000075068.3	Olfr140	0.0193972	0.0446845	0.054375	0	0.0339175	0.0419008
ENSMUSG00000075069.3	ENSMUSG00000075069.3	Olfr1264	1.06939	1.56123	1.28963	1.88314	1.89016	1.76284
ENSMUSG00000075072.3	ENSMUSG00000075072.3	Olfr48	0.224433	0.33807	0.258149	0.423009	0.286839	0.411539
ENSMUSG00000075073.3	ENSMUSG00000075073.3	Olfr1256	0.0999935	0.0544986	0.0639437	0.0712412	0.044702	0.0415329
ENSMUSG00000075074.3	ENSMUSG00000075074.3	Olfr1254	1.87272	1.74768	1.92882	1.61273	2.17704	2.42364
ENSMUSG00000075075.2	ENSMUSG00000075075.2	Olfr1253	0	0	0	0	0	0
ENSMUSG00000075078.5	ENSMUSG00000075078.5	Olfr1250	0.731911	0.68098	0.706022	0.749742	0.702748	0.625384
ENSMUSG00000075079.3	ENSMUSG00000075079.3	Olfr1249	0	0	0	0	0	0
ENSMUSG00000075081.6	ENSMUSG00000075081.6	Olfr1247	1.06846	1.1108	0.735916	1.12635	1.13949	1.39219
ENSMUSG00000075084.3	ENSMUSG00000075084.3	Olfr1243	0	0	0	0	0	0
ENSMUSG00000075085.6	ENSMUSG00000075085.6	Olfr1242	0	0	0	0	0	0
ENSMUSG00000075086.2	ENSMUSG00000075086.2	Olfr1241	0	0.0342123	0.110965	0.0947919	0.103803	0.0320439
ENSMUSG00000075088.2	ENSMUSG00000075088.2	Olfr1239	0	0	0	0	0	0
ENSMUSG00000111517.1	ENSMUSG00000111517.1	Olfr1238	1.23318	1.35263	1.41544	1.51145	1.20518	1.53338
ENSMUSG00000075090.4	ENSMUSG00000075090.4	Olfr1234	0.199504	0.112083	0.215446	0.164083	0.162002	0.0577838
ENSMUSG00000075091.5	ENSMUSG00000075091.5	Olfr1233	0	0	0	0	0	0
ENSMUSG00000075092.2	ENSMUSG00000075092.2	Olfr1232	0	0	0	0	0	0
ENSMUSG00000075093.3	ENSMUSG00000075093.3	Olfr1231	0	0	0	0	0	0
ENSMUSG00000075094.1	ENSMUSG00000075094.1	Olfr1230	0	0	0	0	0	0
ENSMUSG00000075095.5	ENSMUSG00000075095.5	Olfr1229	0	0	0	0	0	0
ENSMUSG00000101480.3	ENSMUSG00000101480.3	Olfr1220	0.571905	0.420041	0.404519	0.749814	0.515137	0.494987
ENSMUSG00000075097.3	ENSMUSG00000075097.3	Olfr1226	0.485215	0.479863	0.347106	0.27566	0.454675	0.474519
ENSMUSG00000075099.2	ENSMUSG00000075099.2	Olfr1224-ps1	0.0631305	0.145248	0.0592485	0.200481	0.0549655	0.0677681
ENSMUSG00000075101.4	ENSMUSG00000075101.4	Olfr1222	0.0175151	0.0201755	0.0163686	0.0373169	0.0459479	0
ENSMUSG00000075102.2	ENSMUSG00000075102.2	Olfr1221	2.06771	2.22265	2.06067	1.84579	1.89205	1.94797
ENSMUSG00000075104.3	ENSMUSG00000075104.3	Olfr1219	0.271642	0.233771	0.189988	0.180663	0.286533	0.225356
ENSMUSG00000075105.3	ENSMUSG00000075105.3	Olfr1218	0.126754	0.227053	0.134091	0.0572035	0.110216	0.17457
ENSMUSG00000101391.3	ENSMUSG00000101391.3	Olfr1217	0.167623	0.173424	0.156171	0.161489	0.160972	0.270683
ENSMUSG00000075107.3	ENSMUSG00000075107.3	Olfr1216	0	0.0427892	0	0	0	0.0410305
ENSMUSG00000075110.2	ENSMUSG00000075110.2	Olfr1214	0	0	0	0	0	0
ENSMUSG00000056457.6	ENSMUSG00000056457.6	Prl2c3	69.9649	69.0521	47.5406	58.0434	59.4352	57.0358
ENSMUSG00000075112.2	ENSMUSG00000075112.2	Olfr1211	0.144846	0.124499	0.254105	0.120712	0.11793	0.124715
ENSMUSG00000075113.2	ENSMUSG00000075113.2	Olfr1209	0.195443	0.0795766	0.196098	0.179952	0.131026	0.193555
ENSMUSG00000075114.4	ENSMUSG00000075114.4	Olfr1208	0	0	0	0	0	0
ENSMUSG00000075115.3	ENSMUSG00000075115.3	Olfr1200	0.0131145	0.0151084	0	0.0419375	0.0229454	0.0426809
ENSMUSG00000089892.3	ENSMUSG00000089892.3	Olfr1199	0.402004	0.401215	0.500571	0.370668	0.374634	0.346993
ENSMUSG00000075117.3	ENSMUSG00000075117.3	Olfr1198	0.589096	0.536023	0.738684	0.653664	0.588471	0.80846
ENSMUSG00000075119.2	ENSMUSG00000075119.2	Olfr1197	0.11697	0.0269257	0.0874925	0.025052	0.0822147	0.100949
ENSMUSG00000075122.5	ENSMUSG00000075122.5	Cd80	0.143453	0.0950652	0.219715	0.271241	0.180684	0.056954
ENSMUSG00000075121.2	ENSMUSG00000075121.2	Olfr1195	3.77215	3.43925	3.07676	3.64549	4.42509	4.29741
ENSMUSG00000057554.13	ENSMUSG00000057554.13	Lgals8	22.5977	19.2934	21.2193	22.1041	21.5258	23.2134
ENSMUSG00000075125.2	ENSMUSG00000075125.2	Olfr1181	0.202372	0.369098	0.25218	0.179668	0.221217	0.255096
ENSMUSG00000081836.3	ENSMUSG00000081836.3	Olfr1180	0	0	0	0	0	0
ENSMUSG00000075127.2	ENSMUSG00000075127.2	Olfr1179	0	0	0	0	0	0
ENSMUSG00000075132.2	ENSMUSG00000075132.2	Olfr1173	1.32518	1.29307	1.32151	1.97089	1.60786	1.64638
ENSMUSG00000075133.2	ENSMUSG00000075133.2	Olfr1170	0.292548	0.279961	0.281453	0.22473	0.286091	0.333125
ENSMUSG00000100899.2	ENSMUSG00000100899.2	Olfr1167	0.436314	0.348762	0.408617	0.642764	0.406096	0.40383
ENSMUSG00000101078.3	ENSMUSG00000101078.3	Olfr1166	0	0	0	0	0	0
ENSMUSG00000075136.4	ENSMUSG00000075136.4	Olfr1164	0	0	0	0	0	0
ENSMUSG00000075137.4	ENSMUSG00000075137.4	Olfr1163	0	0	0	0	0	0
ENSMUSG00000075139.3	ENSMUSG00000075139.3	Olfr1162	0.110836	0.0474532	0.142211	0.220226	0.240913	0.222476
ENSMUSG00000075140.4	ENSMUSG00000075140.4	Olfr73	0.390058	0.470294	0.313239	0.396353	0.373782	0.514954
ENSMUSG00000075141.5	ENSMUSG00000075141.5	Olfr1160	0.413782	0.432238	0.430018	0.549444	0.395005	0.346619
ENSMUSG00000075142.1	ENSMUSG00000075142.1	Olfr74	0	0	0	0	0	0
ENSMUSG00000075143.5	ENSMUSG00000075143.5	Olfr1157	0.398493	0.409878	0.319287	0.591547	0.398364	0.599924
ENSMUSG00000075144.5	ENSMUSG00000075144.5	Olfr1156	0.549811	0.399183	0.467438	1.007	0.613314	0.562487
ENSMUSG00000075145.2	ENSMUSG00000075145.2	Olfr1155	0	0	0	0	0	0
ENSMUSG00000075146.2	ENSMUSG00000075146.2	Olfr1154	0	0	0	0	0	0.0306193
ENSMUSG00000075148.1	ENSMUSG00000075148.1	Olfr1141	0	0	0	0	0	0
ENSMUSG00000075149.2	ENSMUSG00000075149.2	Olfr1138	0.0907352	0.10622	0.169597	0.0490229	0.198541	0.246414
ENSMUSG00000075150.2	ENSMUSG00000075150.2	Olfr1137	0.133186	0.051582	0.0834895	0.0241552	0.0785377	0.123621
ENSMUSG00000075153.2	ENSMUSG00000075153.2	Olfr1135	0	0	0.0243049	0.0278263	0	0
ENSMUSG00000075155.2	ENSMUSG00000075155.2	Olfr1133	0	0	0	0	0	0
ENSMUSG00000021311.9	ENSMUSG00000021311.9	Mtr	10.6281	10.8782	9.94695	9.64081	11.1627	10.2055
ENSMUSG00000111747.2	ENSMUSG00000111747.2	Olfr1134	0	0	0	0	0	0
ENSMUSG00000019849.11	ENSMUSG00000019849.11	Prep	23.7951	22.6481	22.2647	21.3669	21.6585	21.9144
ENSMUSG00000075158.5	ENSMUSG00000075158.5	Olfr1111	0	0	0	0	0	0
ENSMUSG00000075159.5	ENSMUSG00000075159.5	Olfr1110	0.0213111	0.0245453	0.0796419	0.113451	0.111772	0.0690339
ENSMUSG00000075160.3	ENSMUSG00000075160.3	Olfr259	0.142291	0.204829	0.279637	0.319762	0.322781	0.212582
ENSMUSG00000075161.3	ENSMUSG00000075161.3	Olfr1109	0.596398	0.730692	0.619493	0.795172	0.730854	0.84289
ENSMUSG00000075162.3	ENSMUSG00000075162.3	Gm10812	0.958913	0.879212	0.7079	0.598558	1.32064	1.21423
ENSMUSG00000075163.5	ENSMUSG00000075163.5	Olfr1107	0.0601098	0.0173112	0.0983252	0.032028	0.0920064	0.0162407
ENSMUSG00000075164.2	ENSMUSG00000075164.2	Olfr1106	0.0385032	0.257858	0.0700437	0.121411	0.114506	0.081585
ENSMUSG00000075165.3	ENSMUSG00000075165.3	Olfr1105	1.26528	1.06644	1.27646	0.998937	1.1952	1.53381
ENSMUSG00000075166.2	ENSMUSG00000075166.2	Olfr1104	0.0646732	0	0.0895592	0.0490781	0	0.0811217
ENSMUSG00000075167.3	ENSMUSG00000075167.3	Olfr1101	0	0	0	0	0	0
ENSMUSG00000075168.4	ENSMUSG00000075168.4	Olfr1099	0.0134861	0	0	0	0.0118053	0.0291946
ENSMUSG00000075169.5	ENSMUSG00000075169.5	Olfr1098	0	0	0	0	0	0
ENSMUSG00000075171.3	ENSMUSG00000075171.3	Olfr1095	0	0	0	0	0	0
ENSMUSG00000075172.3	ENSMUSG00000075172.3	Olfr1090	0.13955	0.19859	0.163369	0.147331	0.369217	0.150737
ENSMUSG00000075174.2	ENSMUSG00000075174.2	Olfr1087	0.0862228	0.138708	0.112883	0.110305	0.015043	0.130634
ENSMUSG00000075175.2	ENSMUSG00000075175.2	Olfr1086	0	0	0	0	0	0
ENSMUSG00000075176.3	ENSMUSG00000075176.3	Olfr1085	0.354787	0.293297	0.292598	0.405277	0.473624	0.424768
ENSMUSG00000075179.3	ENSMUSG00000075179.3	Olfr1079	0	0	0	0	0	0
ENSMUSG00000075181.1	ENSMUSG00000075181.1	Olfr1066	0	0	0	0	0	0
ENSMUSG00000075185.1	ENSMUSG00000075185.1	Olfr1061	0	0	0	0	0	0
ENSMUSG00000075187.2	ENSMUSG00000075187.2	Olfr1057	0.454914	0.214349	0.328437	0.462379	0.325372	0.513581
ENSMUSG00000075188.4	ENSMUSG00000075188.4	Olfr1056	0	0	0	0	0	0
ENSMUSG00000075189.5	ENSMUSG00000075189.5	Olfr1055	0.131067	0	0.061871	0.0700959	0.229335	0.215611
ENSMUSG00000075190.2	ENSMUSG00000075190.2	Olfr1054	0	0	0	0	0	0
ENSMUSG00000075192.4	ENSMUSG00000075192.4	Olfr1053	0	0	0	0	0	0
ENSMUSG00000075193.2	ENSMUSG00000075193.2	Olfr1051	0	0	0	0	0.0423527	0
ENSMUSG00000075194.3	ENSMUSG00000075194.3	Olfr1049	0	0	0	0	0	0
ENSMUSG00000075195.3	ENSMUSG00000075195.3	Olfr1048	0.73108	0.999168	0.907358	1.01114	0.9234	0.798605
ENSMUSG00000075196.3	ENSMUSG00000075196.3	Olfr1047	0.0286797	0.0323841	0.027745	0.0660281	0.0518396	0.0640249
ENSMUSG00000075197.3	ENSMUSG00000075197.3	Olfr1046	0	0	0	0	0	0
ENSMUSG00000075198.2	ENSMUSG00000075198.2	Olfr1045	0	0	0	0	0	0
ENSMUSG00000075199.3	ENSMUSG00000075199.3	Olfr52	0.4438	0.357792	0.57293	0.409235	0.466304	0.587799
ENSMUSG00000075200.2	ENSMUSG00000075200.2	Olfr1044	1.645	1.56312	1.47934	1.4889	1.45602	1.88745
ENSMUSG00000075201.2	ENSMUSG00000075201.2	Olfr1043	0	0	0	0	0	0
ENSMUSG00000075202.5	ENSMUSG00000075202.5	Olfr1042	0.0256911	0.0147986	0.0480358	0.013693	0.0449508	0.0416607
ENSMUSG00000075203.1	ENSMUSG00000075203.1	Olfr1040	0	0	0	0	0	0
ENSMUSG00000075204.3	ENSMUSG00000075204.3	Olfr1039	0.932123	0.633734	1.01782	0.554826	0.765634	0.625117
ENSMUSG00000075205.5	ENSMUSG00000075205.5	Olfr1037	0	0	0.0644184	0	0	0
ENSMUSG00000075206.1	ENSMUSG00000075206.1	Olfr1024	0	0	0	0	0	0
ENSMUSG00000075209.3	ENSMUSG00000075209.3	Olfr1016	0	0	0.0264039	0	0	0
ENSMUSG00000075210.4	ENSMUSG00000075210.4	Olfr1012	0.0438607	0.101033	0.0614643	0.186781	0.210857	0.142068
ENSMUSG00000075211.4	ENSMUSG00000075211.4	Olfr1006	0	0	0	0	0	0
ENSMUSG00000075212.5	ENSMUSG00000075212.5	Olfr154	0	0	0	0	0	0
ENSMUSG00000075214.3	ENSMUSG00000075214.3	Olfr1002	0.0301839	0	0.0845441	0	0	0.0651027
ENSMUSG00000075215.2	ENSMUSG00000075215.2	Olfr1000	0.209905	0.425299	0.174836	0.332356	0.28629	0.478512
ENSMUSG00000075217.1	ENSMUSG00000075217.1	Fads2b	0	0	0	0	0	0
ENSMUSG00000075218.3	ENSMUSG00000075218.3	Olfr995	0	0	0	0	0	0
ENSMUSG00000075219.3	ENSMUSG00000075219.3	Olfr994	0	0	0	0	0	0
ENSMUSG00000075220.1	ENSMUSG00000075220.1	Olfr993	0	0	0	0	0	0
ENSMUSG00000075221.3	ENSMUSG00000075221.3	Olfr992	0	0	0	0	0	0
ENSMUSG00000075222.5	ENSMUSG00000075222.5	Olfr988	0	0	0	0	0	0
ENSMUSG00000075223.4	ENSMUSG00000075223.4	Olfr987	0	0	0	0	0	0
ENSMUSG00000075224.10	ENSMUSG00000075224.10	Lrrc55	0	0	0.0160812	0	0	0
ENSMUSG00000075228.1	ENSMUSG00000075228.1	Gm10813	0	0	0	0	0	0
ENSMUSG00000075229.11	ENSMUSG00000075229.11	Ccdc58	72.4864	69.1782	76.8037	60.5488	74.7667	72.6695
ENSMUSG00000075232.6	ENSMUSG00000075232.6	Amd1	89.289	92.7691	87.5445	85.9572	90.1345	88.5107
ENSMUSG00000079247.2	ENSMUSG00000079247.2	Gm13691	0.0250953	0.0151022	0.0507462	0.0623363	0	0.0409947
ENSMUSG00000095824.1	ENSMUSG00000095824.1	Gm13697	0.0250953	0.0829291	0.0507462	0.0623363	0.0551189	0.0409947
ENSMUSG00000096729.1	ENSMUSG00000096729.1	Gm13695	0.0250953	0	0	0	0.0551189	0.0409947
ENSMUSG00000024939.6	ENSMUSG00000024939.6	Fam89b	70.2234	65.7717	61.815	61.5245	60.4867	58.4064
ENSMUSG00000096171.1	ENSMUSG00000096171.1	Gm8055	0	0	0.653835	0.0161823	0.19926	0.00168477
ENSMUSG00000075245.4	ENSMUSG00000075245.4	Gm6043	2.76613	1.84732	1.484	2.14975	0.794495	1.69544
ENSMUSG00000027009.18	ENSMUSG00000027009.18	Itga4	3.42178	3.5235	3.41406	3.88689	4.21552	4.38878
ENSMUSG00000075266.5	ENSMUSG00000075266.5	Cenpw	14.8962	15.8244	16.6917	16.1987	14.9277	18.0051
ENSMUSG00000075267.9	ENSMUSG00000075267.9	Pjvk	0.413311	0.902799	0.0583866	0.423449	0.107535	0.403785
ENSMUSG00000075268.2	ENSMUSG00000075268.2	Gm10819	0.232274	0	0	0	0	0
ENSMUSG00000075269.5	ENSMUSG00000075269.5	Bex6	0	0	0	0	0.0997173	0
ENSMUSG00000052384.14	ENSMUSG00000052384.14	Nrros	2.03473	2.23613	1.8464	2.78573	2.66047	2.75994
ENSMUSG00000075270.11	ENSMUSG00000075270.11	Pde11a	0.417412	0.386363	0.435808	0.290714	0.364282	0.332716
ENSMUSG00000075271.4	ENSMUSG00000075271.4	Ttc30a1	3.56537	3.94991	3.14924	2.69229	3.60896	3.08312
ENSMUSG00000075272.4	ENSMUSG00000075272.4	Ttc30a2	0.253667	0.388052	0.211473	0.431015	0.184658	0.0377857
ENSMUSG00000075273.4	ENSMUSG00000075273.4	Ttc30b	2.75598	2.33356	3.03636	2.65926	2.60578	2.23541
ENSMUSG00000075288.2	ENSMUSG00000075288.2	Gm6913	0	0	0	0	0	0
ENSMUSG00000051065.9	ENSMUSG00000051065.9	Mb21d2	0.176742	0.254451	0.165117	0.21168	0.173795	0.190822
ENSMUSG00000022523.10	ENSMUSG00000022523.10	Fgf12	1.33522	1.22359	1.0174	1.07054	1.24514	1.64556
ENSMUSG00000075302.10	ENSMUSG00000075302.10	Erich2	0	0.685834	0	0.130479	0.151857	0.643518
ENSMUSG00000075304.2	ENSMUSG00000075304.2	Sp5	0.0333144	0.038357	0	0	0	0.0359115
ENSMUSG00000075307.3	ENSMUSG00000075307.3	Klhl41	1.52232	1.24374	1.63229	1.40511	1.60321	1.81697
ENSMUSG00000033581.17	ENSMUSG00000033581.17	Igf2bp2	57.6708	57.4123	60.1589	55.1119	56.3462	57.0457
ENSMUSG00000075316.11	ENSMUSG00000075316.11	Scn9a	0.230463	0.326315	0.369167	0.192335	0.324899	0.229518
ENSMUSG00000060487.7	ENSMUSG00000060487.7	Samd5	13.8835	13.6973	13.4129	14.2259	15.1204	13.7377
ENSMUSG00000075327.10	ENSMUSG00000075327.10	Zbtb2	11.6064	10.49	11.9571	11.4678	13.0258	11.3287
ENSMUSG00000075330.4	ENSMUSG00000075330.4	A930003A15Rik	0	0	0	0	0	0
ENSMUSG00000075334.2	ENSMUSG00000075334.2	Rprm	0	0	0	0	0	0
ENSMUSG00000022721.19	ENSMUSG00000022721.19	Trmt2a	57.2273	56.3954	56.3367	53.5772	53.2144	57.8724
ENSMUSG00000095520.2	ENSMUSG00000095520.2	Gm20877	0	0	0	0	0	0
ENSMUSG00000075359.2	ENSMUSG00000075359.2	Gm20775	0	0	0	0	0	0
ENSMUSG00000022760.17	ENSMUSG00000022760.17	Thap7	31.3923	32.0506	32.7596	31.0269	29.9771	27.9265
ENSMUSG00000025156.17	ENSMUSG00000025156.17	Gps1	145.996	146.234	142.11	139.272	144.632	145.029
ENSMUSG00000075370.12	ENSMUSG00000075370.12	Igll1	0	0	0	0	0.0836111	0.102935
ENSMUSG00000075376.10	ENSMUSG00000075376.10	Rc3h2	44.9086	45.0804	46.1952	47.9751	48.298	48.3978
ENSMUSG00000075377.2	ENSMUSG00000075377.2	Olfr362	0.528637	0.390392	0.377172	0.446049	0.477535	0.778451
ENSMUSG00000075378.2	ENSMUSG00000075378.2	Olfr361	0.0805056	0.0337265	0.0589243	0.0849498	0.051594	0
ENSMUSG00000075379.4	ENSMUSG00000075379.4	Olfr358	0.0510414	0.0969242	0.0810876	0.0583076	0.0145301	0.0619522
ENSMUSG00000075380.2	ENSMUSG00000075380.2	Olfr355	0	0	0	0	0.0161548	0.0399161
ENSMUSG00000075382.3	ENSMUSG00000075382.3	Olfr353	0.0972294	0.0182967	0.152033	0.0845748	0.0694151	0.177628
ENSMUSG00000075383.4	ENSMUSG00000075383.4	Olfr351	0.976253	0.767694	0.899001	0.682117	0.711937	0.568104
ENSMUSG00000075384.2	ENSMUSG00000075384.2	Olfr3	0	0	0	0	0	0
ENSMUSG00000075387.2	ENSMUSG00000075387.2	Olfr341	0.413154	0.5105	0.517651	0.636798	0.587178	0.74407
ENSMUSG00000060992.9	ENSMUSG00000060992.9	Copz1	92.2404	93.7562	92.2988	89.3042	93.5932	92.1572
ENSMUSG00000075394.4	ENSMUSG00000075394.4	Hoxc4	1.38547	1.63519	0.960569	0.675723	1.34142	0.993569
ENSMUSG00000075395.11	ENSMUSG00000075395.11	A630010A05Rik	5.70103	7.12077	7.7797	7.25856	7.76977	8.81375
ENSMUSG00000023088.17	ENSMUSG00000023088.17	Abcc1	61.0303	55.8772	53.6211	50.7137	51.3283	53.7812
ENSMUSG00000075402.1	ENSMUSG00000075402.1	Krt76	0.359264	0.448158	0.475199	0.286541	0.261487	0.258304
ENSMUSG00000095241.2	ENSMUSG00000095241.2	Gm5478	0	0	0	0	0	0
ENSMUSG00000052949.14	ENSMUSG00000052949.14	Rnf157	1.22757	1.55622	1.79563	1.2594	1.75634	1.50934
ENSMUSG00000022518.16	ENSMUSG00000022518.16	4930562C15Rik	2.49577	1.13524	1.66907	1.56822	1.33977	1.16509
ENSMUSG00000075419.4	ENSMUSG00000075419.4	Dolk	21.8411	22.0851	24.7937	22.8626	25.1077	26.1959
ENSMUSG00000039660.16	ENSMUSG00000039660.16	Spout1	42.5962	40.8929	33.9542	32.6068	34.4462	33.9609
ENSMUSG00000026803.17	ENSMUSG00000026803.17	Ttf1	15.0776	14.5438	14.7891	15.649	15.3332	16.5209
ENSMUSG00000089722.2	ENSMUSG00000089722.2	Cd300ld5	0	0	0	0	0	0
ENSMUSG00000069609.7	ENSMUSG00000069609.7	Cd300ld4	0	0	0	0	0	0
ENSMUSG00000026921.19	ENSMUSG00000026921.19	Egfl7	8.39378	13.848	6.36345	6.69445	6.68559	6.39642
ENSMUSG00000078816.9	ENSMUSG00000078816.9	Prkcg	0.454747	0.273206	0.549192	0.701172	0.613701	0.634336
ENSMUSG00000075470.2	ENSMUSG00000075470.2	Alg10b	48.1763	48.8563	47.1024	48.3467	50.6589	52.5684
ENSMUSG00000075478.3	ENSMUSG00000075478.3	Slitrk1	0	0	0	0	0	0
ENSMUSG00000006471.18	ENSMUSG00000006471.18	Ndor1	32.4388	33.0919	27.7351	29.1303	29.8943	31.0734
ENSMUSG00000033060.16	ENSMUSG00000033060.16	Lmo7	171.482	175.813	178.797	176.391	169.763	178.058
ENSMUSG00000075486.10	ENSMUSG00000075486.10	Commd6	21.2561	22.647	19.1154	21.6818	22.9612	27.2175
ENSMUSG00000033083.16	ENSMUSG00000033083.16	Tbc1d4	4.86807	4.51056	4.85276	4.80005	4.19002	4.45563
ENSMUSG00000018411.17	ENSMUSG00000018411.17	Mapt	1.69953	2.08778	1.338	0.42213	1.37191	0.430167
ENSMUSG00000075502.2	ENSMUSG00000075502.2	Kbtbd6	1.57014	1.75255	1.50533	1.60057	1.55386	1.40165
ENSMUSG00000094658.7	ENSMUSG00000094658.7	Rbmy	0	0	0	0	0	0
ENSMUSG00000075510.3	ENSMUSG00000075510.3	Fam187a	0.0466333	0	0.0434857	0	0	0
ENSMUSG00000051455.13	ENSMUSG00000051455.13	Meioc	0.0143888	0	0	0	0.012586	0
ENSMUSG00000075517.4	ENSMUSG00000075517.4	Cyp2d37-ps	0	0	0	0	0	0
ENSMUSG00000034773.16	ENSMUSG00000034773.16	BC030867	17.0644	17.5743	16.6651	17.496	18.2006	17.482
ENSMUSG00000075524.3	ENSMUSG00000075524.3	4930407I10Rik	0	0	0	0.0149844	0	0
ENSMUSG00000075525.3	ENSMUSG00000075525.3	Gm10849	0.628967	0.541153	0.436369	0.65726	0.271429	0.333259
ENSMUSG00000051950.10	ENSMUSG00000051950.10	B3glct	8.25048	8.22729	9.39468	9.42204	8.60213	8.32601
ENSMUSG00000006920.14	ENSMUSG00000006920.14	Ezh1	11.8404	12.6886	11.2736	11.63	11.8542	11.9291
ENSMUSG00000075543.4	ENSMUSG00000075543.4	Urad	0.114674	0.131719	0	0	0	0.244431
ENSMUSG00000003038.15	ENSMUSG00000003038.15	Hmgn2	291.838	301.665	271.1	272.454	300.983	294.17
ENSMUSG00000060012.9	ENSMUSG00000060012.9	Kif13b	5.5295	4.99003	4.94647	4.74955	5.99123	5.75842
ENSMUSG00000075566.2	ENSMUSG00000075566.2	Krtap4-6	0	0	0	0	0	0
ENSMUSG00000075567.4	ENSMUSG00000075567.4	Krtap1-4	0	0	0	0	0	0
ENSMUSG00000075570.2	ENSMUSG00000075570.2	Krt26	0	0	0	0	0	0
ENSMUSG00000016554.9	ENSMUSG00000016554.9	Eif3d	242.246	241.696	235.541	221.508	236.997	237.791
ENSMUSG00000029613.15	ENSMUSG00000029613.15	Eif2ak1	23.0397	21.8304	22.1913	21.9825	21.9795	22.64
ENSMUSG00000075571.8	ENSMUSG00000075571.8	Defb30	0	0.0936271	0	0	0	0
ENSMUSG00000075572.1	ENSMUSG00000075572.1	Defb43	0	0	0	0	0	0
ENSMUSG00000075573.4	ENSMUSG00000075573.4	Defb47	0.84592	0.481002	0	0.866644	0.363397	0
ENSMUSG00000075574.2	ENSMUSG00000075574.2	Defb48	0	0	0	0	0	0
ENSMUSG00000029580.14	ENSMUSG00000029580.14	Actb	6528.22	6506.32	6169.71	5896.81	5993.27	5901.8
ENSMUSG00000056076.13	ENSMUSG00000056076.13	Eif3b	400.45	405.718	385.525	381.494	381.224	384.042
ENSMUSG00000075581.5	ENSMUSG00000075581.5	Gm16409	0	0.28736	0.115541	0.132236	0	0
ENSMUSG00000075588.6	ENSMUSG00000075588.6	Hoxb2	0	0	0	0	0	0
ENSMUSG00000014349.7	ENSMUSG00000014349.7	Ube2z	68.3221	66.2088	64.4745	64.5054	64.8539	65.8485
ENSMUSG00000075592.10	ENSMUSG00000075592.10	Nynrin	0	0.0106597	0	0	0.00751857	0
ENSMUSG00000075593.10	ENSMUSG00000075593.10	Gal3st4	0	0	0	0	0.0325187	0
ENSMUSG00000079156.11	ENSMUSG00000079156.11	Smok3b	0.00462644	0.00329802	0.000759537	0.0138436	0.028769	0.00369998
ENSMUSG00000075600.3	ENSMUSG00000075600.3	Zc3h3	22.8845	22.088	22.6679	20.6977	21.4705	22.6053
ENSMUSG00000022584.14	ENSMUSG00000022584.14	Ly6c2	0	0	0	0	0.133457	0
ENSMUSG00000001508.15	ENSMUSG00000001508.15	Sgca	0	0	0	0	0	0
ENSMUSG00000075610.9	ENSMUSG00000075610.9	Tmem92	0.206135	0.15822	0.064133	0.491058	0.20996	0.111089
ENSMUSG00000075609.3	ENSMUSG00000075609.3	Gm7935	0.0901736	0	0	0	0.0769093	0
ENSMUSG00000022372.14	ENSMUSG00000022372.14	Sla	0.10508	0	0	0.071775	0.0590473	0
ENSMUSG00000072511.3	ENSMUSG00000072511.3	Hhla1	0	0	0	0	0	0
ENSMUSG00000105194.1	ENSMUSG00000105194.1	Gm6755	0	0	0	0	0	0
ENSMUSG00000072541.2	ENSMUSG00000072541.2	Gm5046	0	0	0	0	0	0
ENSMUSG00000094974.1	ENSMUSG00000094974.1	Rps19-ps2	0	0	0	0	0	0
ENSMUSG00000105061.1	ENSMUSG00000105061.1	Gm6740	0	0	0	0	0	0
ENSMUSG00000072553.10	ENSMUSG00000072553.10	Gm525	0	0	0	0	0	0
ENSMUSG00000072568.4	ENSMUSG00000072568.4	Lratd2	27.9485	28.9048	24.1255	24.9995	25.0373	23.0602
ENSMUSG00000072571.3	ENSMUSG00000072571.3	Tmem253	0.760704	1.29139	1.84451	2.77702	2.96708	1.18966
ENSMUSG00000091698.8	ENSMUSG00000091698.8	Gm6526	0	0	0.0388715	0	0.0363542	0
ENSMUSG00000072575.4	ENSMUSG00000072575.4	Eddm3b	0	0.060459	0.0489718	0.222792	0.0457905	0.225933
ENSMUSG00000101892.1	ENSMUSG00000101892.1	9130401M01Rik	56.3646	54.7047	52.5757	52.9224	51.7981	50.5597
ENSMUSG00000072584.2	ENSMUSG00000072584.2	Gm7489	0	0	0	0	0	0
ENSMUSG00000022311.15	ENSMUSG00000022311.15	Csmd3	0	0	0	0	0	0
ENSMUSG00000072594.3	ENSMUSG00000072594.3	Gm16439	0	0	0	0	0	0
ENSMUSG00000072595.3	ENSMUSG00000072595.3	4930503E14Rik	0	0	0	0	0	0
ENSMUSG00000072599.3	ENSMUSG00000072599.3	Ear-ps2	0	0	0	0	0	0
ENSMUSG00000072601.4	ENSMUSG00000072601.4	Ear1	0	0	0	0	0	0
ENSMUSG00000095528.8	ENSMUSG00000095528.8	Gm10375	0	0	0	0	0	0
ENSMUSG00000072605.10	ENSMUSG00000072605.10	Gm10376	0	0	0	0	0	0
ENSMUSG00000095226.1	ENSMUSG00000095226.1	Gm10377	0	0	0	0	0	0
ENSMUSG00000093948.7	ENSMUSG00000093948.7	Gm10378	0	0	0	0	0	0
ENSMUSG00000095113.1	ENSMUSG00000095113.1	Gm3633	0	0	0	0	0	0.213602
ENSMUSG00000095371.1	ENSMUSG00000095371.1	Gm9611	0	0	0	0	0	0
ENSMUSG00000029386.15	ENSMUSG00000029386.15	Tctn2	3.9644	4.27844	2.88775	2.57376	3.55135	3.87487
ENSMUSG00000072616.5	ENSMUSG00000072616.5	Gm7853	0	0	0	0	0	0
ENSMUSG00000072621.13	ENSMUSG00000072621.13	Slfn10-ps	10.1916	10.9059	9.22514	10.9253	10.0648	10.5707
ENSMUSG00000072624.3	ENSMUSG00000072624.3	Gm5460	1.00476	1.32809	1.35432	1.1465	1.42913	1.92445
ENSMUSG00000072625.1	ENSMUSG00000072625.1	Gdf2	0	0	0	0	0	0
ENSMUSG00000072473.4	ENSMUSG00000072473.4	1700024G13Rik	0	0	0	0	0	0
ENSMUSG00000029440.15	ENSMUSG00000029440.15	Psmd9	33.669	36.4722	39.802	34.6413	37.7712	36.6325
ENSMUSG00000056069.10	ENSMUSG00000056069.10	Otulinl	0	0	0	0	0	0
ENSMUSG00000078300.3	ENSMUSG00000078300.3	Gm2606	2.18487	2.95207	0.982333	1.43387	1.52001	1.15461
ENSMUSG00000072647.6	ENSMUSG00000072647.6	Adam1a	4.42373	4.88278	4.75182	4.97953	4.90439	4.48186
ENSMUSG00000072662.2	ENSMUSG00000072662.2	Mansc4	0	0	0	0	0	0
ENSMUSG00000066867.8	ENSMUSG00000066867.8	Oas1e	0	0	0	0	0	0
ENSMUSG00000037857.16	ENSMUSG00000037857.16	Nufip2	100.933	97.1036	98.3318	98.3531	103.593	105.635
ENSMUSG00000072672.10	ENSMUSG00000072672.10	Duxbl3	1.53e-07	5.02e-07	1.97e-07	3.02e-07	8.05e-09	0
ENSMUSG00000072674.10	ENSMUSG00000072674.10	Plac9b	2.94304	1.35664	2.35265	2.96031	0.582434	0.93948
ENSMUSG00000072675.12	ENSMUSG00000072675.12	Duxbl2	0.0299385	0.241315	0.199568	0.0955135	0.113103	0
ENSMUSG00000072676.12	ENSMUSG00000072676.12	Tmem254a	0.53689	1.34763	1.6106	2.90677	1.97921	3.02064
ENSMUSG00000018076.12	ENSMUSG00000018076.12	Med13l	22.4625	22.1609	19.6859	18.9083	18.7226	18.1104
ENSMUSG00000072680.11	ENSMUSG00000072680.11	Tmem254c	11.8495	15.524	16.2804	16.8944	15.2121	11.3863
ENSMUSG00000072692.7	ENSMUSG00000072692.7	Rpl37rt	297.419	235.171	253.608	286.373	263.154	328.724
ENSMUSG00000072693.2	ENSMUSG00000072693.2	Gm10401	0.323391	0	0.299062	0	0	0
ENSMUSG00000072694.8	ENSMUSG00000072694.8	1500011B03Rik	31.2966	35.1559	33.4693	30.0722	30.2371	30.5407
ENSMUSG00000030203.17	ENSMUSG00000030203.17	Dusp16	17.5315	16.7034	16.6437	16.9172	14.8263	14.839
ENSMUSG00000072704.6	ENSMUSG00000072704.6	Smim10l1	44.6102	47.5106	46.1103	47.8161	46.2116	45.0558
ENSMUSG00000069814.6	ENSMUSG00000069814.6	Ccdc92b	0.0662444	0.0381542	0.0309564	0.0176446	0.101382	0.12526
ENSMUSG00000079276.4	ENSMUSG00000079276.4	Gm4736	0	0	0	0	0	0
ENSMUSG00000072707.3	ENSMUSG00000072707.3	Olfr31	1.28122	1.55018	1.37415	2.11604	1.61196	2.06127
ENSMUSG00000048163.13	ENSMUSG00000048163.13	Selplg	0	0.569198	0.0714853	0.276973	0.0334302	0.0412632
ENSMUSG00000072722.2	ENSMUSG00000072722.2	Gm6588	0	0	0	0	0	0
ENSMUSG00000072726.3	ENSMUSG00000072726.3	Gm5797	0	0	0	0	0	0
ENSMUSG00000095015.7	ENSMUSG00000095015.7	Gm16434	0	0	0	0	0.000570281	0
ENSMUSG00000095681.7	ENSMUSG00000095681.7	Gm8281	0	0	0	0	0	0
ENSMUSG00000093985.7	ENSMUSG00000093985.7	Gm10406	0	0	0	0	0	0
ENSMUSG00000072738.3	ENSMUSG00000072738.3	Gm16440	0	0	0	0	0	0
ENSMUSG00000091754.8	ENSMUSG00000091754.8	Gm3636	2.95074	3.97523	2.88251	5.17605	4.11885	2.77323
ENSMUSG00000079409.8	ENSMUSG00000079409.8	Gm5795	0	0	0	0	0	0
ENSMUSG00000072754.9	ENSMUSG00000072754.9	Lrcol1	0.115096	0	0	0	0	0
ENSMUSG00000079304.5	ENSMUSG00000079304.5	Tex52	0.384	0.0600681	0.471956	0.387195	0.377749	0.413038
ENSMUSG00000072762.9	ENSMUSG00000072762.9	4930522L14Rik	7.59384	8.89752	7.1429	9.41521	8.9484	10.0785
ENSMUSG00000001930.17	ENSMUSG00000001930.17	Vwf	0.108711	0.0921617	0.0476048	0.0806981	0.121852	0.123044
ENSMUSG00000072768.1	ENSMUSG00000072768.1	Gm10418	0	0	0	0.183184	0	0
ENSMUSG00000092021.8	ENSMUSG00000092021.8	Gbp11	0	0	0	0	0	0
ENSMUSG00000079363.7	ENSMUSG00000079363.7	Gbp4	0.142538	0.0334203	0.0135591	0.26864	0.0126878	0.0313554
ENSMUSG00000072778.3	ENSMUSG00000072778.3	Vmn2r27	0.344125	0.171323	0.230763	0.480702	0.227225	0.169137
ENSMUSG00000021171.8	ENSMUSG00000021171.8	Esyt2	56.5878	56.0484	63.8564	65.0563	62.6016	62.4001
ENSMUSG00000071226.11	ENSMUSG00000071226.11	Cecr2	0.0135309	0	0	0	0	0
ENSMUSG00000072812.4	ENSMUSG00000072812.4	Ahnak2	70.8755	67.2073	122.227	112.923	114.787	120.518
ENSMUSG00000072814.10	ENSMUSG00000072814.10	Gm7982	0.301779	0.10018	0.124196	0.155597	0	0.0923843
ENSMUSG00000079424.8	ENSMUSG00000079424.8	Gm3259	0	0	0	0	0	0
ENSMUSG00000072821.4	ENSMUSG00000072821.4	Gm6351	0.143286	0.10018	0.336941	0.00100939	0	0.0923843
ENSMUSG00000095996.4	ENSMUSG00000095996.4	Gm16513	0	0	0.122763	0.085318	0	0
ENSMUSG00000037679.9	ENSMUSG00000037679.9	Inf2	83.7843	71.1736	79.5995	82.052	79.5131	92.5017
ENSMUSG00000020542.18	ENSMUSG00000020542.18	Myocd	0.172749	0.214284	0.124239	0.162541	0.25566	0.114882
ENSMUSG00000021258.10	ENSMUSG00000021258.10	Ccnk	44.2996	41.9552	40.4891	39.4859	39.0231	41.9523
ENSMUSG00000045009.9	ENSMUSG00000045009.9	Prrt3	0	0	0	0	0	0.0219325
ENSMUSG00000051256.10	ENSMUSG00000051256.10	Jagn1	58.3251	57.784	53.2247	55.5816	58.5121	56.4113
ENSMUSG00000072845.3	ENSMUSG00000072845.3	Tmprss11a	0	0	0	0	0	0
ENSMUSG00000079012.11	ENSMUSG00000079012.11	Serpina3m	0	0	0	0	0	0
ENSMUSG00000066363.12	ENSMUSG00000066363.12	Serpina3f	0	0	0	0	0	0
ENSMUSG00000036323.14	ENSMUSG00000036323.14	Srp72	61.9433	60.6864	57.8177	57.0149	65.2895	60.4875
ENSMUSG00000072852.4	ENSMUSG00000072852.4	2310040G07Rik	0	0	0	0	0	0
ENSMUSG00000040855.15	ENSMUSG00000040855.15	Reps2	0.00864762	0	0.0322925	0.0182413	0.0295206	0.018455
ENSMUSG00000072872.3	ENSMUSG00000072872.3	Rybp	28.1219	27.8643	26.5193	26.1982	29.8934	27.9442
ENSMUSG00000072875.2	ENSMUSG00000072875.2	Gpr27	0	0	0	0	0	0
ENSMUSG00000072888.2	ENSMUSG00000072888.2	Samt2	0	0	0	0	0	0
ENSMUSG00000034312.15	ENSMUSG00000034312.15	Iqsec1	44.9404	46.5731	45.3676	45.1379	44.5599	43.6757
ENSMUSG00000072898.3	ENSMUSG00000072898.3	Gm10434	2.23247	2.27024	2.28001	2.30862	3.19158	1.3012
ENSMUSG00000021044.15	ENSMUSG00000021044.15	Adck1	5.21214	5.41139	7.29012	6.75365	6.97381	6.70995
ENSMUSG00000079029.2	ENSMUSG00000079029.2	Gm5662	0.264926	0.267033	0.213508	0.24339	0.230109	0.291502
ENSMUSG00000094378.7	ENSMUSG00000094378.7	Gm15097	0	0	0	0	0	0
ENSMUSG00000072923.6	ENSMUSG00000072923.6	Gm10439	0	0	0	0	0	0
ENSMUSG00000079387.10	ENSMUSG00000079387.10	Luzp4	0	0	0	0	0	0
ENSMUSG00000096834.7	ENSMUSG00000096834.7	Gm15127	0	0	0	0	0	0
ENSMUSG00000054920.12	ENSMUSG00000054920.12	Klhl5	10.6904	11.4676	10.5731	9.84925	10.5858	11.7003
ENSMUSG00000069188.5	ENSMUSG00000069188.5	Gm13192	0	3.47562	0	0	0	0
ENSMUSG00000031273.16	ENSMUSG00000031273.16	Col4a6	0.545672	0.595016	0.464695	0.654664	0.554256	0.389932
ENSMUSG00000072941.5	ENSMUSG00000072941.5	Sod3	0.107024	0.0616001	0.0500085	0.0379739	0.0778785	0.192532
ENSMUSG00000072944.11	ENSMUSG00000072944.11	Nup62cl	0.127253	0.146112	0.103209	0	0	0
ENSMUSG00000072945.3	ENSMUSG00000072945.3	Ripply1	0.741621	0.973802	1.18032	1.67233	1.46995	1.01747
ENSMUSG00000021219.16	ENSMUSG00000021219.16	Rgs6	0.0590031	0.0405721	0.0548141	0.025156	0.0102998	0.0641138
ENSMUSG00000029082.17	ENSMUSG00000029082.17	Bst1	0.169738	0.268974	0.317217	0.491814	0.394918	0.277888
ENSMUSG00000107499.1	ENSMUSG00000107499.1	Ccdc142	4.15155	3.19842	4.7128	4.12911	4.40863	4.47737
ENSMUSG00000020377.15	ENSMUSG00000020377.15	Ltc4s	0.239682	0	0.135071	0	0	0.251669
ENSMUSG00000072995.1	ENSMUSG00000072995.1	Cpxcr1	0	0	0	0	0	0
ENSMUSG00000079516.2	ENSMUSG00000079516.2	Reg3a	0	0	0	0	0	0
ENSMUSG00000073001.3	ENSMUSG00000073001.3	Cylc1	0	0	0	0	0	0
ENSMUSG00000063663.11	ENSMUSG00000063663.11	Brwd3	7.70885	8.0332	6.63154	8.65404	9.74753	8.877
ENSMUSG00000073006.2	ENSMUSG00000073006.2	Gm732	0	0	0	0	0	0
ENSMUSG00000073007.10	ENSMUSG00000073007.10	Tent5d	0.226846	0.234875	0.126503	0.235099	0.0591796	0.0487312
ENSMUSG00000073008.11	ENSMUSG00000073008.11	Gpr174	0.21011	0.153347	0.226678	0.111046	0.155243	0.130816
ENSMUSG00000073010.9	ENSMUSG00000073010.9	Gm5127	0	0.0583574	0.14182	0.04186	0.0884081	0
ENSMUSG00000031229.16	ENSMUSG00000031229.16	Atrx	106.306	115.736	106.078	114.517	107.193	105.052
ENSMUSG00000044712.15	ENSMUSG00000044712.15	Slc38a6	40.5608	42.2747	38.4955	44.4107	45.9285	47.6745
ENSMUSG00000073027.10	ENSMUSG00000073027.10	Dmrtc1b	0	0	0	0	0	0
ENSMUSG00000079481.11	ENSMUSG00000079481.11	Nhsl2	0.495085	0.627977	0.560098	0.997908	0.592155	0.881278
ENSMUSG00000031314.18	ENSMUSG00000031314.18	Taf1	39.8938	41.0192	45.9089	45.4592	44.8582	46.5531
ENSMUSG00000029910.14	ENSMUSG00000029910.14	Mad2l1	91.7774	90.4178	86.1064	89.9454	95.8251	96.5675
ENSMUSG00000073043.5	ENSMUSG00000073043.5	Atoh1	0	0	0	0	0	0
ENSMUSG00000090141.1	ENSMUSG00000090141.1	Gm614	0	0	0	0	0	0
ENSMUSG00000029134.14	ENSMUSG00000029134.14	Plb1	0.657251	0.655796	0.597617	0.7005	0.440366	0.453459
ENSMUSG00000005225.15	ENSMUSG00000005225.15	Plekha8	11.7164	11.8096	12.2902	13.5054	12.173	13.7681
ENSMUSG00000073063.3	ENSMUSG00000073063.3	Hbq1b	0.182866	0	0.168839	0	0.157519	0
ENSMUSG00000073062.3	ENSMUSG00000073062.3	Zxdb	6.39326	6.23636	6.51055	6.33641	6.826	6.96935
ENSMUSG00000000942.10	ENSMUSG00000000942.10	Hoxa4	0.0455813	0	0	0.0483678	0.0397521	0.0490502
ENSMUSG00000096072.1	ENSMUSG00000096072.1	Gm8914	0	0	0	0	0	0
ENSMUSG00000073069.2	ENSMUSG00000073069.2	Mageb2	0	0	0	0	0	0
ENSMUSG00000046782.14	ENSMUSG00000046782.14	Ttc6	0.666369	1.37051	0.921448	1.50789	1.08327	1.24433
ENSMUSG00000073077.7	ENSMUSG00000073077.7	Cfap47	0.0725651	0	0.00626698	0	0	0.0144999
ENSMUSG00000101678.3	ENSMUSG00000101678.3	Gm29609	2.94257	3.14881	4.73553	4.69296	3.12145	5.08741
ENSMUSG00000073085.2	ENSMUSG00000073085.2	Cldn34b4	0	0	0	0	0	0
ENSMUSG00000023367.14	ENSMUSG00000023367.14	Tmem176a	126.07	137.545	119.778	122.347	113.703	128.119
ENSMUSG00000029810.15	ENSMUSG00000029810.15	Tmem176b	266.001	255.521	237.749	242.068	253.938	254.809
ENSMUSG00000021010.8	ENSMUSG00000021010.8	Npas3	0.0221365	0.0127518	0.0206976	0.0708082	0.0290535	0.0359056
ENSMUSG00000073094.9	ENSMUSG00000073094.9	Smim9	0.128822	0	0.57976	0.270262	0	1.32456
ENSMUSG00000073096.11	ENSMUSG00000073096.11	Lrrc61	1.69308	1.22182	1.63068	1.79448	1.69844	2.11986
ENSMUSG00000068551.12	ENSMUSG00000068551.12	Zfp467	6.66989	3.58593	3.9745	4.10673	4.51521	5.36979
ENSMUSG00000045466.18	ENSMUSG00000045466.18	Zfp956	4.11635	3.40643	3.43044	3.54129	3.18783	4.46927
ENSMUSG00000073102.7	ENSMUSG00000073102.7	Drc1	0.333889	0.320408	0.207862	0.207186	0.315988	0.510279
ENSMUSG00000073111.3	ENSMUSG00000073111.3	Olfr446	0.781915	0.792029	0.75913	0.889308	0.906899	1.00395
ENSMUSG00000047446.18	ENSMUSG00000047446.18	Arl4a	17.5007	18.309	18.2385	18.8072	21.7961	20.6667
ENSMUSG00000073125.10	ENSMUSG00000073125.10	Xlr3b	0	0	0	0	0	0
ENSMUSG00000029915.14	ENSMUSG00000029915.14	Clec5a	0	0	0	0	0	0
ENSMUSG00000073130.10	ENSMUSG00000073130.10	Gm1141	0.478478	0.358184	0.334339	0.331018	0.250888	0.705578
ENSMUSG00000073139.9	ENSMUSG00000073139.9	Tmem185a	21.8061	20.929	19.8509	23.7205	22.3592	25.1726
ENSMUSG00000035847.15	ENSMUSG00000035847.15	Ids	25.6903	24.2235	24.9646	24.3638	26.0539	25.2578
ENSMUSG00000029838.11	ENSMUSG00000029838.11	Ptn	0.740653	0.459621	0.354283	0.601951	0.514829	0.618295
ENSMUSG00000073158.4	ENSMUSG00000073158.4	9030624G23Rik	2.17763	1.77055	1.9143	2.01615	1.73601	2.17348
ENSMUSG00000092597.2	ENSMUSG00000092597.2	Gm20486	0	0	0	0	0	0
ENSMUSG00000073173.2	ENSMUSG00000073173.2	Gm10477	0	0	0	0	0	0
ENSMUSG00000073176.4	ENSMUSG00000073176.4	Zfp449	3.82636	3.79315	3.82578	3.89652	3.68789	3.56239
ENSMUSG00000073177.8	ENSMUSG00000073177.8	Gm773	0	0	0	0	0	0
ENSMUSG00000073198.5	ENSMUSG00000073198.5	Bnip3l-ps	0	0	0	0.12579	0	0
ENSMUSG00000073207.1	ENSMUSG00000073207.1	Ccdc160	0	0	0	0	0	0
ENSMUSG00000073209.4	ENSMUSG00000073209.4	Klf14	0	0	0	0	0	0
ENSMUSG00000073233.4	ENSMUSG00000073233.4	Gm9144	0	0	0	0	0	0
ENSMUSG00000073234.4	ENSMUSG00000073234.4	Gm8773	0.239031	0.343753	0.334017	0.253146	0.312273	0
ENSMUSG00000073243.2	ENSMUSG00000073243.2	Gm9	0	0	0	0	0	0
ENSMUSG00000020451.17	ENSMUSG00000020451.17	Limk2	21.9991	20.5261	20.2727	19.9383	20.6932	20.2277
ENSMUSG00000073245.10	ENSMUSG00000073245.10	Gm14819	0	0.0214261	0	0	0.0184313	0
ENSMUSG00000073247.3	ENSMUSG00000073247.3	Gm10486	0	0	0	0	0	0
ENSMUSG00000073255.10	ENSMUSG00000073255.10	Gm14632	0	0.0214261	0	0	0.0184313	0
ENSMUSG00000073257.3	ENSMUSG00000073257.3	Gm10488	0	0	0	0	0	0
ENSMUSG00000041390.18	ENSMUSG00000041390.18	Mdfic	23.7456	29.3063	26.2061	25.4972	29.2612	31.2591
ENSMUSG00000093923.7	ENSMUSG00000093923.7	Gm5935	0	0	0	0	0	0
ENSMUSG00000079703.12	ENSMUSG00000079703.12	Ssxb8	0	0	0	0	0	0
ENSMUSG00000073294.4	ENSMUSG00000073294.4	AU022751	0	0	0	0	0	0
ENSMUSG00000075705.12	ENSMUSG00000075705.12	Msrb1	38.315	39.0311	37.8248	41.073	43.2588	41.0293
ENSMUSG00000075701.9	ENSMUSG00000075701.9	Selenos	33.8083	36.3356	31.1683	33.6103	33.6339	36.4771
ENSMUSG00000060802.8	ENSMUSG00000060802.8	B2m	206.634	197.551	230.943	224.494	241.809	236.948
ENSMUSG00000058579.5	ENSMUSG00000058579.5	Cela2a	0	0	0	0	0	0
ENSMUSG00000043770.10	ENSMUSG00000043770.10	Gm12481	89.1934	73.6981	81.2688	133.613	89.4908	90.2803
ENSMUSG00000058546.8	ENSMUSG00000058546.8	Rpl23a	2992.08	2993.23	3016	2898.67	2881.96	2898.3
ENSMUSG00000078515.4	ENSMUSG00000078515.4	Ddi2	24.1741	25.4321	25.4462	22.8128	26.0531	25.2352
ENSMUSG00000006221.7	ENSMUSG00000006221.7	Hspb7	0.368572	0.313749	0.50575	0.500448	0.499297	0.478263
ENSMUSG00000040842.17	ENSMUSG00000040842.17	Szrd1	57.3476	60.2871	56.7981	53.9455	52.0028	54.7251
ENSMUSG00000037958.13	ENSMUSG00000037958.13	Nsrp1	24.0307	22.9662	26.2942	22.6573	30.9435	36.3406
ENSMUSG00000027286.16	ENSMUSG00000027286.16	Lrrc57	8.07597	7.80226	7.73008	8.43559	8.2039	7.01253
ENSMUSG00000049396.6	ENSMUSG00000049396.6	Gemin4	33.0147	32.4143	27.8713	26.4646	27.6617	27.0827
ENSMUSG00000045287.6	ENSMUSG00000045287.6	Rtn4rl1	3.54387	3.84187	3.89594	3.37077	3.9104	4.03258
ENSMUSG00000027314.6	ENSMUSG00000027314.6	Dll4	0	0	0.0165957	0.018917	0.0465851	0.0191848
ENSMUSG00000057530.14	ENSMUSG00000057530.14	Ece1	24.1306	13.8469	16.7748	18.69	20.5343	18.8492
ENSMUSG00000038807.19	ENSMUSG00000038807.19	Rap1gap2	17.0428	16.1972	17.6127	16.8764	18.198	17.3296
ENSMUSG00000023433.8	ENSMUSG00000023433.8	Cela3b	0	0	0	0	0	0
ENSMUSG00000094488.2	ENSMUSG00000094488.2	Olfr393	0.641951	0.761606	0.661983	0.85151	0.617504	0.996915
ENSMUSG00000040061.17	ENSMUSG00000040061.17	Plcb2	0.0291459	0	0	0	0.0127468	0.0157505
ENSMUSG00000001604.14	ENSMUSG00000001604.14	Tcea3	2.9764	3.21457	2.26332	2.95876	3.1134	1.43499
ENSMUSG00000027347.18	ENSMUSG00000027347.18	Rasgrp1	0.18521	0.182096	0.234435	0.256031	0.27888	0.200607
ENSMUSG00000059291.15	ENSMUSG00000059291.15	Rpl11	1158.6	1143.45	1114.05	1110.24	1109.99	1086.27
ENSMUSG00000028671.16	ENSMUSG00000028671.16	Gale	16.2218	17.1138	23.9694	26.0781	21.3856	21.7612
ENSMUSG00000041219.14	ENSMUSG00000041219.14	Arhgap11a	81.0076	79.3544	83.5498	84.8095	90.2626	93.5543
ENSMUSG00000037157.8	ENSMUSG00000037157.8	Il22ra1	20.1842	20.5725	22.0623	22.212	21.2686	23.533
ENSMUSG00000028803.18	ENSMUSG00000028803.18	Nipal3	4.73805	4.97214	4.86047	4.32718	3.98881	4.70904
ENSMUSG00000046671.18	ENSMUSG00000046671.18	Mtfr1l	29.9074	30.922	27.6748	27.2579	26.4289	29.0415
ENSMUSG00000108908.4	ENSMUSG00000108908.4	Olfr1293-ps	1.03342	1.25385	1.03236	1.2407	1.06602	0.964334
ENSMUSG00000027166.14	ENSMUSG00000027166.14	Dnajc24	19.1526	20.7401	20.0919	19.073	24.3244	21.2368
ENSMUSG00000029361.18	ENSMUSG00000029361.18	Nos1	0.0582785	0.0513697	0.112736	0.108945	0.0955335	0.13396
ENSMUSG00000028884.14	ENSMUSG00000028884.14	Rpa2	36.5002	36.2392	34.3576	33.8867	34.568	34.3804
ENSMUSG00000066042.4	ENSMUSG00000066042.4	Med18	17.2081	17.9998	16.7715	17.8844	16.2955	16.6182
ENSMUSG00000040963.15	ENSMUSG00000040963.15	Asgr2	0.09708	0	0.101243	0	0	0.207443
ENSMUSG00000027189.16	ENSMUSG00000027189.16	Trim44	52.1989	50.7241	53.0339	56.0851	52.9454	59.693
ENSMUSG00000040533.7	ENSMUSG00000040533.7	Matn1	0	0	0	0	0	0
ENSMUSG00000041870.16	ENSMUSG00000041870.16	Ankrd13a	63.2771	58.7397	65.9936	62.9229	66.1267	66.6403
ENSMUSG00000018776.10	ENSMUSG00000018776.10	Slc35g3	0	0	0	0	0	0
ENSMUSG00000053730.15	ENSMUSG00000053730.15	Tmem39b	10.4383	9.47694	7.53398	8.28583	9.0576	9.88489
ENSMUSG00000028797.20	ENSMUSG00000028797.20	Tmem234	78.0128	76.4162	74.2798	69.7574	72.2053	71.1258
ENSMUSG00000028798.16	ENSMUSG00000028798.16	Eif3i	187.925	194.381	196.516	193.611	188.158	194.62
ENSMUSG00000028800.15	ENSMUSG00000028800.15	Hdac1	80.3772	79.4464	76.0132	75.533	81.7779	77.2675
ENSMUSG00000057236.10	ENSMUSG00000057236.10	Rbbp4	90.8273	86.1289	88.9889	87.9017	88.8924	95.0669
ENSMUSG00000001333.9	ENSMUSG00000001333.9	Sync	0	0	0.0641681	0.0730659	0.0600213	0
ENSMUSG00000001334.9	ENSMUSG00000001334.9	Fndc5	0.0740389	0.0283646	0.0461217	0	0.0431026	0.133007
ENSMUSG00000049149.9	ENSMUSG00000049149.9	Olfr1258	0.314657	0.404056	0.190831	0.297663	0.31565	0.339388
ENSMUSG00000042558.16	ENSMUSG00000042558.16	Adprhl2	13.1987	12.412	12.6329	14.2393	12.1907	13.558
ENSMUSG00000049372.11	ENSMUSG00000049372.11	Olfr1183	0.71967	0.840568	0.852524	0.807332	0.915513	0.971317
ENSMUSG00000027882.18	ENSMUSG00000027882.18	Stxbp3	31.5378	33.2146	34.9984	35.6957	37.4111	35.9392
ENSMUSG00000062793.6	ENSMUSG00000062793.6	Olfr1158	0	0	0	0	0	0
ENSMUSG00000075156.4	ENSMUSG00000075156.4	Olfr1128	0	0	0	0	0	0
ENSMUSG00000028889.17	ENSMUSG00000028889.17	Yrdc	36.238	36.4143	36.2013	34.0616	32.9327	37.1238
ENSMUSG00000075186.4	ENSMUSG00000075186.4	Olfr1058	0	0	0	0	0.10279	0
ENSMUSG00000068747.14	ENSMUSG00000068747.14	Sort1	7.77668	7.26854	8.32642	7.61611	8.74532	8.79287
ENSMUSG00000048997.17	ENSMUSG00000048997.17	Atxn7l2	20.3077	20.4071	16.7921	16.7201	17.9417	16.5951
ENSMUSG00000075208.6	ENSMUSG00000075208.6	Olfr1019	0.0767495	0.0256622	0.0416595	0.0259897	0.0389611	0.0481447
ENSMUSG00000023075.9	ENSMUSG00000023075.9	Akirin1	19.794	21.9315	23.0375	21.3081	24.1057	24.5704
ENSMUSG00000076436.1	ENSMUSG00000076436.1	Oxct2a	0.0406686	0	0	0.172737	0.141937	0.0437938
ENSMUSG00000027078.14	ENSMUSG00000027078.14	Ube2l6	5.79547	5.05639	6.17542	5.55374	5.09452	5.53151
ENSMUSG00000027080.6	ENSMUSG00000027080.6	Med19	43.9335	44.9361	47.1102	46.7302	48.9424	46.179
ENSMUSG00000076437.10	ENSMUSG00000076437.10	Selenoh	215.024	209.624	192.077	195.235	194.251	203.242
ENSMUSG00000076438.5	ENSMUSG00000076438.5	Oxct2b	0	0	0	0	0	0
ENSMUSG00000028653.16	ENSMUSG00000028653.16	Trit1	8.9521	11.2016	9.30187	10.6998	10.8539	10.5961
ENSMUSG00000052135.8	ENSMUSG00000052135.8	Foxo6	0.81069	0.722782	0.757134	0.50085	0.73117	0.761898
ENSMUSG00000001039.12	ENSMUSG00000001039.12	B9d1	34.5605	31.0448	29.5742	25.1487	33.4145	33.3961
ENSMUSG00000042272.17	ENSMUSG00000042272.17	Sestd1	31.9772	30.897	28.6689	29.6623	31.5017	31.5805
ENSMUSG00000076439.12	ENSMUSG00000076439.12	Mog	0	0	0	0	0	0
ENSMUSG00000043698.9	ENSMUSG00000043698.9	Olfr62	0.026652	0.0306921	0.0746712	0	0.116427	0.230054
ENSMUSG00000015839.6	ENSMUSG00000015839.6	Nfe2l2	95.1007	96.8476	92.4644	90.1142	92.3236	93.6955
ENSMUSG00000009640.11	ENSMUSG00000009640.11	Dmap1	16.6575	15.6372	16.3143	15.8963	16.1895	17.9228
ENSMUSG00000055612.15	ENSMUSG00000055612.15	Cdca7	65.5438	63.9354	54.8703	56.4907	60.7528	59.834
ENSMUSG00000027864.9	ENSMUSG00000027864.9	Ptgfrn	97.7337	95.7339	97.05	93.0773	93.3186	97.4473
ENSMUSG00000032615.14	ENSMUSG00000032615.14	Nt5m	7.95806	6.03779	6.50136	6.96426	6.68121	8.0536
ENSMUSG00000047675.15	ENSMUSG00000047675.15	Rps8	1613.72	1624.99	1586.51	1568.27	1539.31	1493.54
ENSMUSG00000028687.17	ENSMUSG00000028687.17	Mutyh	7.46646	7.03783	9.40988	11.3551	10.2679	10.4007
ENSMUSG00000037001.10	ENSMUSG00000037001.10	Zfp39	1.6021	1.70078	1.56144	1.4817	1.28078	1.35549
ENSMUSG00000028702.15	ENSMUSG00000028702.15	Rad54l	14.9216	13.5162	13.6837	14.6531	14.6113	15.3934
ENSMUSG00000028713.17	ENSMUSG00000028713.17	Cyp4b1	1.85654	1.63868	1.63829	1.7111	1.53658	1.79456
ENSMUSG00000027048.15	ENSMUSG00000027048.15	Abcb11	0	0.061765	0.0501203	0.0142867	0.0342106	0.014489
ENSMUSG00000053896.14	ENSMUSG00000053896.14	4933409G03Rik	0	0	0	0	0	0
ENSMUSG00000027030.15	ENSMUSG00000027030.15	Stk39	0.604426	0.935526	1.02371	0.704113	0.611041	0.73448
ENSMUSG00000034848.17	ENSMUSG00000034848.17	Ttc21b	25.2728	25.0441	27.2776	28.3367	26.0269	27.1303
ENSMUSG00000028544.14	ENSMUSG00000028544.14	Slc5a9	0	0	0	0	0	0
ENSMUSG00000028546.17	ENSMUSG00000028546.17	Elavl4	0	0	0	0	0	0
ENSMUSG00000010517.7	ENSMUSG00000010517.7	Faf1	23.7914	23.7503	25.9143	25.5651	26.9918	24.7562
ENSMUSG00000018340.13	ENSMUSG00000018340.13	Anxa6	72.3095	68.7845	67.8553	62.8825	64.29	65.7175
ENSMUSG00000000394.15	ENSMUSG00000000394.15	Gcg	0	0	0	0	0	0
ENSMUSG00000073775.4	ENSMUSG00000073775.4	Kti12	30.9811	33.7662	27.8168	29.3893	26.2854	28.6081
ENSMUSG00000028568.16	ENSMUSG00000028568.16	Btf3l4	58.0674	57.8921	62.0675	54.2416	63.3135	58.2268
ENSMUSG00000028587.18	ENSMUSG00000028587.18	Orc1	10.0876	11.4117	10.9108	11.1207	12.2654	11.7378
ENSMUSG00000021281.15	ENSMUSG00000021281.15	Tnfaip2	54.1977	50.284	43.7958	49.7787	52.6981	45.5734
ENSMUSG00000052997.15	ENSMUSG00000052997.15	Uba2	131.898	134.942	129.236	127.119	132.043	136.181
ENSMUSG00000055371.17	ENSMUSG00000055371.17	Stam2	34.1048	32.0316	33.757	37.7368	36.2288	36.8034
ENSMUSG00000020392.8	ENSMUSG00000020392.8	Cdkn2aipnl	61.9306	67.1787	65.5782	62.8069	69.6077	67.4182
ENSMUSG00000063564.13	ENSMUSG00000063564.13	Col23a1	0.0460721	0.0265396	0.010769	0.0122802	0.080621	0.0124541
ENSMUSG00000036249.16	ENSMUSG00000036249.16	Rbm43	4.97357	4.79263	4.87235	4.94339	4.84383	5.16531
ENSMUSG00000026766.16	ENSMUSG00000026766.16	Mmadhc	77.7187	79.5476	79.3304	73.6381	79.6481	77.2972
ENSMUSG00000028527.18	ENSMUSG00000028527.18	Ak4	6.62681	7.8581	7.96422	11.8169	9.94602	11.0318
ENSMUSG00000028530.14	ENSMUSG00000028530.14	Jak1	50.6299	50.2537	50.7402	49.2042	53.1218	52.4228
ENSMUSG00000078193.2	ENSMUSG00000078193.2	Gm2000	770.043	699.207	754.923	733.285	745.833	754.95
ENSMUSG00000035392.17	ENSMUSG00000035392.17	Dennd1a	6.67697	4.9094	4.76875	3.37903	4.01325	4.68047
ENSMUSG00000035407.8	ENSMUSG00000035407.8	Kank4	0	0	0	0	0	0
ENSMUSG00000041231.15	ENSMUSG00000041231.15	Ublcp1	32.9248	31.6932	35.8653	36.4573	34.3092	34.9846
ENSMUSG00000004296.14	ENSMUSG00000004296.14	Il12b	0.100572	0.175747	0	0	0.076099	0.118489
ENSMUSG00000053093.16	ENSMUSG00000053093.16	Myh7	0.0211784	0	0.00990126	0	0.0370631	0.0229026
ENSMUSG00000096682.1	ENSMUSG00000096682.1	Ifna5	0	0	0	0	0	0
ENSMUSG00000090176.1	ENSMUSG00000090176.1	Cd200r2	0.694851	1.42618	0.925062	0.935035	1.20482	0.661176
ENSMUSG00000073811.4	ENSMUSG00000073811.4	Ifna12	0	0	0	0	0	0
ENSMUSG00000095270.1	ENSMUSG00000095270.1	Ifna9	0	0	0	0	0	0
ENSMUSG00000095896.1	ENSMUSG00000095896.1	Ifna14	0	0	0	0	0	0
ENSMUSG00000096011.1	ENSMUSG00000096011.1	Ifna15	0	0	0	0	0	0
ENSMUSG00000038987.8	ENSMUSG00000038987.8	Cfap157	0.124429	0.0477434	0.0773838	0.0880742	0	0
ENSMUSG00000028495.14	ENSMUSG00000028495.14	Rps6	1534.62	1536.01	1485.3	1468.5	1483.34	1452.92
ENSMUSG00000047261.9	ENSMUSG00000047261.9	Gap43	0.782843	0.36034	0.486467	0.82994	0.500354	0.89775
ENSMUSG00000079442.12	ENSMUSG00000079442.12	St6galnac4	6.89777	7.5288	7.31866	6.39494	6.8051	7.62682
ENSMUSG00000028487.18	ENSMUSG00000028487.18	Bnc2	0.143518	0.784907	0.628363	0.616902	0.518915	1.57694
ENSMUSG00000020272.8	ENSMUSG00000020272.8	Stk10	12.0651	11.752	13.0311	12.4395	11.7824	11.9448
ENSMUSG00000034459.8	ENSMUSG00000034459.8	Ifit1	0.190821	0.0992526	0.18247	0.0359865	0.159337	0.193379
ENSMUSG00000074896.3	ENSMUSG00000074896.3	Ifit3	0.522415	0.611411	0.766251	0.261639	0.382777	0.486443
ENSMUSG00000045932.12	ENSMUSG00000045932.12	Ifit2	10.0592	9.55863	11.1334	11.3913	10.674	11.4422
ENSMUSG00000020299.6	ENSMUSG00000020299.6	4930524B15Rik	0	0	0	0	0	0
ENSMUSG00000028402.18	ENSMUSG00000028402.18	Mpdz	20.9789	21.6043	18.6563	21.7546	21.0098	22.0641
ENSMUSG00000032093.7	ENSMUSG00000032093.7	Cd3e	0.050425	0.174087	0	0.106943	0.0879123	0
ENSMUSG00000076441.9	ENSMUSG00000076441.9	Ass1	0.339454	0.439575	0.435383	0.855863	0.51823	0.730899
ENSMUSG00000020460.15	ENSMUSG00000020460.15	Rps27a	1729.94	1714	1711.91	1688.76	1675.62	1655.46
ENSMUSG00000050737.13	ENSMUSG00000050737.13	Ptges	11.6422	12.105	9.06911	9.79245	8.66153	8.64749
ENSMUSG00000047363.4	ENSMUSG00000047363.4	Cstad	0.209063	0.24021	0	0	0.0906571	0
ENSMUSG00000058935.14	ENSMUSG00000058935.14	Tex48	0	0	0	0	0	0
ENSMUSG00000020275.9	ENSMUSG00000020275.9	Rel	6.15527	6.34776	7.3478	7.2484	7.69694	8.08552
ENSMUSG00000020321.16	ENSMUSG00000020321.16	Mdh1	115.354	111.307	110.673	116.683	125.814	114.734
ENSMUSG00000026809.15	ENSMUSG00000026809.15	Spaca9	3.13688	2.55227	3.34247	2.87846	1.46995	3.04924
ENSMUSG00000033953.10	ENSMUSG00000033953.10	Ppp3r1	58.9303	61.2818	63.2944	63.3293	70.7073	68.452
ENSMUSG00000009614.16	ENSMUSG00000009614.16	Sardh	3.79823	3.9383	3.40831	3.45978	3.85956	4.30448
ENSMUSG00000112023.1	ENSMUSG00000112023.1	Lilr4b	0.0387562	0.0780413	0.252675	0	0.135287	0.0834913
ENSMUSG00000032125.20	ENSMUSG00000032125.20	Robo4	0	0	0	0	0	0
ENSMUSG00000038709.14	ENSMUSG00000038709.14	Txndc8	0	0	0	0	0	0
ENSMUSG00000062647.16	ENSMUSG00000062647.16	Rpl7a	2941.6	2936.62	2875.81	2825.19	2771.81	2755.84
ENSMUSG00000015787.15	ENSMUSG00000015787.15	Abo	0	0	0	0	0	0
ENSMUSG00000090053.9	ENSMUSG00000090053.9	Pakap	0.256964	0.320633	0.238085	0.453613	0.276458	0.295739
ENSMUSG00000000381.10	ENSMUSG00000000381.10	Wap	0	0	0	0	0	0
ENSMUSG00000028412.17	ENSMUSG00000028412.17	Slc44a1	29.7603	29.7267	29.8898	32.3453	31.4754	33.8132
ENSMUSG00000028312.19	ENSMUSG00000028312.19	Smc2	58.2045	57.6372	57.0727	54.901	59.89	61.102
ENSMUSG00000015093.15	ENSMUSG00000015093.15	Clic3	1.06486	2.20219	1.08743	1.23254	1.20036	0.568099
ENSMUSG00000026944.18	ENSMUSG00000026944.18	Abca2	16.0578	15.8046	17.4466	15.7091	15.8786	17.3714
ENSMUSG00000041798.15	ENSMUSG00000041798.15	Gck	0	0	0	0	0	0
ENSMUSG00000020469.8	ENSMUSG00000020469.8	Myl7	0.676404	0.38786	0	0.352849	0.291621	0.536769
ENSMUSG00000020471.11	ENSMUSG00000020471.11	Pold2	81.6843	80.0687	78.9252	77.2901	75.2685	75.5074
ENSMUSG00000020473.13	ENSMUSG00000020473.13	Aebp1	2.26674	2.01953	2.6915	2.81346	2.28684	2.30497
ENSMUSG00000026956.15	ENSMUSG00000026956.15	Uap1l1	72.7421	71.0812	116.41	115.386	110.58	111.29
ENSMUSG00000028333.10	ENSMUSG00000028333.10	Anp32b	291.838	288.174	280.79	270.548	277.652	278.062
ENSMUSG00000035517.17	ENSMUSG00000035517.17	Tdrd7	12.9009	12.8104	12.6797	12.8069	13.642	13.3618
ENSMUSG00000076430.1	ENSMUSG00000076430.1	Hus1b	0.259049	0.29799	0.60309	0.411234	0.22551	0.625535
ENSMUSG00000028466.15	ENSMUSG00000028466.15	Creb3	15.9755	15.6812	16.3688	18.2016	15.5576	16.5696
ENSMUSG00000069132.3	ENSMUSG00000069132.3	Nxph2	0	0	0	0	0	0
ENSMUSG00000016477.18	ENSMUSG00000016477.18	E2f3	24.1005	25.1535	23.2032	21.8947	24.1465	23.1839
ENSMUSG00000028457.18	ENSMUSG00000028457.18	Atp8b5	0.438443	0.473655	0.375451	0.496931	0.267661	0.386625
ENSMUSG00000071005.7	ENSMUSG00000071005.7	Ccl19	0	0	0	0	0	0
ENSMUSG00000028444.17	ENSMUSG00000028444.17	Cntfr	0	0	0	0	0	0
ENSMUSG00000061322.15	ENSMUSG00000061322.15	Dnaic1	0	0	0.0255412	0	0	0
ENSMUSG00000060093.6	ENSMUSG00000060093.6	H4c1	827.622	792.301	732.896	712.91	687.622	644.335
ENSMUSG00000069266.5	ENSMUSG00000069266.5	H4c2	2677.57	2560.09	2429.7	2413.47	2336.86	2186.63
ENSMUSG00000060678.5	ENSMUSG00000060678.5	H4c3	1019.95	998.617	961.945	960.593	933.043	884.185
ENSMUSG00000061482.7	ENSMUSG00000061482.7	H4c4	1073.99	1065.9	1011.6	1017.2	982.944	951.362
ENSMUSG00000069272.6	ENSMUSG00000069272.6	H2ac8	365.104	353.967	291.397	314.417	298.817	267.316
ENSMUSG00000069274.3	ENSMUSG00000069274.3	H4c6	2435.65	2278.44	2144.6	2178.45	2201.31	2070.29
ENSMUSG00000060981.7	ENSMUSG00000060981.7	H4c8	2646.96	2576.75	2464.34	2429.2	2367.82	2258.26
ENSMUSG00000028405.9	ENSMUSG00000028405.9	Aco1	32.3748	31.8393	35.1178	33.6023	35.2553	35.3519
ENSMUSG00000073910.10	ENSMUSG00000073910.10	Mob3b	3.95148	4.33896	4.66725	3.84234	4.73312	4.30856
ENSMUSG00000015619.10	ENSMUSG00000015619.10	Gata3	4.15376	4.4169	4.61963	4.67612	4.87739	4.54193
ENSMUSG00000060639.5	ENSMUSG00000060639.5	H4c9	206.938	216.488	187.721	183.184	186.805	176.936
ENSMUSG00000069305.3	ENSMUSG00000069305.3	Hist1h4n	1941.09	1827.84	1707.9	1624.14	1693.38	1535.71
ENSMUSG00000001642.18	ENSMUSG00000001642.18	Akr1b3	171.862	166.578	156.692	158.423	157.743	151.924
ENSMUSG00000069308.7	ENSMUSG00000069308.7	Hist1h2bp	146.458	137.141	130.973	142.414	120.28	120.047
ENSMUSG00000064288.4	ENSMUSG00000064288.4	H4c12	4019.29	3842.25	3736.54	3652.36	3607.8	3428.77
ENSMUSG00000021747.12	ENSMUSG00000021747.12	4930452B06Rik	0.17815	0.410325	0.35655	0.270815	0.222378	0.329573
ENSMUSG00000055761.14	ENSMUSG00000055761.14	Nkain3	0.881385	0.623842	0.944622	1.1239	0.733062	1.45284
ENSMUSG00000056494.7	ENSMUSG00000056494.7	Cngb3	0	0	0	0	0	0.0603403
ENSMUSG00000035371.8	ENSMUSG00000035371.8	Ssx9	0	0	0	0	0	0
ENSMUSG00000076432.13	ENSMUSG00000076432.13	Ywhaq	373.137	381.348	373.864	374.631	385.091	374.629
ENSMUSG00000068219.8	ENSMUSG00000068219.8	Ssxb10	0	0	0	0	0	0
ENSMUSG00000073293.4	ENSMUSG00000073293.4	Nudt10	0	0	0	0	0	0
ENSMUSG00000073295.4	ENSMUSG00000073295.4	Nudt11	0.0222418	0.0256167	0	0	0	0
ENSMUSG00000039230.14	ENSMUSG00000039230.14	Tbcd	35.4293	34.0769	37.7399	38.5759	37.4353	36.1861
ENSMUSG00000000056.7	ENSMUSG00000000056.7	Narf	8.28085	7.60248	9.29573	8.85478	9.18355	9.67801
ENSMUSG00000076433.4	ENSMUSG00000076433.4	Cep295nl	9.33644	11.2506	9.56056	10.4217	11.1621	12.2913
ENSMUSG00000043857.16	ENSMUSG00000043857.16	Mgat5b	0	0	0	0	0	0
ENSMUSG00000020806.15	ENSMUSG00000020806.15	Rhbdf2	14.5321	13.1328	12.4112	11.5572	12.4368	12.4107
ENSMUSG00000020776.18	ENSMUSG00000020776.18	Fbf1	42.6654	42.7854	38.6056	40.6494	38.5081	40.1703
ENSMUSG00000020782.18	ENSMUSG00000020782.18	Llgl2	15.7066	14.2154	18.0991	15.0805	18.3752	16.104
ENSMUSG00000016940.18	ENSMUSG00000016940.18	Kctd2	8.9853	7.36435	7.57457	8.76076	8.84263	9.28961
ENSMUSG00000018858.15	ENSMUSG00000018858.15	Mrpl58	51.7901	53.0584	56.3866	45.0575	58.5852	49.5221
ENSMUSG00000045288.10	ENSMUSG00000045288.10	Ush1g	0.040592	0.187015	0.132745	0.0432251	0.159687	0.0876789
ENSMUSG00000015542.17	ENSMUSG00000015542.17	Nat9	6.84908	3.87462	5.73793	6.04037	6.97709	5.68212
ENSMUSG00000059540.15	ENSMUSG00000059540.15	Tcea2	7.49793	6.63384	6.05997	6.94483	6.4644	6.59258
ENSMUSG00000027581.12	ENSMUSG00000027581.12	Stmn3	0	0	0	0	0	0
ENSMUSG00000027574.15	ENSMUSG00000027574.15	Nkain4	2.99587	2.41466	4.58905	3.57488	4.38283	3.48814
ENSMUSG00000027570.15	ENSMUSG00000027570.15	Col9a3	0.221631	0.0765783	0.144937	0.235947	0.104219	0.143571
ENSMUSG00000027525.18	ENSMUSG00000027525.18	Phactr3	0	0.049784	0.0143013	0.0144145	0	0.0146966
ENSMUSG00000020713.6	ENSMUSG00000020713.6	Gh	0	0	0	0	0	0
ENSMUSG00000034187.18	ENSMUSG00000034187.18	Nsf	43.268	48.8648	48.0511	46.6837	43.7367	43.4457
ENSMUSG00000044787.7	ENSMUSG00000044787.7	Spata32	0	0.0807474	0.0653521	0	0	0
ENSMUSG00000020937.14	ENSMUSG00000020937.14	Plcd3	20.6479	21.6677	19.2155	19.362	19.5745	19.2639
ENSMUSG00000017667.9	ENSMUSG00000017667.9	Zfp334	3.97222	3.41102	3.35878	2.89059	3.14546	2.72651
ENSMUSG00000034664.13	ENSMUSG00000034664.13	Itga2b	0.389391	0.717618	0.7277	0.663516	0.885137	0.546736
ENSMUSG00000017760.16	ENSMUSG00000017760.16	Ctsa	146.385	147.16	224.576	210.067	198.279	195.003
ENSMUSG00000017300.9	ENSMUSG00000017300.9	Tnnc2	0	0	0	0.136789	0.225681	0
ENSMUSG00000076434.9	ENSMUSG00000076434.9	Wfdc3	0.181241	0.284171	0.168454	0.389668	0	0.26341
ENSMUSG00000074593.11	ENSMUSG00000074593.11	Spint5	0	0	0	0	0	0
ENSMUSG00000017733.4	ENSMUSG00000017733.4	Eppin	0	0.128896	0	0	0	0
ENSMUSG00000017721.15	ENSMUSG00000017721.15	Pigt	77.1405	73.6047	72.7333	71.7764	68.7537	71.3775
ENSMUSG00000016995.17	ENSMUSG00000016995.17	Matn4	0	0	0.057808	0	0	0.0648227
ENSMUSG00000078653.4	ENSMUSG00000078653.4	Cntd1	0.296131	0.272793	0.359445	0.503891	0.413843	0.511013
ENSMUSG00000035112.17	ENSMUSG00000035112.17	Wnk4	21.0032	11.6271	14.6334	18.5897	14.7513	14.342
ENSMUSG00000017167.6	ENSMUSG00000017167.6	Cntnap1	3.02369	2.69534	2.30897	2.6096	2.45653	2.65953
ENSMUSG00000035877.17	ENSMUSG00000035877.17	Zhx3	3.97996	4.00373	4.12214	4.52618	3.26668	4.6568
ENSMUSG00000016933.17	ENSMUSG00000016933.17	Plcg1	43.4555	43.2591	45.9329	45.6377	43.0886	44.5069
ENSMUSG00000014198.15	ENSMUSG00000014198.15	Zfp385c	0.292946	0.378281	0.443354	0.523225	0.508461	0.909122
ENSMUSG00000006782.16	ENSMUSG00000006782.16	Cnp	10.932	10.732	9.98845	9.16407	10.3679	9.262
ENSMUSG00000037820.15	ENSMUSG00000037820.15	Tgm2	18.0888	18.3141	20.3536	20.4921	19.6769	20.0406
ENSMUSG00000006930.15	ENSMUSG00000006930.15	Hap1	2.07283	3.34827	1.56837	2.07891	2.21022	2.30308
ENSMUSG00000048013.9	ENSMUSG00000048013.9	Krt35	0	0.0479973	0	0	0	0
ENSMUSG00000027635.15	ENSMUSG00000027635.15	Dsn1	38.9012	33.5291	40.4853	45.2859	51.7779	53.8099
ENSMUSG00000019761.10	ENSMUSG00000019761.10	Krt10	5.04921	7.54277	5.22036	6.7074	5.82536	5.64251
ENSMUSG00000037935.16	ENSMUSG00000037935.16	Smarce1	77.6926	79.8316	74.2896	74.1285	72.7491	74.4333
ENSMUSG00000037944.8	ENSMUSG00000037944.8	Ccr7	0.035626	0.0820318	0.0664977	0	0	0.0383909
ENSMUSG00000018168.8	ENSMUSG00000018168.8	Ikzf3	0	0	0	0	0	0
ENSMUSG00000020883.18	ENSMUSG00000020883.18	Fbxl20	8.45111	14.7192	7.53102	11.2972	11.5016	11.1582
ENSMUSG00000071415.6	ENSMUSG00000071415.6	Rpl23	1329.29	1370.57	1378.45	1357.85	1321.42	1331.19
ENSMUSG00000069744.7	ENSMUSG00000069744.7	Psmb3	351.476	374.871	364.931	357.485	367.419	351.37
ENSMUSG00000018669.14	ENSMUSG00000018669.14	Cdk5rap3	25.8571	24.9845	24.355	22.6429	20.9242	27.3816
ENSMUSG00000014351.12	ENSMUSG00000014351.12	Gip	0	0	0	0	0	0
ENSMUSG00000076435.3	ENSMUSG00000076435.3	Acsf2	18.4618	18.6507	20.3533	20.6929	20.1856	21.4908
ENSMUSG00000015932.8	ENSMUSG00000015932.8	Dstn	412.56	430.442	411.396	407.923	424.875	422.623
ENSMUSG00000029060.17	ENSMUSG00000029060.17	Mib2	4.6633	4.17304	3.41468	3.69023	4.72897	3.47013
ENSMUSG00000009356.12	ENSMUSG00000009356.12	Lpo	0	0	0	0	0	0
ENSMUSG00000029047.13	ENSMUSG00000029047.13	Pex10	5.20488	5.74558	6.00908	4.84597	4.83825	5.05215
ENSMUSG00000027335.9	ENSMUSG00000027335.9	Adra1d	3.84212	2.92016	3.13278	3.01173	3.45107	3.73745
ENSMUSG00000028936.15	ENSMUSG00000028936.15	Rpl22	761.782	778.407	783.064	769.149	792.575	762.868
ENSMUSG00000074797.11	ENSMUSG00000074797.11	Itpa	62.6272	68.4925	63.6581	60.5387	63.953	63.7511
ENSMUSG00000000805.18	ENSMUSG00000000805.18	Car4	0	0	0	0	0	0
ENSMUSG00000020526.12	ENSMUSG00000020526.12	Znhit3	19.1569	21.749	21.562	23.0351	21.8293	25.6861
ENSMUSG00000027404.15	ENSMUSG00000027404.15	Snrpb	424.731	406.642	396.091	398.197	398.583	398.303
ENSMUSG00000028957.12	ENSMUSG00000028957.12	Per3	3.08018	2.88451	3.13143	2.83139	3.4141	3.24655
ENSMUSG00000028960.20	ENSMUSG00000028960.20	Ube4b	40.3806	40.0909	39.4359	39.8873	39.5318	40.5688
ENSMUSG00000020692.14	ENSMUSG00000020692.14	Nle1	26.7268	23.1094	21.907	21.8293	22.8316	22.3533
ENSMUSG00000028975.16	ENSMUSG00000028975.16	Pex14	17.8494	20.2675	16.2336	20.0117	20.1131	20.4077
ENSMUSG00000003660.10	ENSMUSG00000003660.10	Snrnp200	121.911	120.365	120.947	115.67	120.789	122.241
ENSMUSG00000053184.15	ENSMUSG00000053184.15	Spaca3	0	0	0	0	0	0
ENSMUSG00000057181.15	ENSMUSG00000057181.15	5730455P16Rik	12.8805	11.5257	11.3485	12.1146	11.5938	13.2469
ENSMUSG00000041616.9	ENSMUSG00000041616.9	Nppa	0	0	0	0	0	0
ENSMUSG00000029019.8	ENSMUSG00000029019.8	Nppb	0.111609	0.128209	0.103574	0.234711	0	0.119001
ENSMUSG00000044496.6	ENSMUSG00000044496.6	2510039O18Rik	22.4988	21.1422	22.1793	21.7662	21.5345	22.8008
ENSMUSG00000078771.10	ENSMUSG00000078771.10	Evi2a	0.201538	0.221134	0.3561	0.160287	0.0878419	0.54309
ENSMUSG00000037278.9	ENSMUSG00000037278.9	Tmem97	97.1669	98.8297	111.63	114.19	117.179	119.063
ENSMUSG00000076530.4	ENSMUSG00000076530.4	Igkv11-106	0	0	0	0	0	0
ENSMUSG00000102497.1	ENSMUSG00000102497.1	Ighv13-1	0	0	0	0	0	0
ENSMUSG00000076880.2	ENSMUSG00000076880.2	Traj51	0	0	0	0	0	3.99527
ENSMUSG00000076915.3	ENSMUSG00000076915.3	Traj14	0	5.84812	3.92777	4.01587	3.49577	0
ENSMUSG00000076920.1	ENSMUSG00000076920.1	Traj8	0	0	0	0	0	0
ENSMUSG00000076927.3	ENSMUSG00000076927.3	Traj1	0	0	0	0	0	0
ENSMUSG00000047667.5	ENSMUSG00000047667.5	Olfr26	0	0	0	0	0	0
ENSMUSG00000061165.9	ENSMUSG00000061165.9	Olfr160	0.597929	0.849275	0.661057	0.816855	0.787301	0.639018
ENSMUSG00000094119.3	ENSMUSG00000094119.3	Olfr612	0.028469	0.22948	0.21267	0.121125	0.124343	0.0921282
ENSMUSG00000073953.4	ENSMUSG00000073953.4	Olfr596	0.554722	0.619796	0.462828	0.484765	0.93846	0.900548
ENSMUSG00000078080.6	ENSMUSG00000078080.6	Olfr585	0	0	0	0	0	0
ENSMUSG00000044039.4	ENSMUSG00000044039.4	Olfr1288	0	0	0	0	0	0
ENSMUSG00000075120.4	ENSMUSG00000075120.4	Olfr1196	1.16887	0.847032	1.32089	1.31324	1.1285	1.07462
ENSMUSG00000108114.2	ENSMUSG00000108114.2	Olfr800	0	0	0	0	0	0
ENSMUSG00000078116.4	ENSMUSG00000078116.4	Olfr828	0	0	0	0	0	0
ENSMUSG00000044424.4	ENSMUSG00000044424.4	Gm9493	0.607186	0.348458	0.566919	0.327063	0.536156	0.992802
ENSMUSG00000078118.5	ENSMUSG00000078118.5	Olfr483	0	0	0	0	0	0
ENSMUSG00000078123.3	ENSMUSG00000078123.3	Gm5071	0	0	0	0	0	0
ENSMUSG00000078126.4	ENSMUSG00000078126.4	Rpl23a-ps3	1.25051	0	1.57308	0.437328	0	0.452108
ENSMUSG00000078127.3	ENSMUSG00000078127.3	Fam170b	0	0	0	0	0	0
ENSMUSG00000078128.1	ENSMUSG00000078128.1	Gm2178	0	0	0	0.438291	0	0
ENSMUSG00000078129.2	ENSMUSG00000078129.2	Actl10	0.09778	0.22506	0.136747	0.259274	0.127873	0.315518
ENSMUSG00000078131.1	ENSMUSG00000078131.1	Krtap1-3	0	0	0	0	0	0
ENSMUSG00000078132.1	ENSMUSG00000078132.1	Gm11939	0	0	0	0	0	0
ENSMUSG00000078134.1	ENSMUSG00000078134.1	Gm12355	0	0	0	0.0762239	0	0
ENSMUSG00000074881.4	ENSMUSG00000074881.4	Mageb3	0	0.0680056	0.0551431	0.0314045	0.128961	0
ENSMUSG00000078137.1	ENSMUSG00000078137.1	Ankrd63	0.0269919	0.0155477	0.0126164	0	0.011806	0
ENSMUSG00000069306.5	ENSMUSG00000069306.5	Hist1h4m	2308.08	2203.5	2136.52	2056.1	2113.35	1973.01
ENSMUSG00000078139.3	ENSMUSG00000078139.3	AK157302	0	0	0	0	0	0.0511154
ENSMUSG00000078141.3	ENSMUSG00000078141.3	Gm2399	0	0	0	0	0	0
ENSMUSG00000078144.4	ENSMUSG00000078144.4	Capns2	0	0	0	0	0	0
ENSMUSG00000044352.6	ENSMUSG00000044352.6	Sowaha	0.0539637	0.165758	0.201719	0.306574	0.298845	0.291481
ENSMUSG00000078153.3	ENSMUSG00000078153.3	Psme2b	2.16478	3.23332	1.37895	1.8403	2.20167	1.44551
ENSMUSG00000078154.3	ENSMUSG00000078154.3	Gm12184	1.52828	0.891368	0.86543	0.414977	1.12163	0.7781
ENSMUSG00000078157.1	ENSMUSG00000078157.1	Fem1al	0.102686	0.0239402	0.0192193	0.0437524	0.0901532	0.111269
ENSMUSG00000078177.3	ENSMUSG00000078177.3	Gm4877	0	0	0	0	0	0
ENSMUSG00000078179.1	ENSMUSG00000078179.1	Rnf148	0	0	0	0	0	0
ENSMUSG00000078184.1	ENSMUSG00000078184.1	Rbm8a2	1.02039	0.970114	0.316048	0.962834	0.828785	0.847859
ENSMUSG00000078185.3	ENSMUSG00000078185.3	Chml	13.4316	14.3237	15.2669	15.6014	14.8438	13.6685
ENSMUSG00000078192.5	ENSMUSG00000078192.5	Gm7290	0	0	0	0	0	0
ENSMUSG00000078197.2	ENSMUSG00000078197.2	Gm17374	105.248	119.426	73.2308	72.03	82.5771	114.302
ENSMUSG00000078198.2	ENSMUSG00000078198.2	Olfr364-ps1	0.51338	0.550765	0.449421	0.513836	0.987441	0.527981
ENSMUSG00000078201.5	ENSMUSG00000078201.5	Tmem203	11.1603	9.19328	8.44008	7.69862	10.1984	7.91219
ENSMUSG00000078202.3	ENSMUSG00000078202.3	Nrarp	26.6757	27.2995	20.6286	17.1248	19.0205	17.8534
ENSMUSG00000062651.4	ENSMUSG00000062651.4	H2al2a	0	0	0	0	0	0.204808
ENSMUSG00000078206.1	ENSMUSG00000078206.1	Fthl17d	0	0	0	0	0	0
ENSMUSG00000078208.1	ENSMUSG00000078208.1	Fthl17b	0	0	0	0	0	0
ENSMUSG00000095814.1	ENSMUSG00000095814.1	Btbd35f7	0	0	0	0	0	0
ENSMUSG00000078213.3	ENSMUSG00000078213.3	Btbd35f4	0	0	0	0	0	0
ENSMUSG00000094273.1	ENSMUSG00000094273.1	Btbd35f17	0	0	0	0	0	0
ENSMUSG00000094307.1	ENSMUSG00000094307.1	Btbd35f28	0	0	0	0	0	0
ENSMUSG00000078214.5	ENSMUSG00000078214.5	Gm5925	0	0	0	0	0	0
ENSMUSG00000099711.1	ENSMUSG00000099711.1	Btbd35f21	0	0	0	0	0	0
ENSMUSG00000094876.1	ENSMUSG00000094876.1	Btbd35f18	0	0	0	0	0	0
ENSMUSG00000094558.1	ENSMUSG00000094558.1	Btbd35f11	0	0	0	0	0	0
ENSMUSG00000078234.6	ENSMUSG00000078234.6	Klhdc7a	0.200359	0.183565	0.290982	0.294436	0.307951	0.190242
ENSMUSG00000078235.3	ENSMUSG00000078235.3	Fam43b	0	0.0975952	0	0	0	0
ENSMUSG00000078240.2	ENSMUSG00000078240.2	Gm3550	2.32492	2.24122	2.81737	3.01078	2.62175	2.69527
ENSMUSG00000078249.5	ENSMUSG00000078249.5	Hmga1b	2.45367	0.674445	2.57922	2.09475	3.33737	2.20588
ENSMUSG00000078251.2	ENSMUSG00000078251.2	Gm16487	0.428691	0.32427	0.324305	0.334385	0.391053	0.427708
ENSMUSG00000078252.1	ENSMUSG00000078252.1	Krtap17-1	0	0	0	0	0	0
ENSMUSG00000078253.3	ENSMUSG00000078253.3	Krtap16-1	0	0	0	0	0	0
ENSMUSG00000078254.1	ENSMUSG00000078254.1	Krtap29-1	0	0	0	0	0	0
ENSMUSG00000078255.1	ENSMUSG00000078255.1	Krtap9-5	0	0	0	0	0	0
ENSMUSG00000078256.3	ENSMUSG00000078256.3	Gm11565	0	0	0	0	0	0
ENSMUSG00000078257.2	ENSMUSG00000078257.2	2300003K06Rik	0	0	0	0	0	0
ENSMUSG00000078258.1	ENSMUSG00000078258.1	Gm11564	0	0	0	0	0	0
ENSMUSG00000078259.3	ENSMUSG00000078259.3	Gm11554	0	0	0	0	0	0
ENSMUSG00000078260.1	ENSMUSG00000078260.1	Gm11569	0	0	0	0	0	0
ENSMUSG00000078261.1	ENSMUSG00000078261.1	Gm11596	0	0	0	0	0	0
ENSMUSG00000078262.5	ENSMUSG00000078262.5	Krtap4-9	0	0	0	0	0	0
ENSMUSG00000078263.1	ENSMUSG00000078263.1	Gm14188	0	0	0	0	0	0
ENSMUSG00000078269.1	ENSMUSG00000078269.1	Gm14180	0	0	0	0	0	0
ENSMUSG00000078270.3	ENSMUSG00000078270.3	Gm14193	0	0	0	0	0	0
ENSMUSG00000078276.1	ENSMUSG00000078276.1	Gm14190	0	0	0	0	0	0
ENSMUSG00000078280.1	ENSMUSG00000078280.1	Tas2r122	0	0	0	0	0	0
ENSMUSG00000078289.2	ENSMUSG00000078289.2	Gm10923	0.375124	0.354898	0	0	0.266385	0
ENSMUSG00000078291.1	ENSMUSG00000078291.1	Gm3940	0	0	0.267724	0	0	0
ENSMUSG00000032846.10	ENSMUSG00000032846.10	Zswim6	9.85699	9.716	8.82421	9.18226	8.93792	9.10537
ENSMUSG00000078302.5	ENSMUSG00000078302.5	Foxd1	7.40911	7.16515	7.77271	7.13974	7.22826	7.28279
ENSMUSG00000099583.2	ENSMUSG00000099583.2	H3c4	214.4	210.739	182.541	182.986	185.736	168.323
ENSMUSG00000069268.4	ENSMUSG00000069268.4	H2bc7	553.291	580.075	546.664	546.809	503.821	496.779
ENSMUSG00000069273.2	ENSMUSG00000069273.2	H3c6	660.856	637.515	573.843	582.239	575.215	569.994
ENSMUSG00000078315.5	ENSMUSG00000078315.5	Fam47c	0	0	0	0	0	0
ENSMUSG00000078317.6	ENSMUSG00000078317.6	F8a	1.72684	1.57822	1.76619	1.5746	1.65228	1.30115
ENSMUSG00000078320.4	ENSMUSG00000078320.4	Tex13c1	0	0	0	0	0	0
ENSMUSG00000078324.2	ENSMUSG00000078324.2	Btbd35f14	0	0	0	0	0	0
ENSMUSG00000095770.1	ENSMUSG00000095770.1	Gm21637	0	0	0	0	0	0
ENSMUSG00000078346.3	ENSMUSG00000078346.3	H2al1n	0	0	0	0	0	0
ENSMUSG00000078348.4	ENSMUSG00000078348.4	Sf3b5	13.1973	13.1934	13.3995	11.7281	12.9755	12.6329
ENSMUSG00000100713.1	ENSMUSG00000100713.1	Ifna7	0	0	0	0	0	0
ENSMUSG00000096854.1	ENSMUSG00000096854.1	Ifnz	0	0.13967	0.052544	0.0736629	0.130906	0
ENSMUSG00000101252.1	ENSMUSG00000101252.1	Ifna6	0	0	0	0	0	0
ENSMUSG00000078354.1	ENSMUSG00000078354.1	Ifna2	0	0	0	0.0814799	0.0670582	0
ENSMUSG00000078355.1	ENSMUSG00000078355.1	Ifna16	0.640753	0.498498	0.474699	0.975326	1.36528	0.460393
ENSMUSG00000063376.6	ENSMUSG00000063376.6	Ifna13	0	0	0	0	0.0906571	0
ENSMUSG00000078365.5	ENSMUSG00000078365.5	Mos	0	0	0	0	0	0
ENSMUSG00000115466.1	ENSMUSG00000115466.1	Vmn1r3	0	0	0	0	0	0
ENSMUSG00000115072.1	ENSMUSG00000115072.1	Vmn1r2	0	0	0	0	0	0
ENSMUSG00000078377.5	ENSMUSG00000078377.5	Gm4294	0	0	3.02549	0.87508	0.746648	0.994007
ENSMUSG00000078380.1	ENSMUSG00000078380.1	Gm6096	0	0	0	0	0.225694	0
ENSMUSG00000093917.1	ENSMUSG00000093917.1	Vmn1r254	0	0	0	0	0	0
ENSMUSG00000095191.1	ENSMUSG00000095191.1	Vmn1r249	0	0	0	0	0	0
ENSMUSG00000096760.1	ENSMUSG00000096760.1	Vmn1r248	0	0	0	0	0	0
ENSMUSG00000094680.1	ENSMUSG00000094680.1	Vmn1r121	0	0	0	0	0	0
ENSMUSG00000093890.1	ENSMUSG00000093890.1	Vmn1r127	0	0	0	0	0	0
ENSMUSG00000094221.1	ENSMUSG00000094221.1	Vmn1r124	0	0	0	0	0	0
ENSMUSG00000093986.1	ENSMUSG00000093986.1	Vmn1r120	0	0	0	0	0	0
ENSMUSG00000095806.1	ENSMUSG00000095806.1	Vmn1r244	0	0	0	0	0	0
ENSMUSG00000044213.4	ENSMUSG00000044213.4	Olfr1094	0.0469362	0.0521965	0.0431556	0	0	0.0500226
ENSMUSG00000090059.4	ENSMUSG00000090059.4	Olfr1062	0.640992	0.412762	0.787542	0.769207	0.875058	0.620362
ENSMUSG00000071343.2	ENSMUSG00000071343.2	Gm10327	0.743815	0.571965	0.960161	0.701577	0.86186	1.24068
ENSMUSG00000078427.3	ENSMUSG00000078427.3	Sarnp	110.132	117.141	111.038	111.237	116.433	113.541
ENSMUSG00000078429.9	ENSMUSG00000078429.9	Ctdsp2	48.4922	48.7719	45.2047	45.2506	43.6175	43.2861
ENSMUSG00000078430.3	ENSMUSG00000078430.3	Gm10936	0	0	0	0	0	0
ENSMUSG00000019932.8	ENSMUSG00000019932.8	Kera	0	0	0	0	0	0
ENSMUSG00000019929.16	ENSMUSG00000019929.16	Dcn	0	0	0	0	0	0
ENSMUSG00000061371.7	ENSMUSG00000061371.7	Zfp873	3.65437	3.77082	3.82629	3.80501	4.13487	3.9921
ENSMUSG00000078435.5	ENSMUSG00000078435.5	AU041133	3.097	3.96016	3.02491	2.53982	2.95723	3.33101
ENSMUSG00000096856.7	ENSMUSG00000096856.7	Gm10778	3.33765	3.38159	2.83389	3.21303	3.37895	2.97089
ENSMUSG00000094622.2	ENSMUSG00000094622.2	Gm3055	8.1285	7.88884	7.54228	9.00492	7.38506	6.24163
ENSMUSG00000078439.9	ENSMUSG00000078439.9	Smim24	0.343592	0.620859	0.479201	0.906433	0.386825	0.774317
ENSMUSG00000034881.8	ENSMUSG00000034881.8	Tbxa2r	0.280085	0.0848771	0.0688003	0.0783279	0.196247	0.0794341
ENSMUSG00000004933.17	ENSMUSG00000004933.17	Matk	0.0311909	0.0425135	0	0.0994917	0	0
ENSMUSG00000035027.18	ENSMUSG00000035027.18	Map2k2	111.811	105.516	109.371	111.022	111.959	109.031
ENSMUSG00000059406.8	ENSMUSG00000059406.8	Tmprss9	0	0.0220152	0.0178599	0	0.0167108	0.0201298
ENSMUSG00000061589.14	ENSMUSG00000061589.14	Dot1l	27.6572	25.94	27.6436	27.1894	25.1834	25.5927
ENSMUSG00000048696.11	ENSMUSG00000048696.11	Mex3d	26.9506	27.0769	33.3883	28.2915	27.4693	28.608
ENSMUSG00000045193.13	ENSMUSG00000045193.13	Cirbp	11.5678	15.3788	13.91	12.2959	14.3928	15.2797
ENSMUSG00000035640.18	ENSMUSG00000035640.18	Cbarp	5.34877	4.10368	4.97646	5.31862	5.5984	4.75206
ENSMUSG00000013833.15	ENSMUSG00000013833.15	Med16	10.8697	11.5947	10.1093	9.04484	11.2535	8.39731
ENSMUSG00000078442.3	ENSMUSG00000078442.3	Ccdc105	0	0	0	0	0	0
ENSMUSG00000032763.11	ENSMUSG00000032763.11	Ilvbl	10.179	10.4897	11.3408	11.0917	11.8103	15.4375
ENSMUSG00000000732.9	ENSMUSG00000000732.9	Icosl	2.69741	2.91904	2.94372	2.82722	2.79069	2.93347
ENSMUSG00000020284.16	ENSMUSG00000020284.16	Cfap410	7.19959	7.63336	7.44144	6.65762	7.05398	7.36736
ENSMUSG00000009292.18	ENSMUSG00000009292.18	Trpm2	0.196993	0.123101	0.177099	0.209866	0.161236	0.17374
ENSMUSG00000001436.15	ENSMUSG00000001436.15	Slc19a1	24.0221	22.4902	21.5103	20.0385	19.5274	19.0965
ENSMUSG00000020178.6	ENSMUSG00000020178.6	Adora2a	3.27925	2.3367	0.960125	1.06577	1.12602	1.38426
ENSMUSG00000037846.18	ENSMUSG00000037846.18	Rtkn2	6.77574	6.01701	5.81361	6.29009	6.02487	5.11718
ENSMUSG00000042846.8	ENSMUSG00000042846.8	Lrrtm3	0.0348699	0.0392538	0.131355	0.0556662	0.0913329	0.0561464
ENSMUSG00000058806.15	ENSMUSG00000058806.15	Col13a1	0	0	0	0	0	0
ENSMUSG00000038602.7	ENSMUSG00000038602.7	Slc35f1	0.402138	0.391496	0.448655	0.451182	0.343365	0.451009
ENSMUSG00000078451.5	ENSMUSG00000078451.5	Ppil6	0	0.241688	0	0.0780569	0.064232	0.158309
ENSMUSG00000039462.4	ENSMUSG00000039462.4	Col10a1	0	0	0	0	0.0564416	0
ENSMUSG00000037370.13	ENSMUSG00000037370.13	Enpp1	13.1719	13.0905	13.88	14.1175	14.5994	16.4727
ENSMUSG00000075297.10	ENSMUSG00000075297.10	H60b	0	0.0890114	0	0	0	0
ENSMUSG00000019986.17	ENSMUSG00000019986.17	Ahi1	1.86646	1.72952	1.61838	1.77317	1.41977	1.5205
ENSMUSG00000078481.1	ENSMUSG00000078481.1	Gm10944	0	0	0	0	0	0
ENSMUSG00000078485.3	ENSMUSG00000078485.3	Plekhn1	10.4541	9.24368	9.25056	8.48588	8.21272	9.06804
ENSMUSG00000078486.3	ENSMUSG00000078486.3	Perm1	0.221201	0.313604	0.190828	0.235658	0.386875	0.459603
ENSMUSG00000078487.8	ENSMUSG00000078487.8	Ankrd65	0	0	0	0	0	0
ENSMUSG00000078488.1	ENSMUSG00000078488.1	Gm10945	0	0	0	0	0	0
ENSMUSG00000078490.10	ENSMUSG00000078490.10	Cfap74	1.87395	1.55416	1.53582	1.92124	1.9292	2.25461
ENSMUSG00000029055.17	ENSMUSG00000029055.17	Plch2	0.094756	0.0188578	0.220415	0.0416255	0.185932	0.12664
ENSMUSG00000039546.9	ENSMUSG00000039546.9	Ajap1	0	0.0255081	0.0206906	0	0	0
ENSMUSG00000078491.2	ENSMUSG00000078491.2	Gm13090	0	0	0	0	0	0
ENSMUSG00000039852.17	ENSMUSG00000039852.17	Rere	49.4242	46.7568	56.6188	59.7334	57.8774	60.6446
ENSMUSG00000028982.9	ENSMUSG00000028982.9	Slc25a33	11.1585	10.8996	11.4992	11.5744	13.3786	11.2522
ENSMUSG00000070577.5	ENSMUSG00000070577.5	Gm572	0	0	0	0	0	0
ENSMUSG00000059423.13	ENSMUSG00000059423.13	Zfp933	7.20023	8.53886	8.20657	9.46748	8.65887	9.72342
ENSMUSG00000070605.4	ENSMUSG00000070605.4	Zfp992	0.903924	1.25131	1.60947	1.71502	1.98034	1.7873
ENSMUSG00000078495.10	ENSMUSG00000078495.10	Zfp984	10.9549	10.4944	15.2091	14.787	14.2266	14.4056
ENSMUSG00000056300.14	ENSMUSG00000056300.14	Zfp981	0.0458346	0	0.175768	0.0488152	0.0400592	0.0247401
ENSMUSG00000058186.13	ENSMUSG00000058186.13	Zfp980	0	0	0	0.0176353	0	0
ENSMUSG00000078503.9	ENSMUSG00000078503.9	Zfp990	3.02605	0.841388	3.27164	2.39977	5.20085	2.91908
ENSMUSG00000066026.14	ENSMUSG00000066026.14	Dhrs3	3.79966	2.56909	4.1272	5.33987	4.25011	6.40634
ENSMUSG00000078504.2	ENSMUSG00000078504.2	Aadacl4fm5	0	0	0	0	0	0
ENSMUSG00000078505.1	ENSMUSG00000078505.1	Aadacl4fm4	0	0	0	0	0	0
ENSMUSG00000078506.1	ENSMUSG00000078506.1	Aadacl4fm2	0	0	0	0	0	0
ENSMUSG00000078507.1	ENSMUSG00000078507.1	Aadacl3	0	0	0	0	0	0
ENSMUSG00000078508.1	ENSMUSG00000078508.1	Gm13128	0	0	0	0	0	0
ENSMUSG00000046262.14	ENSMUSG00000046262.14	C87977	0.13125	0	0	0	0	0
ENSMUSG00000078509.1	ENSMUSG00000078509.1	Pramef17	0	0	0	0	0	0
ENSMUSG00000078510.3	ENSMUSG00000078510.3	Gm13101	0	0	0	0	0	0
ENSMUSG00000070618.10	ENSMUSG00000070618.10	BC080695	0.0381567	0	0.0815588	0	0.0553322	0.118096
ENSMUSG00000078511.3	ENSMUSG00000078511.3	Pramef25	0	0.0492415	0.0399036	0.0454124	0.162813	0.156303
ENSMUSG00000078513.2	ENSMUSG00000078513.2	Gm13088	0	0	0	0	0	0
ENSMUSG00000066688.4	ENSMUSG00000066688.4	Gm13083	0.474485	0.674954	0.573399	0.504728	0.463265	0.541974
ENSMUSG00000096154.1	ENSMUSG00000096154.1	Gm13057	0.246604	0.192267	0	0	0	0
ENSMUSG00000057637.13	ENSMUSG00000057637.13	Prdm2	18.7547	17.9924	18.7928	19.1214	17.9631	18.7857
ENSMUSG00000040715.12	ENSMUSG00000040715.12	Rsc1a1	0	0	0	0	0	0
ENSMUSG00000078518.1	ENSMUSG00000078518.1	Gm13030	0	0	0	0.150635	0	0
ENSMUSG00000043621.13	ENSMUSG00000043621.13	Ubxn10	0	0	0	0	0	0
ENSMUSG00000045349.15	ENSMUSG00000045349.15	Sh2d5	0.832844	1.13956	1.18506	1.17922	0.97642	1.14493
ENSMUSG00000028669.15	ENSMUSG00000028669.15	Pithd1	18.855	20.4198	18.8054	19.8719	18.5264	23.8664
ENSMUSG00000037139.15	ENSMUSG00000037139.15	Myom3	0.596524	0.565967	0.710823	0.573629	0.777757	0.79675
ENSMUSG00000037188.7	ENSMUSG00000037188.7	Grhl3	0.0731405	0.0561555	0.250499	0.285416	0.149136	0.131569
ENSMUSG00000078521.2	ENSMUSG00000078521.2	Aunip	28.0779	27.6596	25.4941	26.0282	26.2647	24.1634
ENSMUSG00000037366.14	ENSMUSG00000037366.14	Pafah2	10.1406	11.9288	16.2726	13.3578	12.749	13.3739
ENSMUSG00000049410.8	ENSMUSG00000049410.8	Zfp683	0	0	0	0	0	0
ENSMUSG00000031074.14	ENSMUSG00000031074.14	Fgf3	0	0	0	0	0	0
ENSMUSG00000028857.16	ENSMUSG00000028857.16	Tmem222	21.2558	20.1853	21.4336	20.441	22.5045	24.4594
ENSMUSG00000028865.14	ENSMUSG00000028865.14	Cd164l2	0	0.0939928	0	0	0.0710531	0
ENSMUSG00000031097.15	ENSMUSG00000031097.15	Tnni2	8.62782	7.30986	8.10692	5.82744	7.60886	6.72413
ENSMUSG00000078532.9	ENSMUSG00000078532.9	Nkain1	23.6599	21.8619	23.2224	21.6005	19.7657	21.4255
ENSMUSG00000074088.6	ENSMUSG00000074088.6	Snrnp40	51.8385	46.6633	48.385	45.1148	47.2499	48.4193
ENSMUSG00000023232.17	ENSMUSG00000023232.17	Serinc2	0.218274	0.0869559	0.299604	0.161716	0.221556	0
ENSMUSG00000028776.14	ENSMUSG00000028776.14	Tinagl1	260.329	255.801	280.195	265.747	275.692	278.847
ENSMUSG00000051007.15	ENSMUSG00000051007.15	Gatd1	10.4611	11.3244	10.0443	11.3074	11.1464	11.7827
ENSMUSG00000078546.8	ENSMUSG00000078546.8	Zfp995	6.79567	6.05509	7.20747	8.37791	7.09817	8.36342
ENSMUSG00000038611.17	ENSMUSG00000038611.17	Phrf1	45.5736	43.7989	46.3462	43.2971	42.5786	42.067
ENSMUSG00000038650.15	ENSMUSG00000038650.15	Rnh1	86.4879	95.1431	134.12	139.985	127.613	137.218
ENSMUSG00000078552.10	ENSMUSG00000078552.10	Dcdc2b	0.512574	0.717399	0.659094	0.247149	1.26294	0.967203
ENSMUSG00000101486.1	ENSMUSG00000101486.1	Gm4405	0	0	0	0	0	0
ENSMUSG00000078554.2	ENSMUSG00000078554.2	Fam229a	0.370032	0	0	0	0.159344	0.195387
ENSMUSG00000028176.13	ENSMUSG00000028176.13	Lrrc7	0	0.0126645	0	0	0	0
ENSMUSG00000038745.15	ENSMUSG00000038745.15	Nlrp6	0.0594254	0.1198	0.111094	0.221649	0.194915	0.176618
ENSMUSG00000028811.11	ENSMUSG00000028811.11	Yars	40.9245	40.1312	40.9054	40.6106	42.3824	43.0709
ENSMUSG00000089731.3	ENSMUSG00000089731.3	Gm10013	0	0	0	0	0	0
ENSMUSG00000041309.17	ENSMUSG00000041309.17	Nkx6-2	0	0	0	0	0	0
ENSMUSG00000025170.13	ENSMUSG00000025170.13	Rab40b	0.0381658	0.0878734	0	0	0.0333084	0.0411132
ENSMUSG00000042446.16	ENSMUSG00000042446.16	Zmym4	17.6027	17.6837	17.4148	18.1619	19.5966	20.327
ENSMUSG00000056856.13	ENSMUSG00000056856.13	Jakmip3	0	0	0	0	0	0
ENSMUSG00000078566.8	ENSMUSG00000078566.8	Bnip3	9.08952	6.05096	16.2721	16.5178	15.3114	15.2477
ENSMUSG00000039275.9	ENSMUSG00000039275.9	Foxk2	60.3946	59.5838	65.7143	65.5297	62.485	62.4731
ENSMUSG00000028034.15	ENSMUSG00000028034.15	Fubp1	194.192	196.6	180.276	177.077	200.55	205.471
ENSMUSG00000028184.12	ENSMUSG00000028184.12	Adgrl2	24.3578	25.1751	26.7405	25.1927	25.7445	25.1014
ENSMUSG00000042988.10	ENSMUSG00000042988.10	Notum	0	0.141529	0.228338	0.258774	0.0305113	0.188331
ENSMUSG00000078570.10	ENSMUSG00000078570.10	1110065P20Rik	18.2789	19.3772	15.0859	14.466	18.8862	18.4574
ENSMUSG00000025793.17	ENSMUSG00000025793.17	Hgs	51.7698	50.8684	54.7371	52.7918	49.0106	51.9575
ENSMUSG00000078572.3	ENSMUSG00000078572.3	Ndufaf8	32.5237	27.0298	28.0575	29.8083	30.3717	29.0993
ENSMUSG00000039781.14	ENSMUSG00000039781.14	Cep131	7.74062	7.6055	6.41414	6.57556	6.81662	6.12491
ENSMUSG00000078575.2	ENSMUSG00000078575.2	Gm12887	0	0	0	0	0	0
ENSMUSG00000078576.1	ENSMUSG00000078576.1	Gm12886	0.134822	0.310153	0.125526	0.0713159	0.35201	0.216959
ENSMUSG00000030806.6	ENSMUSG00000030806.6	Stx1b	1.05984	0.772179	1.07397	0.920692	1.17502	0.849859
ENSMUSG00000078577.3	ENSMUSG00000078577.3	Tmco2	0	0	0	0	0	0
ENSMUSG00000064141.14	ENSMUSG00000064141.14	Zfp69	1.81207	1.80021	1.61081	1.19585	1.30255	1.48226
ENSMUSG00000078578.9	ENSMUSG00000078578.9	Ube2d3	412.19	402.267	405.121	450.237	455.055	465.375
ENSMUSG00000045251.13	ENSMUSG00000045251.13	Zfp688	5.75024	5.7968	5.34922	4.82577	4.65672	6.05204
ENSMUSG00000030830.18	ENSMUSG00000030830.18	Itgal	0.0726113	0.100377	0.0678738	0.0928603	0.127025	0.141263
ENSMUSG00000000486.13	ENSMUSG00000000486.13	2024-09-01	2.01166	1.85283	1.83677	1.92479	2.27563	2.0742
ENSMUSG00000025573.4	ENSMUSG00000025573.4	6030468B19Rik	0.883057	0.677029	0.479379	0.855631	0.640071	0.631028
ENSMUSG00000030683.11	ENSMUSG00000030683.11	Sez6l2	0.257717	0.511803	0.297765	0.278607	0.448715	0.20549
ENSMUSG00000027983.13	ENSMUSG00000027983.13	Cyp2u1	2.37359	1.78967	1.8377	1.68551	2.1766	2.46796
ENSMUSG00000047721.8	ENSMUSG00000047721.8	Bola2	29.9932	30.1448	30.3263	34.6566	30.8679	31.1147
ENSMUSG00000090266.10	ENSMUSG00000090266.10	Mettl23	14.0706	14.681	17.715	15.4049	18.5307	14.7236
ENSMUSG00000030711.16	ENSMUSG00000030711.16	Sult1a1	0.373517	0.501306	0.541817	0.552822	0.23727	0.904327
ENSMUSG00000078586.3	ENSMUSG00000078586.3	Gm11735	0.0460166	0	0	0	0	0
ENSMUSG00000015869.16	ENSMUSG00000015869.16	Prpsap1	89.3475	82.0118	85.8886	87.1323	86.2753	87.79
ENSMUSG00000030727.12	ENSMUSG00000030727.12	Rabep2	14.0182	13.2533	14.2448	12.3018	13.6204	14.0364
ENSMUSG00000078588.10	ENSMUSG00000078588.10	Ccdc24	4.77115	6.06764	4.55657	6.10131	3.72623	4.22743
ENSMUSG00000054091.9	ENSMUSG00000054091.9	1810037I17Rik	84.9432	91.6529	86.5351	86.7722	88.6611	83.3472
ENSMUSG00000078590.1	ENSMUSG00000078590.1	Gm10959	0	0	0	0	0	0
ENSMUSG00000078591.1	ENSMUSG00000078591.1	Hs3st4	0.307921	0.300968	0.137858	0.176308	0.340955	0.31659
ENSMUSG00000020775.13	ENSMUSG00000020775.13	Mrpl38	72.2502	67.3473	68.1277	67.6179	70.9429	64.4444
ENSMUSG00000078592.2	ENSMUSG00000078592.2	Gm4609	0	0	0	0.248032	0.193974	0.483681
ENSMUSG00000078593.2	ENSMUSG00000078593.2	1700042G07Rik	0	0	0	0	0	0
ENSMUSG00000028700.14	ENSMUSG00000028700.14	Pomgnt1	35.1013	35.0659	32.319	30.9835	31.0423	31.6036
ENSMUSG00000044556.3	ENSMUSG00000044556.3	Tex38	0	0.247202	0.299604	0	0	0.229546
ENSMUSG00000049300.11	ENSMUSG00000049300.11	Prmt6	18.6196	19.0987	15.0719	16.2562	17.3315	16.1214
ENSMUSG00000078599.9	ENSMUSG00000078599.9	Skint8	0	0	0	0	0	0
ENSMUSG00000063193.9	ENSMUSG00000063193.9	Cd300lb	3.9619	3.40278	3.00935	3.22724	2.55494	2.84486
ENSMUSG00000008683.16	ENSMUSG00000008683.16	Rps15a	832.87	849.803	895.282	879.831	869.351	873.784
ENSMUSG00000051497.15	ENSMUSG00000051497.15	Kcnj16	0.10174	0	0.0759994	0.121358	0.117342	0.192116
ENSMUSG00000059263.9	ENSMUSG00000059263.9	Usp47	53.7297	53.7195	50.9412	52.3458	54.4731	56.6408
ENSMUSG00000068762.11	ENSMUSG00000068762.11	Gstm6	0	0	0	0	0	0
ENSMUSG00000030788.16	ENSMUSG00000030788.16	Rnf141	29.656	31.159	26.5364	29.8937	30.0089	33.0072
ENSMUSG00000078604.1	ENSMUSG00000078604.1	Gm10961	0	0	2.0148	0	0	0
ENSMUSG00000078605.2	ENSMUSG00000078605.2	E030025P04Rik	0	0	0	0	0	0
ENSMUSG00000008932.10	ENSMUSG00000008932.10	Slc1a7	2.02527	1.66155	1.83144	2.02119	2.09845	1.6477
ENSMUSG00000028608.15	ENSMUSG00000028608.15	Czib	19.8708	21.8728	21.2036	21.8923	21.0798	22.756
ENSMUSG00000048236.8	ENSMUSG00000048236.8	Ovch2	0	0	0	0	0	0
ENSMUSG00000078606.8	ENSMUSG00000078606.8	Gm4070	0.603612	1.84383	1.26071	0.599611	1.12417	0.553243
ENSMUSG00000078607.5	ENSMUSG00000078607.5	1810010H24Rik	0.300895	0.163692	0.200473	0.677223	0.433387	0.381528
ENSMUSG00000047502.14	ENSMUSG00000047502.14	Mroh7	0	0	0	0	0	0
ENSMUSG00000030882.19	ENSMUSG00000030882.19	Dnhd1	0.202887	0.183666	0.251861	0.229709	0.327648	0.186764
ENSMUSG00000110234.2	ENSMUSG00000110234.2	Gm45799	1.55139	2.58449	3.95346	2.97062	2.59336	4.94322
ENSMUSG00000054362.9	ENSMUSG00000054362.9	Lexm	0	0	0	0	0	0
ENSMUSG00000078612.9	ENSMUSG00000078612.9	Fyb2	0	0	0	0	0	0
ENSMUSG00000078611.3	ENSMUSG00000078611.3	Gm5901	0.0680701	0.0782952	0	0	0	0
ENSMUSG00000028519.16	ENSMUSG00000028519.16	Dab1	0.0743	0.0285327	0.0115772	0.0396034	0.0541691	0.0133881
ENSMUSG00000078616.2	ENSMUSG00000078616.2	Trim30c	0	0	0	0	0	0
ENSMUSG00000052749.9	ENSMUSG00000052749.9	Trim30b	0.664742	0.425892	0.444162	0.723724	0.715193	0.449347
ENSMUSG00000090215.9	ENSMUSG00000090215.9	Trim34b	0	0.0548125	0.0444082	0	0	0
ENSMUSG00000078620.1	ENSMUSG00000078620.1	Gm10964	0	0	0	0	0	0
ENSMUSG00000066263.10	ENSMUSG00000066263.10	Olfr639	1.23343	1.6942	1.60241	1.50438	1.71663	1.35698
ENSMUSG00000042219.6	ENSMUSG00000042219.6	Olfr631	0	0	0	0	0	0
ENSMUSG00000110259.2	ENSMUSG00000110259.2	Olfr65	0	0	0	0	0	0
ENSMUSG00000078621.2	ENSMUSG00000078621.2	Hbb-bh2	0	0	0	0	0	0
ENSMUSG00000058662.4	ENSMUSG00000058662.4	Olfr69	0.120032	0.0276476	0.179393	0.153303	0.146855	0.0777355
ENSMUSG00000050281.4	ENSMUSG00000050281.4	Olfr630	0	0	0	0	0	0
ENSMUSG00000047544.7	ENSMUSG00000047544.7	Olfr616	0	0	0	0	0	0
ENSMUSG00000078624.4	ENSMUSG00000078624.4	Olfr613	0.528055	0.445872	0.356303	0.506058	0.405768	0.422211
ENSMUSG00000078625.10	ENSMUSG00000078625.10	Gm12789	1.32225	1.08548	1.49188	0.995466	1.06583	0.908502
ENSMUSG00000078626.2	ENSMUSG00000078626.2	Gm12790	0	0.0997911	0	0	0	0
ENSMUSG00000033147.16	ENSMUSG00000033147.16	Slc22a15	3.17848	3.52476	3.14828	3.10106	3.06363	3.08834
ENSMUSG00000078630.8	ENSMUSG00000078630.8	Tomt	0.16568	0.381275	0.411726	0.877866	0.288718	0.593492
ENSMUSG00000001827.12	ENSMUSG00000001827.12	Folr1	0.377785	0.325644	0.263274	0.89592	0.409934	1.21134
ENSMUSG00000063730.13	ENSMUSG00000063730.13	Hsd3b2	1.88942	2.29901	2.26265	2.44959	2.51408	2.95375
ENSMUSG00000032875.8	ENSMUSG00000032875.8	Arhgef17	26.6469	26.3664	27.0775	25.9924	26.0045	28.3575
ENSMUSG00000078636.4	ENSMUSG00000078636.4	Gm7336	11.482	9.4872	16.2649	13.6732	11.9855	16.4188
ENSMUSG00000048747.14	ENSMUSG00000048747.14	E130114P18Rik	0	0	0	0	0	0.153997
ENSMUSG00000078639.1	ENSMUSG00000078639.1	Gm12695	0	0	0	0	0	0
ENSMUSG00000078640.9	ENSMUSG00000078640.9	Gm11627	0.342817	0	0.388871	0.8939	0.181614	0.181314
ENSMUSG00000052684.4	ENSMUSG00000052684.4	Jun	17.3196	18.6119	12.4171	11.4779	9.01753	9.70406
ENSMUSG00000028577.13	ENSMUSG00000028577.13	Plaa	60.9974	57.4679	60.5807	59.9871	63.9127	63.4114
ENSMUSG00000028533.10	ENSMUSG00000028533.10	Izumo3	0	0	0	0	0	0
ENSMUSG00000095057.1	ENSMUSG00000095057.1	Zfp353-ps	0	0	0.122547	0	0.0382021	0.0471414
ENSMUSG00000035623.14	ENSMUSG00000035623.14	Rsf1	10.2408	10.0401	9.38618	9.61805	10.0424	10.1338
ENSMUSG00000048078.16	ENSMUSG00000048078.16	Tenm4	11.33	11.8722	15.2365	11.9436	10.0489	10.2076
ENSMUSG00000030619.10	ENSMUSG00000030619.10	Eed	49.8039	53.3758	50.3903	57.3235	54.9193	48.6048
ENSMUSG00000030559.8	ENSMUSG00000030559.8	Rab38	6.78438	4.94002	4.13171	4.84801	4.91322	5.21437
ENSMUSG00000097239.7	ENSMUSG00000097239.7	Gm27029	1.41363	2.91865	3.3205	2.89746	2.48884	2.02581
ENSMUSG00000049583.15	ENSMUSG00000049583.15	Grm5	0.136043	0.0922056	0.0748407	0.0938985	0.0700409	0.103886
ENSMUSG00000068876.15	ENSMUSG00000068876.15	Cgn	65.4075	64.378	84.8376	87.0651	83.9685	91.0932
ENSMUSG00000001240.13	ENSMUSG00000001240.13	Ramp2	0.326853	1.38082	0.852218	1.37617	1.43976	0.631357
ENSMUSG00000078657.6	ENSMUSG00000078657.6	Crnn	0	0	0	0	0	0
ENSMUSG00000068887.4	ENSMUSG00000068887.4	Lce1j	0	0	0	0	0	0
ENSMUSG00000093962.7	ENSMUSG00000093962.7	Gm11756	0	0.0659849	0	0	0	0
ENSMUSG00000096333.7	ENSMUSG00000096333.7	Gm13871	0	2.4e-07	0	0.0307563	0	0
ENSMUSG00000096750.7	ENSMUSG00000096750.7	Gm11757	0	2.4e-07	0	0.0307563	0	0
ENSMUSG00000080222.2	ENSMUSG00000080222.2	Gm11486	0	0	0	0	0	0
ENSMUSG00000096530.7	ENSMUSG00000096530.7	Gm11758	0	8.51e-08	0	0.0307563	0	0
ENSMUSG00000038763.12	ENSMUSG00000038763.12	Alpk3	0.0203725	0.0234719	0.0476238	0.0543115	0.0356541	0.0660971
ENSMUSG00000005621.11	ENSMUSG00000005621.11	Zfp592	11.2048	12.2165	10.5941	10.2799	11.2855	11.201
ENSMUSG00000039270.9	ENSMUSG00000039270.9	Megf9	3.16019	2.82778	2.84779	2.83834	2.59452	2.73101
ENSMUSG00000035355.15	ENSMUSG00000035355.15	Kcnh4	0.0177534	0	0.016591	0.0189117	0	0.0191794
ENSMUSG00000030530.15	ENSMUSG00000030530.15	Furin	81.4402	75.199	66.4062	75.1443	64.5984	59.1395
ENSMUSG00000030541.16	ENSMUSG00000030541.16	Idh2	114.171	109.913	112.486	107.49	110.326	108.3
ENSMUSG00000030543.10	ENSMUSG00000030543.10	Mesp2	2.20315	1.43217	2.13062	1.96414	2.476	2.35469
ENSMUSG00000054146.8	ENSMUSG00000054146.8	Krt15	0.211585	0.243549	0.43421	0.134773	0.11075	0.0455585
ENSMUSG00000020916.8	ENSMUSG00000020916.8	Krt36	0.345302	0.546503	0.925977	0.641435	0.828333	0.557561
ENSMUSG00000046095.5	ENSMUSG00000046095.5	Krt32	0	0	0	0	0	0
ENSMUSG00000030609.18	ENSMUSG00000030609.18	Aen	45.1403	47.4936	44.6391	42.3485	48.6274	47.3057
ENSMUSG00000069717.7	ENSMUSG00000069717.7	Gm11568	0	0	0	0.0716213	0.0589204	0
ENSMUSG00000046474.9	ENSMUSG00000046474.9	Krtap4-16	0.085313	0	0	0	0	0.182598
ENSMUSG00000089724.1	ENSMUSG00000089724.1	Krtap4-8	0	0	0	0	0	0
ENSMUSG00000078668.3	ENSMUSG00000078668.3	Gm11595	0	0	0	0	0	0
ENSMUSG00000078670.3	ENSMUSG00000078670.3	Fam174b	0	0	0	0	0	0
ENSMUSG00000038020.5	ENSMUSG00000038020.5	Rapgefl1	0.48117	0.700294	0.564472	0.727901	0.605067	0.856685
ENSMUSG00000096688.1	ENSMUSG00000096688.1	Mup17	0	0	0	0	0	0
ENSMUSG00000078677.1	ENSMUSG00000078677.1	Gm10974	7.79855	11.681	9.75093	18.7779	16.6631	23.0003
ENSMUSG00000068922.14	ENSMUSG00000068922.14	Msto1	71.8766	70.3372	72.4516	72.8473	79.3071	75.0469
ENSMUSG00000078686.11	ENSMUSG00000078686.11	Mup9	0	0	0	0	0	0
ENSMUSG00000078689.8	ENSMUSG00000078689.8	Mup6	1.18655	1.70199	0.686417	2.48282	2.69042	1.57359
ENSMUSG00000025326.12	ENSMUSG00000025326.12	Ube3a	59.654	55.6946	54.6173	53.036	56.5597	60.6758
ENSMUSG00000078691.3	ENSMUSG00000078691.3	Gm6821	0	0.222497	0	0	0	0
ENSMUSG00000038598.9	ENSMUSG00000038598.9	Shoc1	0	0	0	0	0	0
ENSMUSG00000038630.8	ENSMUSG00000038630.8	Zkscan16	0.0729984	0.280232	0.113642	0.258967	0.127583	0.131315
ENSMUSG00000018543.8	ENSMUSG00000018543.8	1700001P01Rik	1.70405	1.06634	1.43324	1.78128	1.73851	0.985281
ENSMUSG00000078695.8	ENSMUSG00000078695.8	Cisd3	115.895	115.4	124.02	121.293	106.633	115.151
ENSMUSG00000038453.17	ENSMUSG00000038453.17	Srcin1	0.0391227	0.0450751	0.0482065	0.0550552	0.0427947	0.0666992
ENSMUSG00000003032.8	ENSMUSG00000003032.8	Klf4	26.1581	24.5504	35.9337	31.344	31.0529	33.3201
ENSMUSG00000028080.16	ENSMUSG00000028080.16	Lrba	13.5843	13.0104	15.3239	15.6015	15.8005	15.2494
ENSMUSG00000028082.14	ENSMUSG00000028082.14	Sh3d19	90.2635	89.955	96.4657	93.7512	92.5258	95.874
ENSMUSG00000015242.14	ENSMUSG00000015242.14	Nipsnap3a	0	0	0	0	0	0
ENSMUSG00000028085.12	ENSMUSG00000028085.12	Gatb	7.56163	8.73566	8.99063	9.06028	8.54803	8.20418
ENSMUSG00000038756.13	ENSMUSG00000038756.13	Ttll6	0.0209827	0.0483347	0.0358509	0.0223416	0.0183421	0.135946
ENSMUSG00000056498.13	ENSMUSG00000056498.13	Tmem154	0	0	0	0.021364	0.0175388	0
ENSMUSG00000057522.15	ENSMUSG00000057522.15	Spop	75.2218	75.171	66.0912	63.5337	63.0042	72.5294
ENSMUSG00000053801.18	ENSMUSG00000053801.18	Grwd1	80.2846	76.9146	69.6936	69.5884	70.4633	67.2335
ENSMUSG00000070564.15	ENSMUSG00000070564.15	Ntn5	0.0492746	0.0468753	0.0759795	0.0864801	0	0
ENSMUSG00000039809.10	ENSMUSG00000039809.10	Gabbr2	0.0115224	0.0652745	0.03177	0	0.0409829	0.0612637
ENSMUSG00000030825.19	ENSMUSG00000030825.19	Hsd17b14	26.6789	24.1502	26.5616	30.9959	26.6912	27.3661
ENSMUSG00000035495.15	ENSMUSG00000035495.15	Tstd2	42.3436	43.0475	41.4993	36.5048	42.7765	47.2935
ENSMUSG00000003868.14	ENSMUSG00000003868.14	Ruvbl2	135.814	129.55	123.666	120.006	119.839	117.512
ENSMUSG00000028328.13	ENSMUSG00000028328.13	Tmod1	0.392565	0.670523	0.667529	0.54447	0.799396	0.909251
ENSMUSG00000038201.10	ENSMUSG00000038201.10	Kcna7	0.0319221	0.0735111	0.0596008	0	0.0278759	0
ENSMUSG00000045973.18	ENSMUSG00000045973.18	Slc25a51	37.6791	35.0103	42.9549	34.1409	37.4866	38.9342
ENSMUSG00000034317.14	ENSMUSG00000034317.14	Trim59	127.249	135.57	126.152	130.128	141.961	142.077
ENSMUSG00000078713.8	ENSMUSG00000078713.8	Tomm5	146.217	152.199	153.514	144.033	151.02	147.402
ENSMUSG00000007833.15	ENSMUSG00000007833.15	Aldh16a1	25.6336	25.5194	30.1763	23.966	25.9365	26.4526
ENSMUSG00000035649.17	ENSMUSG00000035649.17	Zcchc7	24.2421	26.3598	23.9493	25.3276	24.1125	26.0718
ENSMUSG00000028478.18	ENSMUSG00000028478.18	Clta	154.728	161.127	185.829	179.999	180.61	178.519
ENSMUSG00000078716.10	ENSMUSG00000078716.10	Tmem8b	0.569785	0.372749	0.816313	0.639731	0.567318	0.427435
ENSMUSG00000078719.2	ENSMUSG00000078719.2	Msmp	0	0	0	0	0	0
ENSMUSG00000062785.14	ENSMUSG00000062785.14	Kcnc3	0.905681	0.648207	0.43191	0.326242	0.594258	0.662868
ENSMUSG00000075700.9	ENSMUSG00000075700.9	Selenot	122.474	128.421	127.044	131.022	141.166	140.446
ENSMUSG00000051113.9	ENSMUSG00000051113.9	Fam71e1	1.43211	3.69984	1.98114	5.34795	3.34044	1.0916
ENSMUSG00000008028.15	ENSMUSG00000008028.15	1700008O03Rik	0.299073	0.22377	0.290689	0.190584	0.247446	0
ENSMUSG00000038738.15	ENSMUSG00000038738.15	Shank1	0.40648	0.24473	0.264838	0.306765	0.327022	0.349838
ENSMUSG00000050063.18	ENSMUSG00000050063.18	Klk6	0	0	0	0.0696089	0	0
ENSMUSG00000013367.5	ENSMUSG00000013367.5	Iglon5	0.522513	0.85587	0.641543	0.889717	0.814831	0.650692
ENSMUSG00000070604.5	ENSMUSG00000070604.5	Vsig10l	0.69355	0.658546	0.793428	0.812642	0.98485	1.04877
ENSMUSG00000078721.1	ENSMUSG00000078721.1	Fam205a1	0	0	0	0	0	0
ENSMUSG00000078722.2	ENSMUSG00000078722.2	Gm12394	0	0	0	0	0	0
ENSMUSG00000095234.2	ENSMUSG00000095234.2	Gm21586	0	0	0	0	0	0
ENSMUSG00000094942.7	ENSMUSG00000094942.7	Gm3604	2.02747	1.52361	1.90459	1.39414	2.16538	1.44809
ENSMUSG00000069727.5	ENSMUSG00000069727.5	Zfp975	4.9986	4.62176	4.14427	4.94945	4.41383	4.24112
ENSMUSG00000094695.2	ENSMUSG00000094695.2	Gm21953	0	0	0	0	0	0
ENSMUSG00000078735.4	ENSMUSG00000078735.4	Il11ra2	0	0	0	0	0	0
ENSMUSG00000078742.1	ENSMUSG00000078742.1	Gm10985	47.9088	47.7497	38.4737	45.1806	59.2793	49.9163
ENSMUSG00000068959.6	ENSMUSG00000068959.6	Zfp619	1.27471	1.45606	1.21224	1.38241	1.57295	1.50803
ENSMUSG00000053742.8	ENSMUSG00000053742.8	Gm5114	0	0	0	0	0	0
ENSMUSG00000072582.9	ENSMUSG00000072582.9	Ptrh2	15.7719	14.5648	14.1422	15.2969	14.6913	15.1182
ENSMUSG00000002068.16	ENSMUSG00000002068.16	Ccne1	47.4965	38.4941	36.0368	37.1412	30.5723	28.8692
ENSMUSG00000078746.2	ENSMUSG00000078746.2	Fam205a4	0	0	0	0	0	0
ENSMUSG00000078747.9	ENSMUSG00000078747.9	Gm20878	0.950618	1.0538	0.974474	0.722027	0.892099	1.01243
ENSMUSG00000028439.14	ENSMUSG00000028439.14	Fam219a	3.08159	3.03561	3.97913	4.20991	2.79282	3.11229
ENSMUSG00000000804.14	ENSMUSG00000000804.14	Usp32	29.639	27.638	33.8437	34.3592	37.601	36.0573
ENSMUSG00000037818.16	ENSMUSG00000037818.16	Abhd18	12.6322	16.2696	11.6691	12.5287	13.5718	14.7356
ENSMUSG00000078752.3	ENSMUSG00000078752.3	Scgb1b30	0	0	0	0	0	0
ENSMUSG00000025757.13	ENSMUSG00000025757.13	Hspa4l	137.732	134.671	121.957	133.085	118.7	119.195
ENSMUSG00000078753.3	ENSMUSG00000078753.3	Scgb1b24	0	0	0	0	0	0
ENSMUSG00000078754.2	ENSMUSG00000078754.2	Scgb2b3	0	0	0	0	0	0
ENSMUSG00000078757.4	ENSMUSG00000078757.4	Scgb1b29	0	0	0	0	0	0
ENSMUSG00000078759.3	ENSMUSG00000078759.3	Scgb1b7	0	0	0	0	0	0
ENSMUSG00000006311.8	ENSMUSG00000006311.8	Etv2	0	0	0	0	0	0
ENSMUSG00000006310.10	ENSMUSG00000006310.10	Zbtb32	1.18517	1.97916	1.01455	1.06925	0.857007	1.09847
ENSMUSG00000027708.14	ENSMUSG00000027708.14	Dcun1d1	63.8692	66.6987	58.184	60.1819	65.3428	62.2722
ENSMUSG00000037020.16	ENSMUSG00000037020.16	Wdr62	10.9505	9.70321	17.6012	16.175	15.5834	16.5448
ENSMUSG00000027669.14	ENSMUSG00000027669.14	Gnb4	23.4986	22.7072	24.266	19.0234	19.5206	21.1514
ENSMUSG00000037643.14	ENSMUSG00000037643.14	Prkci	126.555	133.776	135.985	137.925	137.181	154.589
ENSMUSG00000078772.2	ENSMUSG00000078772.2	Gm12353	0	0	0	0	0	0.197664
ENSMUSG00000051860.13	ENSMUSG00000051860.13	Samd7	0.0428408	0.0493423	0.0600377	0.0912945	0.112446	0.0694113
ENSMUSG00000074653.10	ENSMUSG00000074653.10	Lrrc31	0	0.052769	0	0	0.0180177	0.0447582
ENSMUSG00000027703.16	ENSMUSG00000027703.16	Lrriq4	0	0.0332817	0	0	0	0
ENSMUSG00000002057.4	ENSMUSG00000002057.4	Foxn1	0.612254	0.795171	0.390925	0.409182	0.403508	0.677765
ENSMUSG00000027699.19	ENSMUSG00000027699.19	Ect2	177.304	180.144	188.059	186.051	195.621	189.191
ENSMUSG00000003436.11	ENSMUSG00000003436.11	Dll3	1.81338	1.38261	1.73995	1.44905	2.16129	1.35374
ENSMUSG00000078779.4	ENSMUSG00000078779.4	Zfp59	5.99057	5.68342	4.87886	5.33491	5.40312	4.96329
ENSMUSG00000047213.14	ENSMUSG00000047213.14	Ythdf3	65.7667	68.629	65.1748	68.7287	73.9674	73.8935
ENSMUSG00000078780.7	ENSMUSG00000078780.7	Gm5150	0	0	0	0	0	0
ENSMUSG00000078783.1	ENSMUSG00000078783.1	Gm9733	0	0	0	0	0	0
ENSMUSG00000078784.8	ENSMUSG00000078784.8	Rbis	465.994	476.271	465.822	448.723	457.149	455.79
ENSMUSG00000039717.16	ENSMUSG00000039717.16	Ralyl	0.09404	0.107675	0.04386	0.0995858	0.0819018	0.127512
ENSMUSG00000078786.9	ENSMUSG00000078786.9	BC024978	6.80556	9.34947	8.24438	9.2665	8.06616	8.46852
ENSMUSG00000027508.15	ENSMUSG00000027508.15	Pag1	6.85833	6.7792	9.44928	9.44939	8.4025	9.04125
ENSMUSG00000078787.9	ENSMUSG00000078787.9	Cyp2t4	0	0	0	0.0471075	0	0
ENSMUSG00000017688.14	ENSMUSG00000017688.14	Hnf4g	0.277996	0.547656	0.256748	0.327304	0.181742	0.19752
ENSMUSG00000050944.14	ENSMUSG00000050944.14	Efcab5	1.41294	1.50594	0.963945	1.59405	0.977358	1.27523
ENSMUSG00000063439.7	ENSMUSG00000063439.7	B9d2	14.0615	13.8791	12.2462	15.1821	11.8474	12.2549
ENSMUSG00000043843.17	ENSMUSG00000043843.17	Tmem145	0	0	0	0.0320515	0	0.0432081
ENSMUSG00000040952.16	ENSMUSG00000040952.16	Rps19	1275.13	1259.78	1190.18	1203.71	1179.66	1170.31
ENSMUSG00000011267.8	ENSMUSG00000011267.8	Zfp296	0.525886	1.48558	1.02527	1.0143	0.792017	0.720022
ENSMUSG00000062128.8	ENSMUSG00000062128.8	Olfr20	0.102643	0.12016	0.0708351	0	0.177324	0
ENSMUSG00000053228.12	ENSMUSG00000053228.12	Ceacam3	0.8345	0.806568	0.750505	0.92112	1.13433	0.667265
ENSMUSG00000078794.4	ENSMUSG00000078794.4	Dact3	0.316671	0.182358	0.443745	0.433419	0.257007	0.415131
ENSMUSG00000001918.17	ENSMUSG00000001918.17	Slc1a5	38.6776	36.8311	38.6562	38.1748	38.0583	40.4419
ENSMUSG00000078795.2	ENSMUSG00000078795.2	Ceacam15	0	0	0	0	0	0
ENSMUSG00000070388.3	ENSMUSG00000070388.3	Fbxo39	0	0	0	0	0	0
ENSMUSG00000020807.15	ENSMUSG00000020807.15	4933427D14Rik	11.9953	10.5881	11.7437	10.8453	11.2944	12.8366
ENSMUSG00000107877.2	ENSMUSG00000107877.2	Gm43951	1.30412	3.13886	1.1328	1.75021	1.87772	1.40938
ENSMUSG00000078796.4	ENSMUSG00000078796.4	Zfp541	0.0162097	0	0.0151502	0	0	0.0175155
ENSMUSG00000041583.8	ENSMUSG00000041583.8	Obox6	0	0	0	0	0	0
ENSMUSG00000074377.12	ENSMUSG00000074377.12	Sult2a4	0	0	0	0.0888375	0	0
ENSMUSG00000078798.4	ENSMUSG00000078798.4	Sult2a1	0	0	0	0	0	0
ENSMUSG00000018442.13	ENSMUSG00000018442.13	Derl2	38.2317	42.3802	44.182	47.5234	47.775	42.6245
ENSMUSG00000094156.2	ENSMUSG00000094156.2	Sult2a7	1.34867	1.88211	1.969	2.2332	1.25417	2.16163
ENSMUSG00000078799.5	ENSMUSG00000078799.5	Sult2a5	0	0	0	0	0	0
ENSMUSG00000078800.5	ENSMUSG00000078800.5	Bsph2	0	0	0	0	0	0
ENSMUSG00000040620.15	ENSMUSG00000040620.15	Dhx33	28.7979	28.1044	24.7084	25.4867	25.8115	26.1104
ENSMUSG00000070814.15	ENSMUSG00000070814.15	Zswim9	3.66963	5.66939	3.93449	5.06728	7.14987	4.55747
ENSMUSG00000096180.2	ENSMUSG00000096180.2	Vmn2r49	0	0	0	0	0	0
ENSMUSG00000095773.3	ENSMUSG00000095773.3	Vmn2r38	0	0	0	0	0	0
ENSMUSG00000078808.5	ENSMUSG00000078808.5	Vmn1r58	0.900876	0.819721	0.850935	0.994513	1.06702	1.1741
ENSMUSG00000051550.10	ENSMUSG00000051550.10	Zfp579	7.33035	6.10324	7.13872	8.15803	7.50345	7.07208
ENSMUSG00000078810.4	ENSMUSG00000078810.4	Gp6	0.804989	0.693791	0.731394	0.970888	0.937759	0.955814
ENSMUSG00000018559.16	ENSMUSG00000018559.16	Ctdnep1	114.284	112.651	119.923	122.914	111.191	121.76
ENSMUSG00000018565.17	ENSMUSG00000018565.17	Elp5	66.5913	68.9514	66.2865	67.6127	64.0037	68.246
ENSMUSG00000089942.9	ENSMUSG00000089942.9	Pira2	0.0579583	0.0667582	0	0.0102877	0.0253363	0.0208666
ENSMUSG00000018750.14	ENSMUSG00000018750.14	Zbtb4	7.54903	8.31655	8.99648	7.58075	7.90162	8.71838
ENSMUSG00000006335.16	ENSMUSG00000006335.16	Tfpt	17.8079	19.0849	21.256	19.6126	20.1601	22.4853
ENSMUSG00000078815.8	ENSMUSG00000078815.8	Cacng6	0	0	0	0	0	0
ENSMUSG00000018752.19	ENSMUSG00000018752.19	Tnfsfm13	1.23416	1.68281	1.92574	1.1974	1.9577	2.14952
ENSMUSG00000078817.4	ENSMUSG00000078817.4	Nlrp12	0.00949693	0.0435219	0.035339	0.0400725	0.0413178	0.0102072
ENSMUSG00000008348.9	ENSMUSG00000008348.9	Ubc	2875.25	2815.51	3179.62	2970.97	3099.29	3106.86
ENSMUSG00000042709.15	ENSMUSG00000042709.15	Atpaf2	34.121	35.3716	33.4867	37.1101	33.5792	33.8415
ENSMUSG00000078840.1	ENSMUSG00000078840.1	Gm10999	0	0	2.26573	0	0	0
ENSMUSG00000057060.8	ENSMUSG00000057060.8	Slc35f3	0.21105	0.345232	0.223943	0.223184	0.209489	0.389799
ENSMUSG00000078847.1	ENSMUSG00000078847.1	Gm6746	0	0	0	0	0	0
ENSMUSG00000001995.9	ENSMUSG00000001995.9	Sipa1l2	2.30513	2.35074	4.79066	4.38406	4.04351	4.36006
ENSMUSG00000078850.1	ENSMUSG00000078850.1	Gm2348	0.80286	0	0	0	0	0
ENSMUSG00000000823.16	ENSMUSG00000000823.16	Zfp512b	24.0488	21.8998	22.3697	25.2143	26.6403	27.4233
ENSMUSG00000043448.13	ENSMUSG00000043448.13	Gjc2	0	0.0370005	0	0.0680154	0.0278053	0
ENSMUSG00000038671.15	ENSMUSG00000038671.15	Arfrp1	37.3727	36.7345	36.6432	37.3222	37.606	37.5712
ENSMUSG00000009575.14	ENSMUSG00000009575.14	Cbx5	225.11	221.189	215.237	213.846	217.55	222.006
ENSMUSG00000078851.4	ENSMUSG00000078851.4	H2aw	117.123	115.855	111.921	111.012	102.368	102.744
ENSMUSG00000064252.9	ENSMUSG00000064252.9	Olfr329	0.446436	0.232702	0.295645	0.657558	0.191408	0.352647
ENSMUSG00000058287.5	ENSMUSG00000058287.5	Gm12253	0.457747	0.455796	0.363447	0.479243	0.497293	0.853096
ENSMUSG00000069873.4	ENSMUSG00000069873.4	4930438A08Rik	0	0	0.0833882	0	0.0291962	0.0360451
ENSMUSG00000016356.18	ENSMUSG00000016356.18	Col20a1	0.425486	0.336309	0.27429	0.274442	0.240293	0.269574
ENSMUSG00000018585.9	ENSMUSG00000018585.9	Atox1	183.829	188.368	169.799	179.439	181	170.3
ENSMUSG00000000738.18	ENSMUSG00000000738.18	Spg7	41.8391	43.6041	41.5285	38.6969	39.5776	42.953
ENSMUSG00000038840.7	ENSMUSG00000038840.7	Birc7	0.130741	0	0	0	0	0
ENSMUSG00000045493.4	ENSMUSG00000045493.4	Bhlhe23	0	0	0	0	0	0
ENSMUSG00000038990.14	ENSMUSG00000038990.14	Cables2	24.7798	25.4765	22.6183	22.0711	20.8834	21.2544
ENSMUSG00000078861.8	ENSMUSG00000078861.8	Zfp931	4.67102	4.65761	5.28391	5.70171	6.48275	7.06593
ENSMUSG00000074519.11	ENSMUSG00000074519.11	Zfp971	11.9437	16.1805	12.3374	14.944	15.1543	14.9873
ENSMUSG00000078862.10	ENSMUSG00000078862.10	Gm14326	30.3327	28.8419	30.0208	29.8833	28.7243	29.1729
ENSMUSG00000095362.7	ENSMUSG00000095362.7	Gm14325	23.658	22.7657	26.5927	24.577	28.8006	32.2693
ENSMUSG00000094786.1	ENSMUSG00000094786.1	Gm14403	0.293925	0.529051	0.211984	0.891692	0.0988268	0
ENSMUSG00000078864.10	ENSMUSG00000078864.10	Gm14322	0.364692	0.178008	0.070199	0.155896	0.19926	0.401224
ENSMUSG00000078865.8	ENSMUSG00000078865.8	Gm14406	0	0	0	0	0	0
ENSMUSG00000089756.2	ENSMUSG00000089756.2	Zfp966	12.3325	12.8085	13.4059	12.5145	14.7438	13.314
ENSMUSG00000078867.9	ENSMUSG00000078867.9	Gm14418	0.797098	0.939289	0.747515	1.18575	0.795523	1.20573
ENSMUSG00000078868.3	ENSMUSG00000078868.3	Gm14412	0.0464461	0.158888	0.130949	0.0991927	0.0403027	0.0996754
ENSMUSG00000078895.4	ENSMUSG00000078895.4	Gm11009	0	0	0	0	0	0
ENSMUSG00000078869.2	ENSMUSG00000078869.2	Gm14409	0	0	0	0	0.435749	0
ENSMUSG00000078870.9	ENSMUSG00000078870.9	Gm14410	12.6257	12.7831	11.6958	17.9047	16.1473	16.8219
ENSMUSG00000078872.9	ENSMUSG00000078872.9	Gm14401	0.0834747	0	0	0	0.0750764	0
ENSMUSG00000078875.10	ENSMUSG00000078875.10	Gm14419	0.333631	0.0337801	0	0.202186	0.137334	0
ENSMUSG00000078878.9	ENSMUSG00000078878.9	Gm14305	9.34941	9.68541	12.8515	13.5349	12.0119	11.6995
ENSMUSG00000031826.20	ENSMUSG00000031826.20	Usp10	89.709	88.5035	84.0355	79.4148	81.4929	80.0432
ENSMUSG00000078879.10	ENSMUSG00000078879.10	Zfp973	11.0828	12.7669	13.073	10.8345	12.9394	12.6056
ENSMUSG00000018398.18	ENSMUSG00000018398.18	2024-09-08	42.8293	42.5176	44.7098	45.1212	46.8019	47.3786
ENSMUSG00000078880.10	ENSMUSG00000078880.10	Gm14308	1.79725	6.05e-09	3.0216	2.15076	0	0.683384
ENSMUSG00000089951.8	ENSMUSG00000089951.8	Gm14435	0.210907	1.20389	0.261134	0.919646	1.46447	1.26533
ENSMUSG00000095199.8	ENSMUSG00000095199.8	Zfp967	19.9268	22.0314	21.9754	23.2719	27.3043	26.4225
ENSMUSG00000078896.11	ENSMUSG00000078896.11	Zfp965	6.83033	4.4264	5.40281	7.30492	8.95336	6.1404
ENSMUSG00000078886.12	ENSMUSG00000078886.12	Gm2026	10.1388	11.5905	11.884	11.4033	11.6007	12.5762
ENSMUSG00000078887.10	ENSMUSG00000078887.10	Gm6710	5.19949	3.66951	4.58823	5.92753	6.28594	4.69643
ENSMUSG00000078889.11	ENSMUSG00000078889.11	Gm14288	3.9263	3.26461	4.86036	4.93606	5.37593	5.53537
ENSMUSG00000095545.7	ENSMUSG00000095545.7	Zfp969	0	0	0	0	0	0
ENSMUSG00000078897.10	ENSMUSG00000078897.10	Gm4724	9.24938	12.1795	7.15761	10.5007	13.0542	11.6606
ENSMUSG00000078898.9	ENSMUSG00000078898.9	Zfp968	7.26397	6.01024	6.35641	5.62039	6.27137	5.69076
ENSMUSG00000095648.7	ENSMUSG00000095648.7	Gm2004	0	0.0337801	0	0	0	0
ENSMUSG00000078899.9	ENSMUSG00000078899.9	Gm4631	20.8773	21.276	20.2424	23.2137	23.1513	22.9747
ENSMUSG00000078902.3	ENSMUSG00000078902.3	Gm14443	0.668456	0.639585	0.564435	0.531044	0.643551	0.563528
ENSMUSG00000078906.9	ENSMUSG00000078906.9	Gm14444	0.179395	0.310385	0.500681	0.663802	0.544609	0.383667
ENSMUSG00000047388.10	ENSMUSG00000047388.10	Atmin	11.728	12.5039	11.0517	10.3504	10.3183	10.148
ENSMUSG00000078907.2	ENSMUSG00000078907.2	Fam186b	0.0844398	0	0	0	0.0369063	0
ENSMUSG00000031758.10	ENSMUSG00000031758.10	Cdyl2	7.03215	6.35306	5.95246	6.05063	5.51849	5.36529
ENSMUSG00000027517.13	ENSMUSG00000027517.13	Ankrd60	0	0.0833582	0	0	0	0
ENSMUSG00000072983.4	ENSMUSG00000072983.4	4933414I15Rik	0	0	0	0	0	0
ENSMUSG00000020335.13	ENSMUSG00000020335.13	Zfp354b	0.0840698	0.332083	0.0394951	0.0603112	0.0364501	0.0461966
ENSMUSG00000049321.17	ENSMUSG00000049321.17	Zfp2	4.57964	4.30214	3.42217	3.40627	4.62004	3.84032
ENSMUSG00000047907.11	ENSMUSG00000047907.11	Tshz2	12.8323	12.1366	13.5243	13.2132	12.1142	12.1446
ENSMUSG00000078912.2	ENSMUSG00000078912.2	Gm11011	0	0.934513	0.758896	0	1.47149	0.900973
ENSMUSG00000032987.9	ENSMUSG00000032987.9	Olfr281	0.406435	0.56854	0.503784	0.619636	0.623942	0.346083
ENSMUSG00000042901.10	ENSMUSG00000042901.10	Aida	55.0395	57.2773	57.9253	56.2377	56.1655	58.4727
ENSMUSG00000078915.2	ENSMUSG00000078915.2	Hsp25-ps1	0	0	0	0	0	0
ENSMUSG00000078919.10	ENSMUSG00000078919.10	Dpm1	28.1814	29.5744	26.3063	31.263	30.9391	28.6069
ENSMUSG00000058163.14	ENSMUSG00000058163.14	Gm5431	0.406423	0.173123	0.362547	0.199602	0.480495	0.345238
ENSMUSG00000017929.13	ENSMUSG00000017929.13	B4galt5	28.9011	22.0594	35.3009	28.6669	31.583	35.2595
ENSMUSG00000035930.9	ENSMUSG00000035930.9	Chst4	0	0	0	0	0	0.0391894
ENSMUSG00000042275.9	ENSMUSG00000042275.9	Pelo	24.1179	21.8582	22.5918	20.0351	21.2637	21.8578
ENSMUSG00000078924.1	ENSMUSG00000078924.1	Gm12169	0	0	0	0	0	0
ENSMUSG00000042364.11	ENSMUSG00000042364.11	Snx18	19.6186	18.3499	18.9892	18.3333	18.8317	18.5288
ENSMUSG00000078926.8	ENSMUSG00000078926.8	Cdc20b	0	0	0	0	0	0.0528732
ENSMUSG00000006169.20	ENSMUSG00000006169.20	Clint1	51.3911	52.7807	56.4714	50.18	54.3461	52.5254
ENSMUSG00000021754.17	ENSMUSG00000021754.17	Map3k1	34.1799	29.9163	31.2421	30.2337	29.2872	29.6534
ENSMUSG00000036298.10	ENSMUSG00000036298.10	Slc2a13	0	0	0.00927312	0	0.00867808	0
ENSMUSG00000078932.8	ENSMUSG00000078932.8	CN725425	0	0	0	0	0	0
ENSMUSG00000078935.1	ENSMUSG00000078935.1	1700025C18Rik	0.909233	0.298249	0.361121	0.272464	0.337135	0.552567
ENSMUSG00000031902.10	ENSMUSG00000031902.10	Nfatc3	54.1021	58.6992	53.7931	54.6793	55.8513	56.9868
ENSMUSG00000078937.8	ENSMUSG00000078937.8	Cpt1b	3.38918	3.4687	3.45251	3.82297	2.5134	3.15469
ENSMUSG00000078938.9	ENSMUSG00000078938.9	Syce3	0	0	0	0	0	0
ENSMUSG00000021710.11	ENSMUSG00000021710.11	Nln	42.9818	39.354	47.9954	45.3355	44.3417	51.6409
ENSMUSG00000078940.8	ENSMUSG00000078940.8	Wfdc11	0	0	0	0	0	0
ENSMUSG00000070530.5	ENSMUSG00000070530.5	Wfdc16	0	0	0	0	0	0
ENSMUSG00000017002.14	ENSMUSG00000017002.14	Slpi	0.698031	0.658216	1.07035	0.402378	0.998823	0.714042
ENSMUSG00000022388.14	ENSMUSG00000022388.14	Ttll8	0	0	0	0	0	0
ENSMUSG00000014791.10	ENSMUSG00000014791.10	Elmo3	3.46878	3.31664	3.21664	3.36116	3.93191	2.62384
ENSMUSG00000022387.17	ENSMUSG00000022387.17	Brd1	40.2588	38.2092	38.6978	40.8989	39.3301	40.0483
ENSMUSG00000009470.17	ENSMUSG00000009470.17	Tnpo1	124.924	124.449	124.063	122.757	127.922	129.959
ENSMUSG00000017679.16	ENSMUSG00000017679.16	Ttpal	38.613	37.8381	39.252	37.1796	42.0331	38.3571
ENSMUSG00000078949.2	ENSMUSG00000078949.2	R3hdml	6.52033	6.01569	7.33596	6.66673	6.91913	6.37639
ENSMUSG00000048486.6	ENSMUSG00000048486.6	Fitm2	26.459	28.6638	29.128	28.1218	26.8771	27.3092
ENSMUSG00000021662.11	ENSMUSG00000021662.11	Arhgef28	24.1106	26.3926	27.8885	32.8275	30.5	26.0006
ENSMUSG00000043999.6	ENSMUSG00000043999.6	Gpr75	0.763816	1.03963	0.908114	1.01014	1.11259	1.04942
ENSMUSG00000053141.16	ENSMUSG00000053141.16	Ptprt	0.0731928	0.0737201	0.0811417	0.108538	0.108494	0.075512
ENSMUSG00000078953.1	ENSMUSG00000078953.1	Gm11020	0	0	0	0	0	0
ENSMUSG00000090381.2	ENSMUSG00000090381.2	Gm6158	0	0.247852	0.189635	0	0	0
ENSMUSG00000070544.6	ENSMUSG00000070544.6	Top1	91.2809	88.4192	81.0579	78.2317	84.5071	82.2238
ENSMUSG00000044349.16	ENSMUSG00000044349.16	Snhg11	3.18692	2.83349	3.49156	3.5801	3.44381	3.7175
ENSMUSG00000032985.15	ENSMUSG00000032985.15	5730522E02Rik	0	0	0	0	0	0
ENSMUSG00000094559.2	ENSMUSG00000094559.2	Cyp2d34	0	0	0	0	0	0
ENSMUSG00000031783.10	ENSMUSG00000031783.10	Polr2c	89.9899	87.9641	85.0383	87.2524	89.7193	90.4645
ENSMUSG00000037843.6	ENSMUSG00000037843.6	Vstm2l	0.109584	0	0.0510622	0	0	0
ENSMUSG00000078958.9	ENSMUSG00000078958.9	Atp6ap1l	0.171409	0	0	0	0	0
ENSMUSG00000061331.5	ENSMUSG00000061331.5	Gm17132	45.6786	45.6819	47.1815	50.3254	47.7343	55.8294
ENSMUSG00000021614.16	ENSMUSG00000021614.16	Vcan	22.4604	22.9163	20.0545	22.1936	23.1014	23.3167
ENSMUSG00000021549.14	ENSMUSG00000021549.14	Rasa1	34.6767	37.1669	31.095	32.4377	31.6431	33.0396
ENSMUSG00000022390.11	ENSMUSG00000022390.11	Zc3h7b	54.3972	52.0034	53.3746	50.6666	52.3707	53.7646
ENSMUSG00000042292.18	ENSMUSG00000042292.18	Mrtfa	26.1082	25.1489	22.4331	22.6551	23.0562	23.8975
ENSMUSG00000078964.2	ENSMUSG00000078964.2	Ces1b	0	0	0	0	0	0
ENSMUSG00000021596.16	ENSMUSG00000021596.16	Mctp1	0.0910783	0.10061	0.0815277	0.0968507	0.0381224	0.0864712
ENSMUSG00000042406.8	ENSMUSG00000042406.8	Atf4	204.36	206.217	235.871	235.009	232.305	234.746
ENSMUSG00000031667.16	ENSMUSG00000031667.16	Aktip	36.4444	36.3779	37.3172	35.9236	38.8361	41.3777
ENSMUSG00000013338.16	ENSMUSG00000013338.16	Fer1l4	0.0106414	0	0.00995	0	0.0186228	0.0230153
ENSMUSG00000043668.13	ENSMUSG00000043668.13	Tox3	0	0	0	0	0	0
ENSMUSG00000089715.12	ENSMUSG00000089715.12	Cbx6	51.8237	52.1981	54.4819	49.6855	50.9451	51.0983
ENSMUSG00000078972.1	ENSMUSG00000078972.1	Gm15557	0	0	0	0	0	0
ENSMUSG00000078974.10	ENSMUSG00000078974.10	Sec61g	35.3564	36.6888	36.0234	32.923	36.8843	41.1195
ENSMUSG00000048834.16	ENSMUSG00000048834.16	Vstm2a	0	0	0	0	0	0
ENSMUSG00000042564.13	ENSMUSG00000042564.13	Fam227a	1.24552	1.3023	0.956863	0.982953	1.01622	1.13422
ENSMUSG00000047459.14	ENSMUSG00000047459.14	Dynlrb1	206.915	214.753	219.66	216.149	219.771	211.495
ENSMUSG00000036902.11	ENSMUSG00000036902.11	Neto2	19.3517	18.6242	16.2537	17.6019	16.5517	16.6609
ENSMUSG00000033088.19	ENSMUSG00000033088.19	Triobp	50.6367	50.5759	55.6554	54.9142	55.4535	55.9761
ENSMUSG00000041992.9	ENSMUSG00000041992.9	Rapgef5	3.56212	2.86457	4.28032	3.00397	3.42822	3.42398
ENSMUSG00000078994.9	ENSMUSG00000078994.9	Zfp429	3.68706	7.638	4.17589	5.28893	8.39925	6.11607
ENSMUSG00000057842.14	ENSMUSG00000057842.14	Zfp595	5.90704	6.49386	5.97199	6.38672	6.55393	6.9455
ENSMUSG00000053693.16	ENSMUSG00000053693.16	Mast1	0.161568	0.17062	0.0881061	0.0717553	0.0588904	0.0436629
ENSMUSG00000058883.16	ENSMUSG00000058883.16	Zfp708	2.07203	2.33049	2.07827	2.23468	2.76351	2.05146
ENSMUSG00000078998.3	ENSMUSG00000078998.3	Bpifa6	0	0	0	0	0	0
ENSMUSG00000068246.6	ENSMUSG00000068246.6	Apol9b	2.44968	1.49355	1.51505	1.29516	1.08925	1.96318
ENSMUSG00000079001.1	ENSMUSG00000079001.1	4930404H24Rik	0	0	0	0	0	0
ENSMUSG00000042548.14	ENSMUSG00000042548.14	Asxl1	39.4378	37.5965	37.9201	38.3666	38.6537	39.7131
ENSMUSG00000027474.13	ENSMUSG00000027474.13	Ccm2l	0	0	0	0	0	0
ENSMUSG00000062124.7	ENSMUSG00000062124.7	Defb45	0	0	0	0	0	0
ENSMUSG00000049560.4	ENSMUSG00000049560.4	Defb20	0	0	0	0	0	0
ENSMUSG00000021266.16	ENSMUSG00000021266.16	Wars	49.9141	49.0895	50.1918	50.3712	50.0572	49.7937
ENSMUSG00000020481.15	ENSMUSG00000020481.15	Ankrd36	0	0	0	0	0	0
ENSMUSG00000041961.14	ENSMUSG00000041961.14	Znrf3	16.0995	16.4396	15.8975	15.8405	17.9893	16.3792
ENSMUSG00000079005.3	ENSMUSG00000079005.3	Gm14147	0	0	0	0	0	0
ENSMUSG00000079006.3	ENSMUSG00000079006.3	Gm14151	0	0	0	0	0	0
ENSMUSG00000068115.13	ENSMUSG00000068115.13	Ninl	22.8459	19.1488	19.0884	18.2351	18.943	19.0381
ENSMUSG00000021111.15	ENSMUSG00000021111.15	Papola	139.536	140.883	142.688	139.624	152.328	149.956
ENSMUSG00000058569.8	ENSMUSG00000058569.8	Tmed9	91.3342	94.6608	90.7047	88.3957	87.8929	88.6806
ENSMUSG00000074731.3	ENSMUSG00000074731.3	Zfp345	0.798839	0.783074	0.520593	0.67547	0.80187	0.827412
ENSMUSG00000068130.11	ENSMUSG00000068130.11	Zfp442	7.887	8.92195	7.8298	6.97565	7.96633	8.18131
ENSMUSG00000079008.2	ENSMUSG00000079008.2	Gm14124	0.246234	0.506999	0.314349	0.495609	0.377363	0.265839
ENSMUSG00000079009.8	ENSMUSG00000079009.8	Gm14139	0.24919	0.255033	0.0923133	0.172059	0.133883	0.106493
ENSMUSG00000074736.10	ENSMUSG00000074736.10	Syndig1	0	0	0	0	0	0
ENSMUSG00000021097.15	ENSMUSG00000021097.15	Clmn	6.18015	6.30587	6.68782	8.637	9.29047	7.6258
ENSMUSG00000079010.1	ENSMUSG00000079010.1	Gm11032	84.9001	80.7999	79.1129	79.042	138.782	141.353
ENSMUSG00000020419.11	ENSMUSG00000020419.11	Hormad2	0.214856	0	0	0.0590931	0.0312588	0
ENSMUSG00000055177.15	ENSMUSG00000055177.15	Cstl1	0	0	0	0	0	0
ENSMUSG00000079013.2	ENSMUSG00000079013.2	Serpina3j	0	0	0	0	0	0
ENSMUSG00000079014.4	ENSMUSG00000079014.4	Serpina3i	0	0	0	0	0	0
ENSMUSG00000037014.4	ENSMUSG00000037014.4	Sstr4	0	0	0.0484857	0.0551469	0	0
ENSMUSG00000034429.15	ENSMUSG00000034429.15	Zfp707	13.3544	10.9786	12.8341	10.0799	11.5228	11.6581
ENSMUSG00000037034.16	ENSMUSG00000037034.16	Pax1	0.0258491	0.0297682	0	0	0.0241291	0.0299069
ENSMUSG00000037110.20	ENSMUSG00000037110.20	Ralgapa2	32.4434	32.7167	30.3618	32.3615	31.9619	34.2662
ENSMUSG00000079016.1	ENSMUSG00000079016.1	Gm11034	0	0	0	0	0	0
ENSMUSG00000052446.17	ENSMUSG00000052446.17	Zfp961	17.2179	19.7519	16.6094	19.6179	18.1108	16.7762
ENSMUSG00000089857.9	ENSMUSG00000089857.9	Zfp882	4.98696	4.36198	3.10082	4.24065	4.23223	4.11845
ENSMUSG00000074895.10	ENSMUSG00000074895.10	Eif4e1b	7.10685	7.88421	7.56731	8.98085	7.63131	6.77491
ENSMUSG00000022607.18	ENSMUSG00000022607.18	Ptk2	83.2344	95.3726	90.8299	93.9725	83.7223	90.5953
ENSMUSG00000002908.17	ENSMUSG00000002908.17	Kcnn1	0.123321	0.0525767	0.290689	0.0175073	0.274829	0.153588
ENSMUSG00000079024.2	ENSMUSG00000079024.2	Gm21961	13.5147	27.9749	8.12309	46.6991	32.7664	4.52553
ENSMUSG00000050954.15	ENSMUSG00000050954.15	Zfp169	10.2079	11.5204	9.16683	8.89631	9.68163	9.68955
ENSMUSG00000033854.10	ENSMUSG00000033854.10	Kcnk10	0.103997	0.30241	0.0756126	0.116742	0.172175	0.0613299
ENSMUSG00000079025.9	ENSMUSG00000079025.9	Gsdmc	0	0	0	0	0	0
ENSMUSG00000079033.10	ENSMUSG00000079033.10	Mef2b	0.187315	0.071829	0.160309	0.0661007	0.349722	0
ENSMUSG00000096276.9	ENSMUSG00000096276.9	Gm2042	0.172269	0	0	0	0	0
ENSMUSG00000072905.5	ENSMUSG00000072905.5	Gm2016	0.0466249	0.0466522	0.042258	0.0892022	0.0797954	0
ENSMUSG00000079031.1	ENSMUSG00000079031.1	BB287469	0.0525884	0.0292963	0	0.275368	0.0298538	0
ENSMUSG00000079034.2	ENSMUSG00000079034.2	Gm8300	0.189506	0.174472	0.0784087	0.321984	0.0330675	0
ENSMUSG00000050891.10	ENSMUSG00000050891.10	Tatdn1	32.2145	52.1854	46.0552	52.5443	45.4816	44.2357
ENSMUSG00000036199.9	ENSMUSG00000036199.9	Ndufa13	79.4516	87.8417	93.8712	85.2896	86.4892	80.0986
ENSMUSG00000027338.16	ENSMUSG00000027338.16	Prnd	0.332558	0.20217	0.00437928	0.296609	0.268066	0.32556
ENSMUSG00000034145.14	ENSMUSG00000034145.14	Tmem63c	0	0	0	0	0	0
ENSMUSG00000059897.5	ENSMUSG00000059897.5	Zfp930	23.2058	25.4292	19.9609	22.2705	16.8487	20.2594
ENSMUSG00000079039.1	ENSMUSG00000079039.1	Gm11037	0	0	0	0	0	0
ENSMUSG00000042320.17	ENSMUSG00000042320.17	Prox2	1.02111	1.35844	0.844292	1.27683	1.15251	1.24522
ENSMUSG00000079043.3	ENSMUSG00000079043.3	Fastkd5	23.7205	22.7921	23.8806	22.4441	22.9424	21.4969
ENSMUSG00000052180.15	ENSMUSG00000052180.15	Serpinb6c	0	0.0652349	0.158522	0.0600449	0.197532	0.0609531
ENSMUSG00000069248.11	ENSMUSG00000069248.11	Serpinb6e	0	0	0	0	0	0
ENSMUSG00000053552.14	ENSMUSG00000053552.14	Ebf4	1.01884	0.999469	1.08604	1.07794	0.956961	1.34481
ENSMUSG00000042842.11	ENSMUSG00000042842.11	Serpinb6b	57.1086	62.671	61.0384	64.5047	57.892	54.0081
ENSMUSG00000027401.9	ENSMUSG00000027401.9	Tgm3	1.44599	1.039	1.16352	1.23391	1.18484	1.23897
ENSMUSG00000042851.17	ENSMUSG00000042851.17	Zc3h6	0.644117	0.684247	0.958953	0.865402	0.571106	0.705545
ENSMUSG00000014353.15	ENSMUSG00000014353.15	Tmem87b	19.5351	19.7409	20.5589	21.1215	22.3556	22.0085
ENSMUSG00000037487.7	ENSMUSG00000037487.7	Ubr5	92.623	91.6014	89.3845	96.9788	96.514	98.7856
ENSMUSG00000027367.16	ENSMUSG00000027367.16	Stard7	71.6395	68.4501	71.4464	74.0701	77.0315	76.1006
ENSMUSG00000074825.4	ENSMUSG00000074825.4	Itpripl1	15.7157	17.8692	14.6208	16.0911	16.3423	14.78
ENSMUSG00000034906.15	ENSMUSG00000034906.15	Ncaph	60.0766	57.6454	62.7294	59.001	61.1406	63.3311
ENSMUSG00000022236.10	ENSMUSG00000022236.10	Ropn1l	1.95421	2.14896	2.52818	1.43474	1.62415	1.72771
ENSMUSG00000079058.3	ENSMUSG00000079058.3	Adam34	0	0	0	0	0	0
ENSMUSG00000023330.12	ENSMUSG00000023330.12	Dtwd1	25.0619	24.0199	18.1528	21.4106	19.6408	19.5211
ENSMUSG00000079061.3	ENSMUSG00000079061.3	Gm11042	0	9.33341	7.8155	5.63778	10.009	6.15255
ENSMUSG00000027209.17	ENSMUSG00000027209.17	Fam227b	0	0.097882	0	0.0451366	0	0
ENSMUSG00000079064.2	ENSMUSG00000079064.2	Vmn1r-ps123	0	0	0	0	0	0
ENSMUSG00000069300.3	ENSMUSG00000069300.3	H2bc11	1840.22	1767.82	1709.53	1669.82	1608.02	1564.53
ENSMUSG00000062727.4	ENSMUSG00000062727.4	H2bc12	2292.22	2276.6	2169.52	2188.78	2046.6	1964.46
ENSMUSG00000069303.6	ENSMUSG00000069303.6	Hist1h2br	460.95	385.349	400.001	353.764	422.932	423.799
ENSMUSG00000004344.12	ENSMUSG00000004344.12	Gpx5	0.0861474	0.0495797	0.120531	0.0457228	0.0375742	0.0927362
ENSMUSG00000050271.12	ENSMUSG00000050271.12	Prag1	17.7327	17.0105	16.5896	17.1142	18.3235	17.4308
ENSMUSG00000029658.17	ENSMUSG00000029658.17	Wdr95	0	0	0	0	0	0
ENSMUSG00000021318.15	ENSMUSG00000021318.15	Gli3	22.0536	20.6546	21.3907	20.8031	21.7599	19.9697
ENSMUSG00000021301.9	ENSMUSG00000021301.9	Hecw1	0.042636	0	0.0308762	0.0227878	0.0279936	0.0229571
ENSMUSG00000021071.16	ENSMUSG00000021071.16	Trim9	0.517736	0.492351	0.604076	0.599077	0.676093	0.713823
ENSMUSG00000079071.2	ENSMUSG00000079071.2	Slc28a2b	0	0	0	0	0	0
ENSMUSG00000027227.7	ENSMUSG00000027227.7	Sord	17.5674	16.677	24.0009	26.1192	25.6852	24.7775
ENSMUSG00000019726.12	ENSMUSG00000019726.12	Lyst	25.2925	20.4033	16.4334	17.9151	15.1134	22.8058
ENSMUSG00000079083.3	ENSMUSG00000079083.3	Jrkl	7.09135	7.49504	6.74244	6.59581	7.03771	6.84679
ENSMUSG00000079084.10	ENSMUSG00000079084.10	Ccdc82	12.4873	13.106	12.8728	13.8644	14.1439	14.606
ENSMUSG00000027238.17	ENSMUSG00000027238.17	Frmd5	0.159984	0.0690572	0.0876194	0.08524	0.050789	0.0674659
ENSMUSG00000079092.4	ENSMUSG00000079092.4	Prl2c2	318.46	329.599	312.259	327.504	337.175	330.172
ENSMUSG00000095557.7	ENSMUSG00000095557.7	Gm3415	0	0	0	0	0	0
ENSMUSG00000079091.1	ENSMUSG00000079091.1	Gm3404	0	0	0	0	0	0
ENSMUSG00000096664.7	ENSMUSG00000096664.7	Gm3409	0	0	0	0	0	0
ENSMUSG00000079093.2	ENSMUSG00000079093.2	4930449I24Rik	0	0	0	0	0	0
ENSMUSG00000096527.5	ENSMUSG00000096527.5	Gm6370	0	0	0	0	0	0
ENSMUSG00000027245.11	ENSMUSG00000027245.11	Hypk	80.508	86.4409	94.7453	93.3305	90.6828	95.7951
ENSMUSG00000039801.7	ENSMUSG00000039801.7	Cplane1	29.1898	30.193	27.1593	36.4044	27.5948	45.128
ENSMUSG00000034883.9	ENSMUSG00000034883.9	Lrr1	14.9437	13.12	12.2318	14.5951	11.6972	14.4126
ENSMUSG00000043909.16	ENSMUSG00000043909.16	Trp53bp1	31.0515	32.1412	28.9716	29.262	31.4293	31.631
ENSMUSG00000038770.17	ENSMUSG00000038770.17	Kpna7	0.0306716	0	0	0	0	0
ENSMUSG00000079103.3	ENSMUSG00000079103.3	Tgm7	0	0	0.0307059	0.0343739	0.0564691	0.0348597
ENSMUSG00000079105.4	ENSMUSG00000079105.4	C7	0	0	0	0	0	0
ENSMUSG00000022186.14	ENSMUSG00000022186.14	Oxct1	96.781	100.647	102.234	106.919	106.489	107.776
ENSMUSG00000027284.16	ENSMUSG00000027284.16	Cdan1	11.6651	11.3221	11.7496	11.1958	12.7161	13.5807
ENSMUSG00000027285.13	ENSMUSG00000027285.13	Haus2	17.8213	18.5122	19.2836	17.0647	20.0397	18.6411
ENSMUSG00000112449.1	ENSMUSG00000112449.1	Srp54b	15.2885	21.4936	16.6068	20.3394	23.886	11.2579
ENSMUSG00000079109.11	ENSMUSG00000079109.11	Pms2	18.3697	21.7671	16.4454	21.5725	18.6157	23.806
ENSMUSG00000035133.9	ENSMUSG00000035133.9	Arhgap5	59.6251	63.6331	62.7337	64.8846	69.3073	69.0897
ENSMUSG00000018001.18	ENSMUSG00000018001.18	Cyth3	25.8008	24.9864	21.5463	28.9119	28.5262	31.241
ENSMUSG00000079111.3	ENSMUSG00000079111.3	Kdelr2	103.919	106.814	100.686	99.2185	107.864	109.267
ENSMUSG00000079112.1	ENSMUSG00000079112.1	Fam90a1a	0	0	0	0	0	0
ENSMUSG00000089922.2	ENSMUSG00000089922.2	Gm43517	11.5075	10.7908	10.5336	10.5645	11.6067	12.3761
ENSMUSG00000079113.3	ENSMUSG00000079113.3	Defa43	0	0	0	0	0	0
ENSMUSG00000079114.3	ENSMUSG00000079114.3	Defa42	0	0	0	0	0	0
ENSMUSG00000079116.1	ENSMUSG00000079116.1	Defa41	0	0	0	0	0	0
ENSMUSG00000079120.3	ENSMUSG00000079120.3	AY761185	0	0	0	0	0	0
ENSMUSG00000039785.5	ENSMUSG00000039785.5	Defb5	0	0	0	0	0	0
ENSMUSG00000079138.3	ENSMUSG00000079138.3	Gm8818	0.304648	0.261236	0.0704583	0.246006	0.0658509	0.244825
ENSMUSG00000079139.4	ENSMUSG00000079139.4	Gm4204	0	0	0.309947	0	0.456737	0.179428
ENSMUSG00000051978.9	ENSMUSG00000051978.9	Erich1	21.1382	18.3902	19.5132	21.3278	18.3121	23.1566
ENSMUSG00000004698.11	ENSMUSG00000004698.11	Hdac9	1.94694	1.19369	0.94182	1.21259	0.657847	0.965792
ENSMUSG00000079144.7	ENSMUSG00000079144.7	A130010J15Rik	6.45735	6.8955	5.15591	5.72403	5.89453	5.63653
ENSMUSG00000026623.16	ENSMUSG00000026623.16	Lpgat1	50.3138	55.8797	59.051	59.3906	55.8194	59.5778
ENSMUSG00000020664.10	ENSMUSG00000020664.10	Dld	65.7584	72.9638	70.144	66.834	72.802	71.4427
ENSMUSG00000056413.16	ENSMUSG00000056413.16	Adap1	7.39687	6.60462	7.1832	7.47038	7.79707	8.44349
ENSMUSG00000060126.14	ENSMUSG00000060126.14	Tpt1	1143.87	1167.1	1147.89	1179.08	1165.26	1153.91
ENSMUSG00000040282.13	ENSMUSG00000040282.13	BC052040	11.3104	13.529	12.5102	13.0654	12.4042	13.336
ENSMUSG00000047592.17	ENSMUSG00000047592.17	Nxpe5	0.285655	0.330892	0.355929	0.439874	0.549792	0.426136
ENSMUSG00000036968.15	ENSMUSG00000036968.15	Cnpy4	29.8725	27.8092	25.9538	25.3463	26.0524	27.377
ENSMUSG00000075598.5	ENSMUSG00000075598.5	Smok3c	0.0210955	0.0168247	0.00425127	0.0670429	0.00448967	0.0230482
ENSMUSG00000079157.4	ENSMUSG00000079157.4	Fam155a	0	0	0	0	0	0
ENSMUSG00000091071.2	ENSMUSG00000091071.2	1700030C10Rik	7.069	5.1851	4.10707	5.04352	3.88409	4.41474
ENSMUSG00000048280.18	ENSMUSG00000048280.18	Zfp738	10.0028	9.06791	8.96249	12.7324	12.9643	9.26571
ENSMUSG00000066684.10	ENSMUSG00000066684.10	Pilrb1	6.96423	6.55102	4.04234	4.92962	4.55287	4.51549
ENSMUSG00000089736.2	ENSMUSG00000089736.2	Tgfbr3l	3.88193	4.63285	4.29434	4.95517	4.01372	3.61162
ENSMUSG00000079164.8	ENSMUSG00000079164.8	Tlr5	0.105125	0.0972275	0.0222708	0.025376	0.0833436	0.154409
ENSMUSG00000062169.13	ENSMUSG00000062169.13	Cnih4	42.7358	44.5623	44.9108	42.0759	44.4891	45.7299
ENSMUSG00000094526.1	ENSMUSG00000094526.1	Gm21451	0.532106	0.528233	0.13486	0.987983	0.645955	0.3306
ENSMUSG00000020591.11	ENSMUSG00000020591.11	Ntsr2	0	0	0	0	0	0
ENSMUSG00000083321.1	ENSMUSG00000083321.1	Gm14931	0	0	0	0	0	0
ENSMUSG00000004849.14	ENSMUSG00000004849.14	Ap1s1	218.463	207.272	209.281	209.426	199.69	200.435
ENSMUSG00000015812.8	ENSMUSG00000015812.8	Gnrh1	10.0799	10.702	14.7097	10.8117	8.06251	11.2528
ENSMUSG00000016458.14	ENSMUSG00000016458.14	Wt1	0	0.0331594	0	0	0	0
ENSMUSG00000079175.1	ENSMUSG00000079175.1	Gm11060	0	0	0	0	0	0
ENSMUSG00000045106.12	ENSMUSG00000045106.12	Ccdc73	1.22747	0.782778	1.15278	1.89382	1.29726	1.47776
ENSMUSG00000055067.15	ENSMUSG00000055067.15	Smyd3	11.1395	11.4966	10.2273	12.7255	11.5883	11.7531
ENSMUSG00000032698.15	ENSMUSG00000032698.15	Lmo2	0	0	0	0	0	0
ENSMUSG00000079177.4	ENSMUSG00000079177.4	Fam228a	0.151724	0.112262	0.0283312	0.102915	0.0847738	0.0327241
ENSMUSG00000053293.9	ENSMUSG00000053293.9	Pom121	52.2815	50.8761	50.0827	48.5885	47.9102	49.5926
ENSMUSG00000020658.10	ENSMUSG00000020658.10	Efr3b	0.619286	0.445159	0.637744	0.579133	0.699099	0.686874
ENSMUSG00000073489.6	ENSMUSG00000073489.6	Ifi204	8.33355	6.75666	7.37869	7.68261	7.66736	7.73648
ENSMUSG00000079180.4	ENSMUSG00000079180.4	Mptx2	0	0	0	0	0	0
ENSMUSG00000026547.15	ENSMUSG00000026547.15	Tagln2	700.856	701.041	671.431	646.195	638.882	648.198
ENSMUSG00000060548.13	ENSMUSG00000060548.13	Tnfrsf19	0	0.0193016	0.0156602	0.0178518	0	0
ENSMUSG00000007107.6	ENSMUSG00000007107.6	Atp1a4	0.0192719	0	0	0	0	0
ENSMUSG00000021963.17	ENSMUSG00000021963.17	Sap18	13.515	14.8897	11.1429	15.3024	11.7073	15.1902
ENSMUSG00000075028.12	ENSMUSG00000075028.12	Prdm11	0.389977	0.501096	0.721996	0.489734	0.906454	0.639945
ENSMUSG00000038179.13	ENSMUSG00000038179.13	Slamf7	0.517086	0.403499	0.592396	0.47982	0.583482	0.414522
ENSMUSG00000013997.10	ENSMUSG00000013997.10	Nit1	21.2464	23.6642	23.1685	23.0953	23.734	25.8525
ENSMUSG00000006403.13	ENSMUSG00000006403.13	Adamts4	0.787004	0.798205	0.470546	0.372133	0.570203	0.575133
ENSMUSG00000022223.9	ENSMUSG00000022223.9	Sdr39u1	5.92752	4.44519	4.803	4.55955	6.11867	2.89576
ENSMUSG00000038370.6	ENSMUSG00000038370.6	Pcp4l1	0	0	0	0	0	0.0496607
ENSMUSG00000029420.14	ENSMUSG00000029420.14	Rimbp2	2.14206	1.95656	2.12883	2.41792	2.38382	2.7201
ENSMUSG00000079197.10	ENSMUSG00000079197.10	Psme2	49.4221	52.961	47.6852	49.8199	47.0578	54.7687
ENSMUSG00000044285.8	ENSMUSG00000044285.8	Gm1821	320.905	329.753	334.733	344.186	339.323	343.451
ENSMUSG00000040612.13	ENSMUSG00000040612.13	Ildr2	1.98569	2.37966	2.29068	1.82501	2.26657	2.16234
ENSMUSG00000079215.8	ENSMUSG00000079215.8	Zfp664	54.8049	55.2123	52.7498	51.4648	50.5188	53.9414
ENSMUSG00000002100.15	ENSMUSG00000002100.15	Mybpc3	0	0	0.0448701	0	0	0
ENSMUSG00000079227.10	ENSMUSG00000079227.10	Ccr5	0.0610969	0.00967478	0.124694	0.0980272	0.110361	0.0787701
ENSMUSG00000040836.15	ENSMUSG00000040836.15	Gpr161	7.23793	7.69295	6.38848	5.98589	5.05881	6.11828
ENSMUSG00000029530.16	ENSMUSG00000029530.16	Ccr9	0.339834	0.572991	0.284854	0.411661	0.342835	0.744743
ENSMUSG00000079230.1	ENSMUSG00000079230.1	Gm11065	0	0	0	0	0	0
ENSMUSG00000040794.5	ENSMUSG00000040794.5	C1qtnf4	0	0	0	0	0	0.188608
ENSMUSG00000027282.17	ENSMUSG00000027282.17	Mtch2	99.5438	103.349	120.166	118.659	124.178	126.098
ENSMUSG00000025314.16	ENSMUSG00000025314.16	Ptprj	20.9467	21.4612	21.857	21.7889	19.9046	22.5334
ENSMUSG00000032540.16	ENSMUSG00000032540.16	Abhd5	15.306	17.2483	19.8501	24.2841	18.2633	22.1127
ENSMUSG00000059112.6	ENSMUSG00000059112.6	Olfr1263	0.165373	0.142584	0.108004	0.0519983	0.134722	0.167423
ENSMUSG00000030313.15	ENSMUSG00000030313.15	Dennd5b	13.4327	13.7736	12.6943	13.272	13.0857	14.8038
ENSMUSG00000075170.4	ENSMUSG00000075170.4	Olfr1097	0.0451532	0.0516556	0.0695324	0.0802158	0.0650642	0.128711
ENSMUSG00000025083.18	ENSMUSG00000025083.18	Afap1l2	0.808758	5.00974	0.845416	0.5983	0.69466	0.449525
ENSMUSG00000057132.16	ENSMUSG00000057132.16	Rpgrip1	0.13112	0.117641	0.148224	0.0356559	0.102293	0.0524957
ENSMUSG00000060373.15	ENSMUSG00000060373.15	Hnrnpc	279.185	272.994	275.668	273.637	286.965	276.87
ENSMUSG00000026705.16	ENSMUSG00000026705.16	Klhl20	14.4878	14.8534	13.9663	12.8895	13.8364	13.7045
ENSMUSG00000079243.4	ENSMUSG00000079243.4	Xirp1	0	0	0	0	0	0
ENSMUSG00000029471.13	ENSMUSG00000029471.13	Camkk2	18.5324	15.9249	15.7543	17.3094	17.6483	18.6868
ENSMUSG00000015829.13	ENSMUSG00000015829.13	Tnr	0.194735	0.124759	0.260437	0.108297	0.13726	0.325078
ENSMUSG00000054966.13	ENSMUSG00000054966.13	Lmntd1	0	0	0	0	0	0
ENSMUSG00000036339.18	ENSMUSG00000036339.18	Tmem260	3.64446	5.21148	4.89399	4.3094	4.33328	4.18604
ENSMUSG00000038593.18	ENSMUSG00000038593.18	Tctn1	3.11697	3.23486	2.7468	2.79138	3.0631	3.2197
ENSMUSG00000091900.3	ENSMUSG00000091900.3	Gm4353	0	0	0	0	0	0
ENSMUSG00000048473.15	ENSMUSG00000048473.15	Sult6b2	0	0	0	0	0	0
ENSMUSG00000027007.16	ENSMUSG00000027007.16	Itprid2	44.8964	41.5846	52.1411	52.4411	52.4741	53.5127
ENSMUSG00000037572.17	ENSMUSG00000037572.17	Wdhd1	32.8297	31.2088	30.3642	30.653	32.7794	31.6801
ENSMUSG00000006435.16	ENSMUSG00000006435.16	Neurl1a	1.36886	1.16392	2.24819	2.06453	1.69901	1.71267
ENSMUSG00000079258.2	ENSMUSG00000079258.2	Calhm1	0	0	0	0	0	0
ENSMUSG00000079259.2	ENSMUSG00000079259.2	Trim71	3.31327	3.28702	3.01674	3.27171	3.44956	3.77219
ENSMUSG00000079260.3	ENSMUSG00000079260.3	Tmppe	9.02043	7.90649	9.06031	8.41691	10.0582	9.08668
ENSMUSG00000079261.2	ENSMUSG00000079261.2	Gm15217	0	0	0	0	0	0
ENSMUSG00000079262.3	ENSMUSG00000079262.3	Slco1a6	0.363614	0.208432	0.884492	0.0256878	1.40958	0.768298
ENSMUSG00000079263.8	ENSMUSG00000079263.8	Gm6614	0	0	0	0	0	0
ENSMUSG00000033392.16	ENSMUSG00000033392.16	Clasp2	23.1063	25.4006	25.7386	25.3002	24.4865	25.8308
ENSMUSG00000079264.1	ENSMUSG00000079264.1	Gm11077	0	0	0	0	0	0
ENSMUSG00000079265.10	ENSMUSG00000079265.10	Gm8257	0	0	0	0	0.040869	0
ENSMUSG00000079266.2	ENSMUSG00000079266.2	Gm6490	0	0	0	0	0	0
ENSMUSG00000079267.9	ENSMUSG00000079267.9	Gm5930	0	0	0.213299	0	0	0
ENSMUSG00000072574.4	ENSMUSG00000072574.4	Gm17184	0	0	0	0	0	0
ENSMUSG00000079269.2	ENSMUSG00000079269.2	Gm3676	0	0	0	0	0	0
ENSMUSG00000093945.1	ENSMUSG00000093945.1	Gm3543	0	0	0	0	0	0
ENSMUSG00000044378.12	ENSMUSG00000044378.12	Slc15a5	1.93895	2.17568	1.76263	2.87933	2.70484	2.18995
ENSMUSG00000090440.2	ENSMUSG00000090440.2	1700049E17Rik2	0	0	0	0	0	0
ENSMUSG00000026483.13	ENSMUSG00000026483.13	Fam129a	28.8061	29.6571	31.4312	31.9897	33.4026	31.8966
ENSMUSG00000032500.10	ENSMUSG00000032500.10	Dclk3	0	0	0	0	0	0
ENSMUSG00000043953.12	ENSMUSG00000043953.12	Ccrl2	0.0279813	0.161091	0.156774	0.178536	0.219982	0.120707
ENSMUSG00000041445.9	ENSMUSG00000041445.9	Mmrn2	0.0340634	0.137277	0.111715	0.0723439	0.208868	0.276202
ENSMUSG00000030207.15	ENSMUSG00000030207.15	Fam234b	1.5185	2.00171	1.28762	1.30111	2.69025	1.57908
ENSMUSG00000041471.9	ENSMUSG00000041471.9	Shld2	13.0877	11.8671	11.03	11.3485	12.0793	11.2976
ENSMUSG00000002733.8	ENSMUSG00000002733.8	Plekha3	47.0688	46.5356	39.7352	42.2426	43.581	41.5258
ENSMUSG00000063506.14	ENSMUSG00000063506.14	Arhgap22	58.386	59.4607	78.3224	72.8556	73.101	70.4113
ENSMUSG00000018196.18	ENSMUSG00000018196.18	Glrx2	43.4806	34.7722	43.9439	37.996	43.1291	38.9557
ENSMUSG00000056234.15	ENSMUSG00000056234.15	Ncoa4	112.714	115.879	159.405	158.46	177.118	177.929
ENSMUSG00000079278.1	ENSMUSG00000079278.1	Tmem233	0	0	0	0	0	0
ENSMUSG00000072718.6	ENSMUSG00000072718.6	Klra10	0	0	0	0	0	0
ENSMUSG00000038357.10	ENSMUSG00000038357.10	Camp	0	0	0	0	0	0
ENSMUSG00000079283.2	ENSMUSG00000079283.2	2310009B15Rik	24.9896	23.0696	22.0531	20.5854	21.7082	20.6855
ENSMUSG00000057606.14	ENSMUSG00000057606.14	Colq	0.0479413	0.0275733	0.296899	0	0	0
ENSMUSG00000054087.11	ENSMUSG00000054087.11	Fbxw28	0.0436218	0.0574654	0	0.139352	0.0426534	0.184967
ENSMUSG00000105589.4	ENSMUSG00000105589.4	Fbxw14	0.285178	0.163644	0.264056	0.149296	0.24645	0.151391
ENSMUSG00000079286.1	ENSMUSG00000079286.1	Gm11084	37.5302	24.769	14.072	17.8557	12.0851	5.30173
ENSMUSG00000026407.17	ENSMUSG00000026407.17	Cacna1s	0	0	0	0	0	0
ENSMUSG00000029524.16	ENSMUSG00000029524.16	Sirt4	3.97946	4.8434	4.03374	4.18341	4.58239	4.88867
ENSMUSG00000079293.11	ENSMUSG00000079293.11	Clec7a	0.306655	0.323434	0.151131	0.195889	0.312424	0.2964
ENSMUSG00000079297.4	ENSMUSG00000079297.4	Gm2223	23.8288	15.9764	19.5599	19.6573	12.2955	27.0093
ENSMUSG00000079299.3	ENSMUSG00000079299.3	Klrb1	0	0	0	0	0	0
ENSMUSG00000048578.11	ENSMUSG00000048578.11	Mlec	76.5438	78.268	78.7357	79.5602	76.0416	77.4537
ENSMUSG00000030359.14	ENSMUSG00000030359.14	Pzp	0	0.0323494	0	0.0149643	0	0
ENSMUSG00000049176.16	ENSMUSG00000049176.16	Frmpd4	0.0487817	0.0176628	0	0	0.0108231	0.0175905
ENSMUSG00000059252.5	ENSMUSG00000059252.5	Tpt1-ps5	0	0	0	0	0	0
ENSMUSG00000096169.3	ENSMUSG00000096169.3	Olfr1564	0.557332	0.595642	0.471946	0.644044	0.570599	0.747694
ENSMUSG00000093884.2	ENSMUSG00000093884.2	Olfr239	0.262735	0.274099	0.101648	0.299364	0.282091	0.214045
ENSMUSG00000094891.2	ENSMUSG00000094891.2	Olfr55	0.0313562	0	0	0.0663252	0.0588143	0.0172889
ENSMUSG00000049775.16	ENSMUSG00000049775.16	Tmsb4x	1417.08	1389.06	1295.69	1238.59	1228.99	1204.97
ENSMUSG00000059237.6	ENSMUSG00000059237.6	Ppp1r2-ps4	0	0.231475	0.194949	0	0	0
ENSMUSG00000051224.13	ENSMUSG00000051224.13	Tceanc	2.56663	2.46179	2.50404	3.00218	2.06007	3.12247
ENSMUSG00000079317.10	ENSMUSG00000079317.10	Trappc2	8.53501	9.45163	10.891	9.47259	10.6965	11.6154
ENSMUSG00000030346.16	ENSMUSG00000030346.16	Rad51ap1	27.7289	26.4922	29.4523	32.4689	30.0495	30.2671
ENSMUSG00000048120.16	ENSMUSG00000048120.16	Entpd1	0.141046	0.198368	0.102424	0.200171	0.0821493	0.203005
ENSMUSG00000034998.18	ENSMUSG00000034998.18	Foxn2	21.2427	24.1083	19.1357	22.595	25.2174	22.9186
ENSMUSG00000038077.7	ENSMUSG00000038077.7	Kcna6	0	0	0.0104279	0.0239753	0.00975856	0.0361801
ENSMUSG00000015968.18	ENSMUSG00000015968.18	Cacna1d	0.246898	0.295464	0.404518	0.28765	0.232095	0.288682
ENSMUSG00000031377.11	ENSMUSG00000031377.11	Bmx	0.0224894	0	0	0	0	0
ENSMUSG00000042682.9	ENSMUSG00000042682.9	Selenok	27.8781	29.4685	33.937	34.9282	36.4598	36.161
ENSMUSG00000024120.12	ENSMUSG00000024120.12	Lrpprc	66.9271	65.4964	77.6088	74.9818	76.8476	78.9948
ENSMUSG00000079330.9	ENSMUSG00000079330.9	Lemd1	0.717535	0.65183	0.47223	0.709389	0.678049	0.567794
ENSMUSG00000025290.17	ENSMUSG00000025290.17	Rps24	2314.42	2304.83	2267.14	2259.51	2349.4	2242.45
ENSMUSG00000031298.15	ENSMUSG00000031298.15	Adgrg2	3.83657	3.77957	5.34081	4.39022	4.52243	4.82714
ENSMUSG00000061171.15	ENSMUSG00000061171.15	Slc38a11	0	0.114875	0	0.0529991	0	0
ENSMUSG00000079339.7	ENSMUSG00000079339.7	Ifit1bl1	0.0317417	0.109646	0	0	0	0
ENSMUSG00000084064.1	ENSMUSG00000084064.1	Gm12079	0	0	0	0	0	0
ENSMUSG00000026401.15	ENSMUSG00000026401.15	Cd55b	0	0.112546	0	0.0863166	0	0.0875294
ENSMUSG00000024074.8	ENSMUSG00000024074.8	Crim1	55.834	58.0653	53.5739	56.8409	57.8587	53.9501
ENSMUSG00000080205.2	ENSMUSG00000080205.2	Gm15526	0	0	0	0	0	0
ENSMUSG00000002017.10	ENSMUSG00000002017.10	Fam98a	40.8913	41.197	40.6046	43.1347	41.3423	40.4668
ENSMUSG00000041476.12	ENSMUSG00000041476.12	Smpx	0	0	0	0	0	0
ENSMUSG00000054580.14	ENSMUSG00000054580.14	Pla2r1	2.94621	2.87083	2.81596	3.22426	3.11165	3.38272
ENSMUSG00000071708.11	ENSMUSG00000071708.11	Sms	43.3212	41.7609	35.7901	31.2415	32.8718	41.0408
ENSMUSG00000055109.5	ENSMUSG00000055109.5	Gm15155	0	0.091262	0	0.0838285	0	0
ENSMUSG00000090015.8	ENSMUSG00000090015.8	Gm15446	8.88857	8.15406	7.90453	8.01367	8.79266	7.50607
ENSMUSG00000094592.1	ENSMUSG00000094592.1	Samt1d	0	0	0	0	0	0
ENSMUSG00000024067.14	ENSMUSG00000024067.14	Dpy30	140.762	142.441	146.688	135.495	139.145	137.134
ENSMUSG00000016498.10	ENSMUSG00000016498.10	Pdcd1lg2	0.0438272	0.151338	0.122633	0.0930355	0.0764574	0.0471742
ENSMUSG00000040613.14	ENSMUSG00000040613.14	Apobec1	1.47258	1.3134	2.07426	3.14855	1.8227	2.90262
ENSMUSG00000079353.2	ENSMUSG00000079353.2	Gm11099	0	0	0	0	0	0
ENSMUSG00000093979.8	ENSMUSG00000093979.8	Gm2237	3.21899	3.12182	2.97089	2.76271	2.64624	3.55208
ENSMUSG00000036815.17	ENSMUSG00000036815.17	Dpp10	0.233781	0.341948	0.2411	0.278715	0.236391	0.325186
ENSMUSG00000052942.13	ENSMUSG00000052942.13	Glis3	18.3415	17.4597	15.767	16.4553	15.2718	16.5745
ENSMUSG00000026828.11	ENSMUSG00000026828.11	Galnt5	0.357182	0.504039	0.584053	0.357169	0.443837	0.525477
ENSMUSG00000042567.20	ENSMUSG00000042567.20	Nek10	0.240282	0.166317	0.160296	0.138203	0.180469	0.233045
ENSMUSG00000026389.16	ENSMUSG00000026389.16	Steap3	6.62944	6.35756	12.0242	11.054	9.2798	10.8505
ENSMUSG00000011831.16	ENSMUSG00000011831.16	Evi5	51.2552	52.6976	53.3329	55.3986	52.7528	51.251
ENSMUSG00000079357.9	ENSMUSG00000079357.9	Gm11100	0.391317	0.523918	0.411069	0.363777	0.354057	0.256356
ENSMUSG00000033111.16	ENSMUSG00000033111.16	3830406C13Rik	8.33102	6.83208	9.68471	8.311	8.70317	9.21934
ENSMUSG00000004902.7	ENSMUSG00000004902.7	Slc25a18	0	0	0	0	0	0
ENSMUSG00000043410.16	ENSMUSG00000043410.16	Hfm1	0	0	0	0	0	0
ENSMUSG00000036202.16	ENSMUSG00000036202.16	Rif1	58.4175	61.8153	57.8313	59.9507	62.0785	62.7405
ENSMUSG00000070639.5	ENSMUSG00000070639.5	Lrrc8b	10.436	11.3916	12.2704	12.0946	10.9776	11.3913
ENSMUSG00000096828.2	ENSMUSG00000096828.2	Gm3618	0.175125	0.17491	1.23e-08	7.67e-08	0.152945	3.93e-09
ENSMUSG00000095533.7	ENSMUSG00000095533.7	Gm10413	0	0	0	0	0	0
ENSMUSG00000094811.7	ENSMUSG00000094811.7	Gm21103	0	0	0	0	0	0.16663
ENSMUSG00000095082.1	ENSMUSG00000095082.1	Gm15091	0	0	0	0	0	0
ENSMUSG00000079371.9	ENSMUSG00000079371.9	Gm3476	0	0	0	0	0	0
ENSMUSG00000057329.7	ENSMUSG00000057329.7	Bcl2	11.992	11.6426	10.3772	10.6371	10.4159	11.1485
ENSMUSG00000079374.2	ENSMUSG00000079374.2	Gm8334	0	0	0	0	0.0378855	0
ENSMUSG00000079378.8	ENSMUSG00000079378.8	Gm8279	0	0	0	0	0	0
ENSMUSG00000096197.1	ENSMUSG00000096197.1	4930555G01Rik	0	0	0	0	0.00124587	0
ENSMUSG00000053268.7	ENSMUSG00000053268.7	Dspp	0	0	0.0417096	0	0	0
ENSMUSG00000079382.3	ENSMUSG00000079382.3	Gm3443	0.258132	0.149556	0.412119	0.197582	0	0.196649
ENSMUSG00000079386.8	ENSMUSG00000079386.8	Gm3173	0	0	0	0	0	0
ENSMUSG00000079388.9	ENSMUSG00000079388.9	2610042L04Rik	0	0.0516453	0.0428739	0	0	0
ENSMUSG00000079389.10	ENSMUSG00000079389.10	Gm3149	0	0	0	0	0	0
ENSMUSG00000094072.1	ENSMUSG00000094072.1	Gm11105	0	0	0	0	0	0
ENSMUSG00000079392.3	ENSMUSG00000079392.3	Gm17170	0	0	0	0	0	0
ENSMUSG00000095686.7	ENSMUSG00000095686.7	Gm3099	0	0	0	0	0.00124587	0
ENSMUSG00000079395.3	ENSMUSG00000079395.3	Gm15114	0	0	0	0	0	0
ENSMUSG00000093887.8	ENSMUSG00000093887.8	Gm3033	0	0	0	0	0	0
ENSMUSG00000072930.3	ENSMUSG00000072930.3	Gm15107	0	0	0.0109455	0	0.0251505	0
ENSMUSG00000096039.8	ENSMUSG00000096039.8	D830030K20Rik	1.36912	0.788937	2.24208	1.47002	2.33759	0.821876
ENSMUSG00000079402.9	ENSMUSG00000079402.9	Gm3020	0.0254395	0.109776	0.0247336	0.139071	0.05415	0.0368815
ENSMUSG00000095368.7	ENSMUSG00000095368.7	Gm3012	0	0	0	0	0	0
ENSMUSG00000072931.4	ENSMUSG00000072931.4	Gm15080	0	0	0	0	0	0
ENSMUSG00000095872.7	ENSMUSG00000095872.7	Gm15128	0.055422	0.0637704	0.0213982	0.110504	0.119717	0.0595576
ENSMUSG00000031290.14	ENSMUSG00000031290.14	Lrch2	13.2304	13.6483	15.0018	12.8455	13.573	12.4736
ENSMUSG00000007827.10	ENSMUSG00000007827.10	Ankrd26	16.8957	15.3797	13.9664	13.7384	15.1943	14.458
ENSMUSG00000041688.16	ENSMUSG00000041688.16	Amot	12.6772	12.2956	12.4093	12.3551	13.2891	14.3324
ENSMUSG00000057710.7	ENSMUSG00000057710.7	9630041A04Rik	0	0	0	0	0	0
ENSMUSG00000059689.15	ENSMUSG00000059689.15	Zfp637	36.9251	28.4785	31.0634	32.065	29.7894	29.3794
ENSMUSG00000026755.14	ENSMUSG00000026755.14	Arpc5l	67.4399	74.5708	70.8233	69.2063	71.3866	68.197
ENSMUSG00000035295.10	ENSMUSG00000035295.10	Wdr38	0	0	0.0598777	0	0	0
ENSMUSG00000032475.15	ENSMUSG00000032475.15	Nck1	31.6479	30.8669	27.3746	28.3093	31.1701	31.2828
ENSMUSG00000031274.16	ENSMUSG00000031274.16	Col4a5	8.12289	6.91792	7.82232	7.26184	8.02821	7.63954
ENSMUSG00000079415.2	ENSMUSG00000079415.2	Cntf	8.36938	9.28738	10.0435	9.62291	7.72684	7.79086
ENSMUSG00000032456.13	ENSMUSG00000032456.13	Nmnat3	5.19574	4.37723	5.38508	6.09464	6.16608	5.43482
ENSMUSG00000111021.2	ENSMUSG00000111021.2	Olfr50	0	0	0	0	0	0
ENSMUSG00000044994.10	ENSMUSG00000044994.10	Olfr1426	0	0.0326663	0.0265937	0.0301589	0.0745175	0
ENSMUSG00000079416.1	ENSMUSG00000079416.1	Gm11111	0	0	0	0	0	0
ENSMUSG00000068011.4	ENSMUSG00000068011.4	Mkrn2os	0.336671	0.193527	0.313069	0.444188	0.219408	0.180173
ENSMUSG00000035456.9	ENSMUSG00000035456.9	Prdm8	0.629703	0.602089	0.550398	0.36348	0.255024	0.316801
ENSMUSG00000026890.19	ENSMUSG00000026890.19	Lhx6	0.559934	0.622361	0.530217	0.422737	0.339072	0.35385
ENSMUSG00000079418.3	ENSMUSG00000079418.3	Atg4a	7.14161	7.20424	8.04578	8.80242	9.07892	9.13124
ENSMUSG00000040828.10	ENSMUSG00000040828.10	Catsperd	0.402004	0.489009	0.501728	0.903954	0.351905	0.482478
ENSMUSG00000024681.11	ENSMUSG00000024681.11	Ms4a3	0	0	0	0	0	0
ENSMUSG00000000266.11	ENSMUSG00000000266.11	Mid2	3.92639	4.32485	5.3757	4.52264	4.56845	5.05513
ENSMUSG00000034212.14	ENSMUSG00000034212.14	Ankmy1	0.103568	0.0453727	0.0387073	0.0639162	0.0343942	0.06482
ENSMUSG00000034724.18	ENSMUSG00000034724.18	Cnot6l	38.0003	42.4173	28.6991	44.1697	43.4021	42.4723
ENSMUSG00000079421.8	ENSMUSG00000079421.8	4930402F06Rik	0	0	0.0626958	0.057617	0	0.0584291
ENSMUSG00000031438.11	ENSMUSG00000031438.11	Rnf128	90.2607	85.7361	108.298	109.686	117.82	119.263
ENSMUSG00000045414.7	ENSMUSG00000045414.7	Dipk2a	5.28947	6.01565	6.35595	6.74451	7.06332	7.07585
ENSMUSG00000042515.13	ENSMUSG00000042515.13	Pwwp3b	10.7937	9.81897	14.2487	13.5601	10.855	12.8426
ENSMUSG00000042525.5	ENSMUSG00000042525.5	4933428M09Rik	0	0	0	0	0	0
ENSMUSG00000029381.16	ENSMUSG00000029381.16	Shroom3	9.88973	9.99259	10.7756	11.4007	10.5627	10.3926
ENSMUSG00000032363.15	ENSMUSG00000032363.15	Adamts7	0.264122	0.22158	0.327183	0.202611	0.177281	0.152694
ENSMUSG00000089768.2	ENSMUSG00000089768.2	Tmsb15b1	0	0	0.259367	0.29158	0	0
ENSMUSG00000034842.16	ENSMUSG00000034842.16	Art3	0	0	0	0	0	0
ENSMUSG00000070953.13	ENSMUSG00000070953.13	Rabepk	28.4169	28.2979	28.8234	26.4801	29.5841	30.3079
ENSMUSG00000029417.9	ENSMUSG00000029417.9	Cxcl9	0.783908	0.501427	0.471757	0.349305	0.480617	0.787569
ENSMUSG00000026301.16	ENSMUSG00000026301.16	Iqca	0	0	0	0	0	0.02262
ENSMUSG00000029413.14	ENSMUSG00000029413.14	Naaa	13.6533	16.2239	18.1415	18.9796	16.9011	15.7965
ENSMUSG00000031424.16	ENSMUSG00000031424.16	Kir3dl1	0	0	0	0	0	0
ENSMUSG00000079427.10	ENSMUSG00000079427.10	Mthfsl	8.83734	9.62249	6.29533	9.36749	6.71887	8.36659
ENSMUSG00000079428.8	ENSMUSG00000079428.8	Tceal7	0	0	0	0	0	0
ENSMUSG00000001632.16	ENSMUSG00000001632.16	Brpf1	25.3089	26.5264	23.875	24.1109	22.9963	24.3756
ENSMUSG00000038696.14	ENSMUSG00000038696.14	Mapkap1	61.6093	60.1432	63.9135	63.4916	68.3908	66.8665
ENSMUSG00000029405.16	ENSMUSG00000029405.16	G3bp2	104.753	103.823	101.502	97.6219	102.519	101.4
ENSMUSG00000072966.11	ENSMUSG00000072966.11	Gprasp2	0	0	0	0.0190751	0	0.0191444
ENSMUSG00000090145.7	ENSMUSG00000090145.7	Ugt1a6b	1.15678	1.50632	0.931532	0.932873	2.07966	2.53227
ENSMUSG00000089675.1	ENSMUSG00000089675.1	Ugt1a8	0	0	0	0.131839	0	0
ENSMUSG00000090165.8	ENSMUSG00000090165.8	Ugt1a10	0	0	0	0.488524	0	0
ENSMUSG00000043384.15	ENSMUSG00000043384.15	Gprasp1	7.08712	7.18189	6.42352	7.29116	6.57657	6.81772
ENSMUSG00000030269.14	ENSMUSG00000030269.14	Mtmr14	28.8523	33.0799	27.9927	31.5183	33.7021	33.4491
ENSMUSG00000024663.20	ENSMUSG00000024663.20	Rab3il1	0.77235	0.950764	2.27799	2.31454	2.03238	1.96873
ENSMUSG00000096508.7	ENSMUSG00000096508.7	Gm7903	0	0	0	0	0	0
ENSMUSG00000094004.7	ENSMUSG00000094004.7	Gm5128	0	0	0	0	0	0
ENSMUSG00000067360.12	ENSMUSG00000067360.12	Pramel3	0	0	0	0	0	0
ENSMUSG00000029369.17	ENSMUSG00000029369.17	Afm	0.380565	0.198319	0.272093	0.256291	0.390689	0.237198
ENSMUSG00000079432.1	ENSMUSG00000079432.1	Gm15023	0	0	0	0	0	0
ENSMUSG00000079433.1	ENSMUSG00000079433.1	Gm11114	0	0	0	0	0	0
ENSMUSG00000079435.9	ENSMUSG00000079435.9	Rpl36a	1165.14	1239.73	1228.93	1209.45	1200.98	1174.86
ENSMUSG00000079436.3	ENSMUSG00000079436.3	Kcnj13	0	0	0	0	1.43853	0
ENSMUSG00000032261.16	ENSMUSG00000032261.16	Sh3bgrl2	22.7596	22.2107	22.2725	23.778	23.6038	24.5022
ENSMUSG00000060961.16	ENSMUSG00000060961.16	Slc4a4	19.5036	20.8635	21.6351	22.7113	23.0953	25.6725
ENSMUSG00000000223.13	ENSMUSG00000000223.13	Drp2	0.503796	0.624193	0.451239	0.367129	0.451238	0.39346
ENSMUSG00000079438.1	ENSMUSG00000079438.1	Gm11115	0	0	0	0	0	0
ENSMUSG00000079439.1	ENSMUSG00000079439.1	Gm11116	0	0	0	0	0	0
ENSMUSG00000079440.2	ENSMUSG00000079440.2	Alpi	0.828383	1.22641	1.10494	0.943906	1.00779	1.30824
ENSMUSG00000009580.15	ENSMUSG00000009580.15	Odam	0	0	0	0	0	0
ENSMUSG00000023266.11	ENSMUSG00000023266.11	Frs3	2.77362	3.63251	7.09482	5.1756	4.51387	3.88637
ENSMUSG00000075044.13	ENSMUSG00000075044.13	Slc22a29	0.0499823	0.0575204	0.0285103	0.0530056	0.0266699	0
ENSMUSG00000096549.9	ENSMUSG00000096549.9	Prickle4	1.76089	1.96362	3.70641	2.95528	2.21126	2.30418
ENSMUSG00000033475.15	ENSMUSG00000033475.15	Tomm6	248.733	242.898	253.529	259.125	240.923	251.292
ENSMUSG00000079445.3	ENSMUSG00000079445.3	B3gnt7	0.0530332	0	0	0	0	0
ENSMUSG00000029273.10	ENSMUSG00000029273.10	Sult1d1	0	0	0	0	0.0248687	0.122838
ENSMUSG00000023977.15	ENSMUSG00000023977.15	Ubr2	38.4094	39.6727	37.337	36.9122	39.8382	40.3247
ENSMUSG00000079450.11	ENSMUSG00000079450.11	Cldn34c1	2.96978	2.87166	6.31538	6.6975	4.1404	3.55866
ENSMUSG00000070291.4	ENSMUSG00000070291.4	Ddx43	0	0	0	0	0	0
ENSMUSG00000047787.8	ENSMUSG00000047787.8	Flrt1	0.0354466	0.0794699	0.0941538	0.070896	0.100112	0.0838836
ENSMUSG00000079457.11	ENSMUSG00000079457.11	Gm7609	0.339105	0.248723	0.293258	0.110033	0.482072	0.306348
ENSMUSG00000118607.1	ENSMUSG00000118607.1	AC147806.2	0.437311	0.615556	0.590025	0.827412	0.594467	0.812892
ENSMUSG00000032352.16	ENSMUSG00000032352.16	Lrrc1	15.3512	15.8358	16.7315	16.9913	17.4214	17.7544
ENSMUSG00000079462.1	ENSMUSG00000079462.1	Gm15737	0.151018	0.16064	0.101898	0.145141	0.166467	0.116769
ENSMUSG00000030022.14	ENSMUSG00000030022.14	Adamts9	8.59054	8.81096	7.20222	7.26494	7.80825	7.56371
ENSMUSG00000047810.9	ENSMUSG00000047810.9	Ccdc88b	0.319289	0.18313	0.0646263	0.333542	0.0231243	0.169122
ENSMUSG00000084320.2	ENSMUSG00000084320.2	Gm14125	0	0	0	0	0	0
ENSMUSG00000061742.12	ENSMUSG00000061742.12	Slc22a12	0.031222	0	0	0.0331968	0	0
ENSMUSG00000079465.8	ENSMUSG00000079465.8	Col4a3	0.922649	0.882127	1.28052	2.08999	1.99145	1.30424
ENSMUSG00000005893.14	ENSMUSG00000005893.14	Nr2c2	29.9445	30.151	28.9996	31.2909	29.2567	29.2545
ENSMUSG00000079466.2	ENSMUSG00000079466.2	Prdm12	0	0	0	0.0320271	0.0266588	0.0602291
ENSMUSG00000015597.17	ENSMUSG00000015597.17	Zfp318	9.72446	9.48506	9.76582	10.133	9.92033	9.64202
ENSMUSG00000024949.17	ENSMUSG00000024949.17	Sf1	243.72	238.925	228.107	233.956	236.754	241.431
ENSMUSG00000062960.10	ENSMUSG00000062960.10	Kdr	0.142752	0.240373	0.410688	0.374669	0.297853	0.546216
ENSMUSG00000036026.15	ENSMUSG00000036026.15	Tmem63b	52.6374	47.4109	50.48	51.1121	47.6239	49.4038
ENSMUSG00000079471.4	ENSMUSG00000079471.4	Mymx	0	0	0	0	0	0
ENSMUSG00000055632.18	ENSMUSG00000055632.18	Hmcn2	0.00406045	0	0.0189926	0.13432	0	0.00439507
ENSMUSG00000024790.8	ENSMUSG00000024790.8	Sac3d1	28.4438	28.427	25.1771	28.6374	26.1331	23.4203
ENSMUSG00000084214.1	ENSMUSG00000084214.1	Gm14825	0	0	0	0	0	0
ENSMUSG00000023949.7	ENSMUSG00000023949.7	Tcte1	0.0959766	0.109204	0.0878323	0.200123	0.0434063	0.279175
ENSMUSG00000026211.17	ENSMUSG00000026211.17	Obsl1	8.66622	7.2984	8.19088	7.52083	7.63121	7.28991
ENSMUSG00000039153.17	ENSMUSG00000039153.17	Runx2	44.6427	36.7504	43.0955	49.4055	47.0982	41.0458
ENSMUSG00000056492.6	ENSMUSG00000056492.6	Adgrf5	2.03832	1.86646	1.06811	1.40146	0.857391	1.31559
ENSMUSG00000079476.1	ENSMUSG00000079476.1	1700011M02Rik	0	0	0	0	0	0
ENSMUSG00000054892.14	ENSMUSG00000054892.14	Txk	0.063585	0.0366065	0.0593594	0.0338007	0.0555261	0.0342784
ENSMUSG00000079479.2	ENSMUSG00000079479.2	Gm9112	0	0	0	0	0	0
ENSMUSG00000057899.7	ENSMUSG00000057899.7	Adgrf2	0.390598	0.217246	0.327188	0.430796	0.293535	0.394751
ENSMUSG00000026200.13	ENSMUSG00000026200.13	Glb1l	3.58329	4.12959	4.30898	4.71856	4.49582	5.29996
ENSMUSG00000079480.3	ENSMUSG00000079480.3	Pin4	137.848	141.997	131.392	143.357	127.785	140.079
ENSMUSG00000049191.12	ENSMUSG00000049191.12	Rtl5	0.0989041	0.123037	0.156879	0.10541	0.0741548	0.0989365
ENSMUSG00000063240.6	ENSMUSG00000063240.6	Olfr133	0.374386	0.540711	0.396408	0.171873	0.387321	0.457657
ENSMUSG00000024926.10	ENSMUSG00000024926.10	Kat5	44.5094	43.3837	42.2311	50.0427	50.2499	46.1712
ENSMUSG00000036315.13	ENSMUSG00000036315.13	Znrd1	40.6093	40.8614	38.2093	42.7728	41.8831	44.4417
ENSMUSG00000029221.15	ENSMUSG00000029221.15	Slc30a9	20.3392	17.3553	19.521	17.3247	18.4069	16.5256
ENSMUSG00000039715.8	ENSMUSG00000039715.8	Wdr34	14.0871	14.4419	11.7005	13.2087	13.3524	12.9947
ENSMUSG00000080717.10	ENSMUSG00000080717.10	B230307C23Rik	17.3855	20.2081	18.1753	20.7916	24.2912	25.6076
ENSMUSG00000079492.2	ENSMUSG00000079492.2	Gm11127	0.501369	0.484778	0.572497	0.133506	0.260732	0.452469
ENSMUSG00000060890.11	ENSMUSG00000060890.11	Arr3	0	0	0	0	0	0
ENSMUSG00000117081.1	ENSMUSG00000117081.1	Gm49948	0	0	0	0	0	0
ENSMUSG00000075425.10	ENSMUSG00000075425.10	Gm13547	0.459076	0.526715	0.424779	0.639999	1.33266	1.30969
ENSMUSG00000034595.17	ENSMUSG00000034595.17	Ppp1r18	56.4215	55.3492	45.2591	43.0737	42.1564	46.4845
ENSMUSG00000079501.3	ENSMUSG00000079501.3	Gm5138	0.180564	0	0.550788	0.215691	0.29532	0.144462
ENSMUSG00000040732.20	ENSMUSG00000040732.20	Erg	0.0332467	0	0	0.0703868	0.0913087	0.0592122
ENSMUSG00000026806.15	ENSMUSG00000026806.15	Ddx31	28.3297	25.7256	26.1242	26.1224	27.0448	27.4675
ENSMUSG00000025656.17	ENSMUSG00000025656.17	Arhgef9	0.681996	0.47338	0.940195	1.18069	0.455285	0.655927
ENSMUSG00000079508.8	ENSMUSG00000079508.8	Apoo	45.0885	48.5535	49.3544	47.5601	55.2046	49.7599
ENSMUSG00000022940.17	ENSMUSG00000022940.17	Pigp	28.3836	33.9729	27.8633	23.3435	29.4252	30.7893
ENSMUSG00000030037.9	ENSMUSG00000030037.9	Mrpl53	68.6689	69.603	73.7661	73.108	78.8971	68.1069
ENSMUSG00000026917.15	ENSMUSG00000026917.15	Wdr5	82.9227	87.2389	81.9962	76.8842	85.7779	78.1868
ENSMUSG00000079513.1	ENSMUSG00000079513.1	4932429P05Rik	0	0	0	0	0	0
ENSMUSG00000035395.11	ENSMUSG00000035395.11	Dcaf8l	0	0	0	0	0	0.0170814
ENSMUSG00000089774.2	ENSMUSG00000089774.2	Slc5a3	36.236	36.5717	38.9538	42.2598	42.1101	42.6488
ENSMUSG00000025058.4	ENSMUSG00000025058.4	5430427O19Rik	0.0354465	0.0612453	0.0765562	0.0590396	0.0820658	0.0399393
ENSMUSG00000030041.9	ENSMUSG00000030041.9	M1ap	0.646782	0.592869	0.598123	0.0771534	0.568062	0.171255
ENSMUSG00000045103.19	ENSMUSG00000045103.19	Dmd	0.787731	0.494518	0.389514	0.688808	0.724143	0.704921
ENSMUSG00000015488.14	ENSMUSG00000015488.14	Cacfd1	29.4133	31.4053	25.2693	28.2894	27.9423	27.8889
ENSMUSG00000047996.16	ENSMUSG00000047996.16	Prrg1	6.0269	6.74027	7.33205	6.66394	9.145	8.59741
ENSMUSG00000079519.2	ENSMUSG00000079519.2	Gm14743	0	0	0	0	0	0
ENSMUSG00000079521.2	ENSMUSG00000079521.2	Gm5938	0	0	0	0	0	0
ENSMUSG00000022961.18	ENSMUSG00000022961.18	Son	121.954	120.188	120.044	122.833	125.992	125.163
ENSMUSG00000079522.2	ENSMUSG00000079522.2	Gm14744	0	0	0	0	0	0
ENSMUSG00000079523.8	ENSMUSG00000079523.8	Tmsb10	4552.66	4675.95	4816.55	4729.72	4509.79	4509.31
ENSMUSG00000079525.1	ENSMUSG00000079525.1	Cldn34d	0	0	0	0	0	0
ENSMUSG00000039782.15	ENSMUSG00000039782.15	Cpeb2	6.38194	7.63032	10.6823	13.7674	10.4494	10.3903
ENSMUSG00000026925.16	ENSMUSG00000026925.16	Inpp5e	15.4926	16.8389	16.497	15.5791	18.1612	19.1752
ENSMUSG00000025963.5	ENSMUSG00000025963.5	Mdh1b	0.0417808	0.0480933	0	0	0.109352	0
ENSMUSG00000079531.1	ENSMUSG00000079531.1	Gm5936	0	0	0	0	0	0
ENSMUSG00000079532.1	ENSMUSG00000079532.1	Ctag2l2	0	0	0	0	0	0
ENSMUSG00000079534.1	ENSMUSG00000079534.1	Gm5640	0	0	0	0	0	0
ENSMUSG00000079536.1	ENSMUSG00000079536.1	Ctag2l1	0	0	0	0	0	0
ENSMUSG00000051243.14	ENSMUSG00000051243.14	Islr2	1.66701	2.08884	1.41501	1.39426	1.71242	1.94969
ENSMUSG00000001962.8	ENSMUSG00000001962.8	Fam50a	50.9956	52.5455	77.8915	72.4868	69.7324	73.6821
ENSMUSG00000041134.15	ENSMUSG00000041134.15	Cyyr1	1.45713	1.36334	1.17924	1.40439	1.14684	1.38649
ENSMUSG00000073018.6	ENSMUSG00000073018.6	Gm1070	0.172825	0	0.0220446	0.180226	0.0412488	0.025474
ENSMUSG00000079539.2	ENSMUSG00000079539.2	Obp2b	0	0	0	0	0	0
ENSMUSG00000090935.10	ENSMUSG00000090935.10	Synj2bp	28.1964	26.2388	24.2297	26.6265	27.2093	26.3338
ENSMUSG00000079542.3	ENSMUSG00000079542.3	Gm42606	0	0	0	0	0	0
ENSMUSG00000079544.2	ENSMUSG00000079544.2	Igkv13-87	0	0	0	0	0	0
ENSMUSG00000029419.8	ENSMUSG00000029419.8	Ajm1	0.648772	0.466972	0.540179	0.492617	0.441476	0.58105
ENSMUSG00000022864.14	ENSMUSG00000022864.14	D16Ertd472e	6.62792	6.22492	4.85657	4.75011	6.02331	5.34697
ENSMUSG00000079546.1	ENSMUSG00000079546.1	Gm11146	0	0	0	0	0	0
ENSMUSG00000044162.12	ENSMUSG00000044162.12	Tnip3	0.710073	0.980668	0.529687	0.652858	1.19704	1.01856
ENSMUSG00000022876.18	ENSMUSG00000022876.18	Samsn1	0.0375031	0	0	0	0	0
ENSMUSG00000047361.16	ENSMUSG00000047361.16	Gm973	0	0	0	0	0	0
ENSMUSG00000041075.8	ENSMUSG00000041075.8	Fzd7	8.01814	7.51329	8.35041	8.42128	8.83029	9.1842
ENSMUSG00000026023.16	ENSMUSG00000026023.16	Cdk15	2.12725	1.85904	1.52586	2.31051	2.02813	2.4639
ENSMUSG00000047617.11	ENSMUSG00000047617.11	Paxx	8.57783	10.123	12.8698	10.1645	12.4647	12.612
ENSMUSG00000025889.13	ENSMUSG00000025889.13	Snca	0.413569	0.372104	0.825632	0.638466	1.13211	0.972059
ENSMUSG00000032320.7	ENSMUSG00000032320.7	Rcn2	50.2018	49.8441	51.6509	46.8575	54.3442	55.826
ENSMUSG00000064115.13	ENSMUSG00000064115.13	Cadm2	0.639513	0.0849269	0.0459199	0.750198	0.522773	0.677089
ENSMUSG00000037788.14	ENSMUSG00000037788.14	Vopp1	21.6602	22.6468	26.9206	25.366	23.6737	25.2565
ENSMUSG00000059486.11	ENSMUSG00000059486.11	Kbtbd2	41.4287	42.3393	40.9147	44.8792	44.6168	43.1198
ENSMUSG00000048707.9	ENSMUSG00000048707.9	Tprn	15.3959	15.2862	16.1128	14.7233	16.1619	15.2476
ENSMUSG00000074991.5	ENSMUSG00000074991.5	Gabrr3	0.0154614	0	0	0	0	0
ENSMUSG00000022747.17	ENSMUSG00000022747.17	St3gal6	45.7012	43.2855	28.8885	29.1192	22.2718	22.261
ENSMUSG00000079553.11	ENSMUSG00000079553.11	Kifc1	57.1658	55.0747	60.7859	55.0252	59.6904	59.299
ENSMUSG00000079554.2	ENSMUSG00000079554.2	Aox2	0.0338507	0.0389993	0.0316498	0	0.0394908	0.012201
ENSMUSG00000022748.8	ENSMUSG00000022748.8	Cmss1	40.806	46.6365	46.5839	41.4083	41.9596	43.0862
ENSMUSG00000031387.14	ENSMUSG00000031387.14	Renbp	0.51524	0.525004	0.58473	0.604278	0.820122	0.618226
ENSMUSG00000054770.16	ENSMUSG00000054770.16	Kctd18	6.06287	5.94944	5.83257	4.67818	5.03444	5.00189
ENSMUSG00000079559.4	ENSMUSG00000079559.4	Colca2	0.18013	0.138158	0.167804	0.190762	0.156881	0.128966
ENSMUSG00000032056.10	ENSMUSG00000032056.10	Btg4	0	0	0	0.451487	0	0.126678
ENSMUSG00000079560.13	ENSMUSG00000079560.13	Hoxa3	0.0792479	0.0304205	0.0246704	0.0281056	0.0230797	0
ENSMUSG00000079562.7	ENSMUSG00000079562.7	Maea	81.225	79.8044	79.0465	78.2488	79.0501	76.1642
ENSMUSG00000079563.10	ENSMUSG00000079563.10	Pglyrp2	0.0241173	0.0277752	0.0450551	0.0513362	0.063228	0
ENSMUSG00000022637.11	ENSMUSG00000022637.11	Cblb	18.5361	19.5018	17.4739	16.7147	16.3805	17.959
ENSMUSG00000032068.14	ENSMUSG00000032068.14	Plet1	0.777392	1.88092	1.01469	0.735863	0.684741	0.551353
ENSMUSG00000039542.16	ENSMUSG00000039542.16	Ncam1	81.0024	66.8266	80.9384	61.3512	65.0999	79.302
ENSMUSG00000026981.15	ENSMUSG00000026981.15	Il1rn	81.8989	71.2889	102.941	142.327	97.4204	101.417
ENSMUSG00000026103.14	ENSMUSG00000026103.14	Gls	142.603	129.295	132.837	132.354	153.367	147.263
ENSMUSG00000064061.13	ENSMUSG00000064061.13	Dzip3	23.2308	21.8865	21.436	25.9264	26.2871	28.1255
ENSMUSG00000079566.1	ENSMUSG00000079566.1	Spin2d	0	0	0	0	0	0
ENSMUSG00000029141.16	ENSMUSG00000029141.16	Slc4a1ap	27.831	27.6719	25.9777	24.5725	27.9931	27.3829
ENSMUSG00000031351.15	ENSMUSG00000031351.15	Zfp185	1.51267	2.36311	1.63254	1.44223	1.21441	1.26016
ENSMUSG00000032078.17	ENSMUSG00000032078.17	Zpr1	37.0341	39.574	36.0002	30.9287	35.7154	34.0341
ENSMUSG00000033177.13	ENSMUSG00000033177.13	Tmprss7	0	0.0304719	0.049424	0.112612	0.161831	0.0571019
ENSMUSG00000024027.8	ENSMUSG00000024027.8	Glp1r	0.258202	0.268115	0.325593	0.303809	0.445942	0.312865
ENSMUSG00000073131.12	ENSMUSG00000073131.12	Vma21	16.189	17.6063	18.4944	18.3007	20.4422	19.14
ENSMUSG00000061619.3	ENSMUSG00000061619.3	Vma21-ps	0	0	0	0	0	0
ENSMUSG00000053182.11	ENSMUSG00000053182.11	Gm609	0	0	0	0	0	0
ENSMUSG00000036591.16	ENSMUSG00000036591.16	Arhgap21	63.7126	58.4688	66.3088	61.1823	67.571	65.4374
ENSMUSG00000062082.16	ENSMUSG00000062082.16	Cd200r4	0.0423171	0	0	0.0898488	0	0
ENSMUSG00000022687.12	ENSMUSG00000022687.12	Boc	0	0	0	0	0	0
ENSMUSG00000070305.10	ENSMUSG00000070305.10	Mpzl3	5.61043	5.80925	6.21051	6.03745	5.26397	5.6795
ENSMUSG00000079577.1	ENSMUSG00000079577.1	Gm14692	0	0	0	0	0	0
ENSMUSG00000079578.1	ENSMUSG00000079578.1	Gm1140	0	0	0	0	0	0
ENSMUSG00000079579.3	ENSMUSG00000079579.3	Gm6760	0	0	0	0	0	0
ENSMUSG00000079580.9	ENSMUSG00000079580.9	Tmem217	0	0	0.120127	0	0.0915649	0
ENSMUSG00000079583.9	ENSMUSG00000079583.9	Gm7073	0	0	0	0	0	0
ENSMUSG00000024011.17	ENSMUSG00000024011.17	Pi16	3.74683	4.22079	3.18371	4.31753	4.22638	4.2669
ENSMUSG00000038828.13	ENSMUSG00000038828.13	Tmem214	24.1853	23.5765	26.1595	25.6843	27.5946	26.6358
ENSMUSG00000057914.15	ENSMUSG00000057914.15	Cacnb2	15.9186	17.6544	13.8451	15.2875	12.9893	16.6225
ENSMUSG00000079584.2	ENSMUSG00000079584.2	Gm364	0	0	0	0	0	0
ENSMUSG00000029869.7	ENSMUSG00000029869.7	Ephb6	2.3411	1.87395	4.26798	1.78953	2.81723	4.05954
ENSMUSG00000025429.9	ENSMUSG00000025429.9	Pstpip2	0.795515	0.987585	0.766746	0.650696	0.774934	0.560909
ENSMUSG00000041907.9	ENSMUSG00000041907.9	Gpr45	0	0	0	0	0	0
ENSMUSG00000022816.11	ENSMUSG00000022816.11	Fstl1	0.0350989	0.04043	0.0656028	0.0373899	0.0460378	0.0379192
ENSMUSG00000036196.16	ENSMUSG00000036196.16	Slc26a8	0.147276	0.161259	0.260425	0.204984	0.187712	0.165439
ENSMUSG00000079588.3	ENSMUSG00000079588.3	Tmem182	0	0	0	0	0	0
ENSMUSG00000067878.13	ENSMUSG00000067878.13	Map7d3	0	0	0	0	0	0
ENSMUSG00000004865.16	ENSMUSG00000004865.16	Srpk1	148.911	146.533	153.988	147.677	143.355	143.402
ENSMUSG00000022829.14	ENSMUSG00000022829.14	Stxbp5l	0	0	0	0	0	0
ENSMUSG00000025423.16	ENSMUSG00000025423.16	Pias2	45.2847	45.8232	47.1588	50.3672	50.7087	50.242
ENSMUSG00000002249.21	ENSMUSG00000002249.21	Tead3	6.52237	6.94411	5.6885	6.6429	5.78615	6.27114
ENSMUSG00000007570.16	ENSMUSG00000007570.16	Fance	17.7392	16.9947	17.4894	18.2641	18.4586	19.6557
ENSMUSG00000079592.9	ENSMUSG00000079592.9	C1qtnf5	0	0	0	0	0	0
ENSMUSG00000036013.12	ENSMUSG00000036013.12	Fam122c	0	0	0	0	0	0
ENSMUSG00000032011.5	ENSMUSG00000032011.5	Thy1	0	0	0	0	0	0
ENSMUSG00000039512.12	ENSMUSG00000039512.12	Uhrf1bp1	20.5372	18.1143	18.9394	18.0375	17.8767	19.7155
ENSMUSG00000079594.2	ENSMUSG00000079594.2	Cstdc6	0	0	0	0	0	0
ENSMUSG00000079595.2	ENSMUSG00000079595.2	Gm7260	0	0	0	0	0	0
ENSMUSG00000079597.2	ENSMUSG00000079597.2	Cstdc4	0	0	0	0	0	0
ENSMUSG00000079598.4	ENSMUSG00000079598.4	Clec2l	0.0517156	0	0	0.109661	0.0901513	0
ENSMUSG00000046711.16	ENSMUSG00000046711.16	Hmga1	1412.79	1374.7	1244.64	1189.75	1173.01	1149.78
ENSMUSG00000079600.2	ENSMUSG00000079600.2	Gm17604	29.0987	27.511	22.0379	36.8606	26.1573	23.4569
ENSMUSG00000035394.11	ENSMUSG00000035394.11	Cfap53	0.150192	0.216132	0.175188	0.239328	0.327712	0.161805
ENSMUSG00000022840.9	ENSMUSG00000022840.9	Adcy5	0.00922738	0	0	0	0	0
ENSMUSG00000079602.2	ENSMUSG00000079602.2	9230102O04Rik	0.202872	0	0	0.210807	0	0.42762
ENSMUSG00000079606.1	ENSMUSG00000079606.1	Fsip2l	0	0	0	0.0350035	0	0
ENSMUSG00000079608.10	ENSMUSG00000079608.10	Stard6	9.05294	6.20334	7.11103	7.35215	9.70557	8.04565
ENSMUSG00000046337.17	ENSMUSG00000046337.17	Fam178b	0	0	0	0	0	0
ENSMUSG00000024187.15	ENSMUSG00000024187.15	Fam234a	31.2922	31.2444	32.382	32.8501	26.7366	36.4744
ENSMUSG00000026121.13	ENSMUSG00000026121.13	Sema4c	11.8951	10.9569	9.21548	9.64643	9.41824	9.98085
ENSMUSG00000063350.6	ENSMUSG00000063350.6	Olfr874	0	0	0	0	0	0
ENSMUSG00000038836.15	ENSMUSG00000038836.15	Agbl3	5.31122	4.05679	4.47949	4.58755	4.81839	4.22419
ENSMUSG00000001143.13	ENSMUSG00000001143.13	Lman2l	14.728	15.0235	15.3223	12.7759	15.4937	15.5756
ENSMUSG00000050926.5	ENSMUSG00000050926.5	Dcaf12l2	0.311758	0.311216	0.330772	0.564454	0.291602	0.413809
ENSMUSG00000032122.15	ENSMUSG00000032122.15	Slc37a2	0.796917	0.782097	1.189	0.894556	0.96377	1.07504
ENSMUSG00000062762.17	ENSMUSG00000062762.17	Ei24	40.4536	38.7064	41.0128	40.0801	41.5368	39.2529
ENSMUSG00000026644.7	ENSMUSG00000026644.7	Acbd7	0.796122	0	0	0.206905	0	0.42362
ENSMUSG00000029765.12	ENSMUSG00000029765.12	Plxna4	5.4653	4.88304	4.79214	5.07043	4.46951	4.64527
ENSMUSG00000046610.15	ENSMUSG00000046610.15	Oacyl	0.49535	0.311279	0.454109	0.502285	0.480657	0.422034
ENSMUSG00000035578.16	ENSMUSG00000035578.16	Iqcg	0.243671	0.307466	0.141547	0.348249	0.172588	0.113261
ENSMUSG00000025739.13	ENSMUSG00000025739.13	Gng13	0.453915	0.515549	1.35109	0.131678	0.108598	0.267039
ENSMUSG00000050555.9	ENSMUSG00000050555.9	Hyls1	13.5751	12.5309	11.4623	12.0458	15.2282	14.526
ENSMUSG00000079619.2	ENSMUSG00000079619.2	Cypt15	0	0	0	0	0	0
ENSMUSG00000022791.19	ENSMUSG00000022791.19	Tnk2	82.4204	90.2448	83.6491	75.7586	75.5187	79.8847
ENSMUSG00000051855.15	ENSMUSG00000051855.15	Mest	26.7073	30.7761	19.6514	19.59	20.2616	17.9597
ENSMUSG00000079625.2	ENSMUSG00000079625.2	Tm4sf19	0.120783	0.0694785	0.0562572	0.127904	0.210377	0
ENSMUSG00000053909.8	ENSMUSG00000053909.8	Rhox10	0	0	0	0	0	0
ENSMUSG00000053774.9	ENSMUSG00000053774.9	Ubxn7	25.279	27.4988	23.6289	26.6681	25.9839	26.3858
ENSMUSG00000079626.2	ENSMUSG00000079626.2	Rhox7b	0	0	0	0	0	0
ENSMUSG00000079627.2	ENSMUSG00000079627.2	Rhox2h	0	0.128666	0	0	0	0
ENSMUSG00000079628.3	ENSMUSG00000079628.3	Rhox4g	0	0	0	0	0	0
ENSMUSG00000079629.5	ENSMUSG00000079629.5	Rhox2g	0	0	0	0	0.0944008	0
ENSMUSG00000079630.2	ENSMUSG00000079630.2	Rhox4f	0	0	0	0	0	0
ENSMUSG00000095510.8	ENSMUSG00000095510.8	Rhox3f	0	0	0	0	0	0
ENSMUSG00000095741.3	ENSMUSG00000095741.3	Rhox2f	0	0	0	0	0	0
ENSMUSG00000079633.3	ENSMUSG00000079633.3	Rhox4d	0	0	0	0	0	0
ENSMUSG00000095698.2	ENSMUSG00000095698.2	Rhox2d	0.13463	0	0	0	0.116433	0
ENSMUSG00000079635.2	ENSMUSG00000079635.2	Rhox4c	0	0	0	0	0	0
ENSMUSG00000079636.11	ENSMUSG00000079636.11	Rhox3c	0	0	0	0	0	0
ENSMUSG00000079637.10	ENSMUSG00000079637.10	Rhox2c	0.172329	0.143784	0.107172	0	0.108384	0.376876
ENSMUSG00000079638.8	ENSMUSG00000079638.8	Rhox2b	0	0	0	0	0	0
ENSMUSG00000079639.4	ENSMUSG00000079639.4	Rhox4a	0	0	0	0	0	0
ENSMUSG00000071772.13	ENSMUSG00000071772.13	Rhox3a	0.245206	0	0	0	0	0.0402824
ENSMUSG00000071773.4	ENSMUSG00000071773.4	Rhox1	0	0	0	0	0	0
ENSMUSG00000047412.16	ENSMUSG00000047412.16	Zbtb44	20.408	19.7703	20.1033	17.8405	19.7551	19.2374
ENSMUSG00000022548.14	ENSMUSG00000022548.14	Apod	0.501553	0.800791	0.592931	1.11991	1.36907	1.00508
ENSMUSG00000079641.3	ENSMUSG00000079641.3	Rpl39	1237.71	1275.84	1245.73	1270.96	1258.42	1251.5
ENSMUSG00000024576.14	ENSMUSG00000024576.14	Csnk1a1	148.572	150.141	152.437	148.45	157.978	164.99
ENSMUSG00000034275.18	ENSMUSG00000034275.18	Igsf9b	0.265823	0.182661	0.166554	0.156649	0.20865	0.17985
ENSMUSG00000079642.2	ENSMUSG00000079642.2	Gm6268	0	0	0	0	0	0
ENSMUSG00000045435.9	ENSMUSG00000045435.9	Tmem60	15.9433	16.5512	18.0516	18.7962	16.9915	18.1185
ENSMUSG00000079644.2	ENSMUSG00000079644.2	Gm1110	0	0	0	0.0374745	0	0
ENSMUSG00000045994.17	ENSMUSG00000045994.17	B3gat1	0	0	0	0	0	0
ENSMUSG00000001833.17	ENSMUSG00000001833.17	2024-09-07	157.923	159.636	166.506	168.527	180.983	173.94
ENSMUSG00000043067.15	ENSMUSG00000043067.15	Dpy19l1	43.6857	44.8349	41.8034	43.2704	42.6578	41.693
ENSMUSG00000079652.8	ENSMUSG00000079652.8	Fam71f2	2.01689	3.11459	5.56019	3.9006	4.78366	4.76587
ENSMUSG00000038148.13	ENSMUSG00000038148.13	Cldn16	0	0	0	0	0	0
ENSMUSG00000029676.15	ENSMUSG00000029676.15	Pot1a	12.1702	12.7834	10.5978	10.2048	12.6121	12.2445
ENSMUSG00000019066.13	ENSMUSG00000019066.13	Rab3d	7.63822	7.15956	7.54261	6.78709	7.52817	6.5928
ENSMUSG00000079658.9	ENSMUSG00000079658.9	Eloc	211.585	213.018	228.162	210.044	238.415	253.524
ENSMUSG00000079659.5	ENSMUSG00000079659.5	Tmem243	15.1936	15.5812	13.1281	15.9317	16.7018	15.6855
ENSMUSG00000024597.11	ENSMUSG00000024597.11	Slc12a2	91.5768	93.8258	78.1848	80.7155	78.4923	80.0848
ENSMUSG00000067795.13	ENSMUSG00000067795.13	4930444P10Rik	4.19718	3.13949	3.22032	1.80812	2.83322	4.26943
ENSMUSG00000062980.15	ENSMUSG00000062980.15	Cped1	0.456902	0.512325	0.611549	0.410838	0.586772	0.346679
ENSMUSG00000072082.7	ENSMUSG00000072082.7	Ccnf	45.2669	46.9082	43.6403	46.2878	50.7323	49.4684
ENSMUSG00000025938.16	ENSMUSG00000025938.16	Slco5a1	1.17107	0.962407	0.921356	0.941161	0.870313	0.90401
ENSMUSG00000012428.9	ENSMUSG00000012428.9	Steap4	0.106701	0.0491575	0.0797502	0.113605	0.223847	0.0460851
ENSMUSG00000057417.7	ENSMUSG00000057417.7	Dcpp3	0	0	0	0	0	0
ENSMUSG00000079666.8	ENSMUSG00000079666.8	1700015F17Rik	0	0.146704	0	0	0	0
ENSMUSG00000010205.11	ENSMUSG00000010205.11	Raver1	84.4301	83.3312	81.3604	79.8625	81.0791	81.1176
ENSMUSG00000025909.16	ENSMUSG00000025909.16	Sntg1	0	0	0	0	0	0
ENSMUSG00000079681.3	ENSMUSG00000079681.3	Zglp1	2.2988	2.09638	2.50709	1.92564	2.27407	1.86781
ENSMUSG00000101053.1	ENSMUSG00000101053.1	Gm20815	0	0	0	0	0	0
ENSMUSG00000115219.2	ENSMUSG00000115219.2	Eef1akmt4	18.0087	16.554	15.1295	16.2479	15.437	14.5623
ENSMUSG00000058503.11	ENSMUSG00000058503.11	Fam133b	41.6746	42.9774	39.8409	38.2998	39.0628	41.242
ENSMUSG00000033972.9	ENSMUSG00000033972.9	Zfp944	7.75628	7.92576	9.63862	9.19622	9.67002	8.53505
ENSMUSG00000068794.7	ENSMUSG00000068794.7	Col28a1	0.0468586	0.143944	0.0875954	0.133148	0.0273217	0.126075
ENSMUSG00000079694.2	ENSMUSG00000079694.2	Gm14862	0.770668	0.110712	0.805499	0.507546	0.668888	0.823478
ENSMUSG00000029757.16	ENSMUSG00000029757.16	Dync1i1	0	0	0	0	0	0
ENSMUSG00000079697.1	ENSMUSG00000079697.1	Gm5751	0	0	0	0	0	0
ENSMUSG00000079699.2	ENSMUSG00000079699.2	Gm6592	0	0	0	0	0	0
ENSMUSG00000079704.2	ENSMUSG00000079704.2	Gm14459	0	0	0	0	0	0
ENSMUSG00000047786.12	ENSMUSG00000047786.12	Lix1	0.743034	0.90582	1.38734	0.777472	0.992814	1.1811
ENSMUSG00000068218.6	ENSMUSG00000068218.6	Ssxb9	0	0	0	0	0	0
ENSMUSG00000075704.16	ENSMUSG00000075704.16	Txnrd2	15.8464	14.4746	13.1328	13.3682	13.4753	15.4079
ENSMUSG00000013539.14	ENSMUSG00000013539.14	Tango2	15.4796	15.3173	15.1336	14.831	19.1649	18.0676
ENSMUSG00000039231.18	ENSMUSG00000039231.18	Suv39h1	125.572	123.354	123.462	124.654	121.773	122.069
ENSMUSG00000060417.6	ENSMUSG00000060417.6	Gm8603	0	0	0	0	0	0
ENSMUSG00000102206.5	ENSMUSG00000102206.5	Pcdha11	0	0	0	0	0	0
ENSMUSG00000007440.10	ENSMUSG00000007440.10	Pcdha11	0	0	0	0	0.0106633	0
ENSMUSG00000103770.1	ENSMUSG00000103770.1	Pcdha9	0	0	0	0	0	0
ENSMUSG00000103458.1	ENSMUSG00000103458.1	Gm42416	0	0	0	0	0	0
ENSMUSG00000104148.5	ENSMUSG00000104148.5	Pcdha2	0	0	0	0	0	0
ENSMUSG00000044719.5	ENSMUSG00000044719.5	E230025N22Rik	1.11591	1.72641	1.75755	1.51943	1.46129	1.35298
ENSMUSG00000031147.8	ENSMUSG00000031147.8	Magix	0.111634	0.128449	0.208055	0.0591454	0	0.119958
ENSMUSG00000060275.13	ENSMUSG00000060275.13	Nrg2	5.02093	5.57793	3.24879	3.79726	3.29521	3.76303
ENSMUSG00000024347.16	ENSMUSG00000024347.16	Psd2	0.0519461	0.070772	0.103066	0.0508331	0.0295987	0.0601742
ENSMUSG00000031142.17	ENSMUSG00000031142.17	Cacna1f	0.0323529	0	0.0100835	0	0.0283089	0
ENSMUSG00000024349.10	ENSMUSG00000024349.10	Tmem173	4.21932	2.61938	2.59794	2.51797	2.54611	2.88463
ENSMUSG00000041624.10	ENSMUSG00000041624.10	Gucy1a2	1.36223	1.0338	1.18506	1.02049	1.18967	1.16845
ENSMUSG00000039556.16	ENSMUSG00000039556.16	Ppp1r3f	4.1911	3.64893	4.96183	3.10274	2.64076	2.63351
ENSMUSG00000046269.17	ENSMUSG00000046269.17	Usp27x	8.46557	8.16936	7.45113	7.8557	8.20962	6.53561
ENSMUSG00000079722.2	ENSMUSG00000079722.2	Ttll2	0	0	0	0	0	0
ENSMUSG00000093880.3	ENSMUSG00000093880.3	Tmem181c-ps	0	0.166909	0.138297	0.298166	0.207393	0.17037
ENSMUSG00000023802.4	ENSMUSG00000023802.4	Nox3	0	0	0	0	0	0
ENSMUSG00000041915.9	ENSMUSG00000041915.9	Ammecr1l	32.2136	33.2712	31.6151	30.0614	31.2601	30.8437
ENSMUSG00000024269.11	ENSMUSG00000024269.11	Tpgs2	12.138	13.1119	11.7974	14.3586	12.3343	12.9289
ENSMUSG00000073682.3	ENSMUSG00000073682.3	Gm10563	46.2426	39.8956	38.7256	37.0596	37.43	47.6477
ENSMUSG00000079740.1	ENSMUSG00000079740.1	Gm11172	0	6.88144	0	0.247878	0	10.3075
ENSMUSG00000024274.10	ENSMUSG00000024274.10	Zscan30	2.31604	1.97133	1.40307	1.31907	2.23097	1.52093
ENSMUSG00000059898.9	ENSMUSG00000059898.9	Dsc3	0	0	0	0	0	0
ENSMUSG00000024430.14	ENSMUSG00000024430.14	Cabyr	0.119031	0.0539119	0.13104	0.125033	0	0
ENSMUSG00000005983.15	ENSMUSG00000005983.15	1700037C18Rik	4.89369	6.37641	4.55835	4.34728	3.82392	2.52171
ENSMUSG00000005982.14	ENSMUSG00000005982.14	Naa60	27.0187	29.6915	26.5278	28.5932	28.9102	29.4309
ENSMUSG00000057440.8	ENSMUSG00000057440.8	Mpp7	7.40345	6.79209	7.79569	9.67757	10.4067	8.5712
ENSMUSG00000000103.12	ENSMUSG00000000103.12	Zfy2	0	0	0	0	0	0
ENSMUSG00000069053.11	ENSMUSG00000069053.11	Uba1y	0.602581	0.670823	0.276402	0.479693	0.66549	0.67674
ENSMUSG00000079806.2	ENSMUSG00000079806.2	Gm21719	0	0	0	0	0	0
ENSMUSG00000081737.2	ENSMUSG00000081737.2	Olfr359-ps1	0	0	0	0	0	0
ENSMUSG00000084128.10	ENSMUSG00000084128.10	Esrp2	32.4085	28.5107	28.966	28.9891	27.4158	29.9495
ENSMUSG00000085466.2	ENSMUSG00000085466.2	Hmgn2l6	0	0	0	0	0	0
ENSMUSG00000079871.4	ENSMUSG00000079871.4	Gm4984	4.20525	1.91269	1.53492	3.87739	3.97393	3.96893
ENSMUSG00000079875.5	ENSMUSG00000079875.5	Olfr22-ps1	0	0	0	0	0	0
ENSMUSG00000024664.5	ENSMUSG00000024664.5	Fads3	96.5263	93.0563	113.263	105.877	113.699	120.245
ENSMUSG00000079889.4	ENSMUSG00000079889.4	Gm11951	0	0.334622	0	0	0	0
ENSMUSG00000079892.2	ENSMUSG00000079892.2	Scgb1b22-ps	0	0	0	0	0	0
ENSMUSG00000079893.3	ENSMUSG00000079893.3	Scgb1b23-ps	0	0	0	0	0	0
ENSMUSG00000055413.12	ENSMUSG00000055413.12	H2-Q5	50.9168	47.7624	52.2082	60.0667	78.1267	73.6217
ENSMUSG00000079906.2	ENSMUSG00000079906.2	Gm15846	0	0	0	0	0	0.568545
ENSMUSG00000079915.2	ENSMUSG00000079915.2	Gm16073	0	0.722654	0.77522	0	0.723155	0.442907
ENSMUSG00000070667.7	ENSMUSG00000070667.7	Rpl31-ps10	0	0	0	0	0	0
ENSMUSG00000081191.1	ENSMUSG00000081191.1	Gm11271	0.281723	0.321779	0	0	0	0
ENSMUSG00000079942.5	ENSMUSG00000079942.5	Rpl28-ps3	0	0	0.332025	0.373321	0	0
ENSMUSG00000079962.2	ENSMUSG00000079962.2	Gm12643	0	0	0	0	0	0
ENSMUSG00000079963.2	ENSMUSG00000079963.2	Gm7146	0	0	0	0	0	0
ENSMUSG00000079966.2	ENSMUSG00000079966.2	Gm14058	0	0	0	0	0	0
ENSMUSG00000070661.6	ENSMUSG00000070661.6	Rnf186	0	0	0	0	0	0
ENSMUSG00000079988.2	ENSMUSG00000079988.2	Gm11970	0	0	0	0	0	0
ENSMUSG00000079998.2	ENSMUSG00000079998.2	Gm12947	0	0	0	0	0	0
ENSMUSG00000100755.1	ENSMUSG00000100755.1	Rps23-ps1	1791.2	1831.46	1722.65	1695.01	1673.82	1673.25
ENSMUSG00000080002.2	ENSMUSG00000080002.2	Gm5566	0.801165	0.914758	0.735235	0.552675	0	0.281131
ENSMUSG00000080006.4	ENSMUSG00000080006.4	Rps19-ps7	0	0.331311	0	0	0	0
ENSMUSG00000080021.5	ENSMUSG00000080021.5	Gm5915	1.32992	0.914753	0.487968	0.825246	0	0.55691
ENSMUSG00000080046.2	ENSMUSG00000080046.2	Gm15108	0	0	0	0	0	0
ENSMUSG00000083630.2	ENSMUSG00000083630.2	Gm15602	0	0	0	0.262485	0	0
ENSMUSG00000080050.2	ENSMUSG00000080050.2	Gm14864	0	0	0	0	0	0
ENSMUSG00000080051.2	ENSMUSG00000080051.2	Gm14510	0	0	0	0	0	0
ENSMUSG00000080054.3	ENSMUSG00000080054.3	Rpl12-ps1	1.08002	0	2.05377	0.582562	1.04799	0.710835
ENSMUSG00000080057.2	ENSMUSG00000080057.2	Gm12378	0	0	0	0	0	0
ENSMUSG00000080059.4	ENSMUSG00000080059.4	Rps19-ps3	3.99535	5.64129	4.22691	4.1316	3.92846	4.49806
ENSMUSG00000080065.2	ENSMUSG00000080065.2	Gm11864	0	0	0	0	0	0
ENSMUSG00000080069.2	ENSMUSG00000080069.2	Gm41	0	0	0	0	0	0
ENSMUSG00000080071.2	ENSMUSG00000080071.2	Gm15125	0	0	0	0	0	0
ENSMUSG00000080072.2	ENSMUSG00000080072.2	Spin2-ps2	0	0	0	0	0	0
ENSMUSG00000080073.2	ENSMUSG00000080073.2	Gm9427	0	0	0	0	0	0
ENSMUSG00000083985.3	ENSMUSG00000083985.3	Gm12468	0	0	0	0	0	0
ENSMUSG00000080115.3	ENSMUSG00000080115.3	Eef1akmt3	1.1593	0.951485	1.14752	1.46653	1.17867	1.19674
ENSMUSG00000080142.2	ENSMUSG00000080142.2	Gm12838	0	0	0	0	0	0
ENSMUSG00000080155.2	ENSMUSG00000080155.2	Gm14777	0	0	0	0	0	0
ENSMUSG00000080158.2	ENSMUSG00000080158.2	Gm14385	0	0	0	0	0	0
ENSMUSG00000075410.13	ENSMUSG00000075410.13	Prcd	0	0	0	0	0	0.346076
ENSMUSG00000020868.15	ENSMUSG00000020868.15	Xylt2	9.21887	8.80006	10.1405	10.1571	9.32044	7.69709
ENSMUSG00000080175.2	ENSMUSG00000080175.2	Tpm3-rs2	0	0	0	0	0	0
ENSMUSG00000074406.5	ENSMUSG00000074406.5	Zfp628	8.62801	8.14707	8.38134	6.62444	8.02448	7.68086
ENSMUSG00000020910.16	ENSMUSG00000020910.16	Adprm	9.07285	8.405	7.79402	7.8625	9.18545	9.23886
ENSMUSG00000027498.14	ENSMUSG00000027498.14	Cstf1	79.7239	75.5026	77.6655	74.5223	80.2695	80.9797
ENSMUSG00000080186.2	ENSMUSG00000080186.2	Gm14448	0	0	0	0	0	0
ENSMUSG00000080193.2	ENSMUSG00000080193.2	Gm14756	0	0	0	0	0	0
ENSMUSG00000037143.17	ENSMUSG00000037143.17	Cfap61	3.15928	2.62007	3.70765	3.67565	3.92736	3.61789
ENSMUSG00000049482.16	ENSMUSG00000049482.16	Ctu2	66.5336	50.9616	51.2602	44.9287	58.9328	66.2013
ENSMUSG00000034442.11	ENSMUSG00000034442.11	Trmt5	22.7749	20.7974	23.1218	17.8583	15.9085	20.0814
ENSMUSG00000019256.17	ENSMUSG00000019256.17	Ahr	15.0357	15.1147	13.574	13.724	14.8728	14.503
ENSMUSG00000082165.1	ENSMUSG00000082165.1	Gm7091	0	0	0	0	0	0
ENSMUSG00000079184.10	ENSMUSG00000079184.10	Mphosph8	22.9662	22.63	25.6716	24.4466	24.1791	24.3448
ENSMUSG00000080223.2	ENSMUSG00000080223.2	Gm13768	0	0	0	0	0	0
ENSMUSG00000080227.2	ENSMUSG00000080227.2	Gm13343	0	0	0	0	0	0
ENSMUSG00000030216.12	ENSMUSG00000030216.12	Wbp11	114.874	114.335	110.166	99.8158	118.903	111.952
ENSMUSG00000080250.2	ENSMUSG00000080250.2	Gm16400	0	0	0	0	0	0
ENSMUSG00000047844.3	ENSMUSG00000047844.3	Bex4	0	0.116613	0	0	0	0
ENSMUSG00000080254.4	ENSMUSG00000080254.4	Fam220-ps	0	0	0	0	0	0
ENSMUSG00000031327.10	ENSMUSG00000031327.10	Chic1	6.19451	6.09812	5.39851	6.2196	6.21374	5.92412
ENSMUSG00000048764.16	ENSMUSG00000048764.16	Tmprss11f	0.129523	0.127879	0.0864545	0.078834	0.145607	0.0799498
ENSMUSG00000056201.8	ENSMUSG00000056201.8	Cfl1	1757.29	1783.3	1744.63	1711.38	1662.77	1610.64
ENSMUSG00000080266.2	ENSMUSG00000080266.2	Gm14772	0	0	0	0	0	0
ENSMUSG00000080268.4	ENSMUSG00000080268.4	Brms1	45.2565	42.2221	41.8007	46.3979	43.1496	44.2728
ENSMUSG00000022889.7	ENSMUSG00000022889.7	Mrpl39	32.1139	35.5648	33.7773	33.2651	34.543	34.7709
ENSMUSG00000052516.19	ENSMUSG00000052516.19	Robo2	0.0217182	0.0254093	0.0162687	0	0.0304449	0.0119244
ENSMUSG00000080283.2	ENSMUSG00000080283.2	Gm14806	0.133349	0.15338	0.0931106	0.176912	0.203335	0.215378
ENSMUSG00000068113.6	ENSMUSG00000068113.6	Gm4907	0	0	0	0	0	0
ENSMUSG00000032033.11	ENSMUSG00000032033.11	Barx2	0	0.123751	0.0334385	0.0761434	0.125107	0.0386094
ENSMUSG00000031059.9	ENSMUSG00000031059.9	Ndufb11	101.573	104.721	96.7728	94.1522	101.638	102.872
ENSMUSG00000073565.5	ENSMUSG00000073565.5	Prr16	0.18435	0.345016	0.430529	0.29435	0.382658	0.348266
ENSMUSG00000080298.2	ENSMUSG00000080298.2	Gm14807	0	0	0	0	0	0
ENSMUSG00000080299.2	ENSMUSG00000080299.2	Gm14350	0	0	0	0	0	0
ENSMUSG00000080300.4	ENSMUSG00000080300.4	Spin2-ps1	0	0	0	0	0	0
ENSMUSG00000080303.2	ENSMUSG00000080303.2	Gm12419	0	0	0	0	0	0
ENSMUSG00000080317.3	ENSMUSG00000080317.3	Vmn2r-ps94	0	0	0	0	0	0
ENSMUSG00000080321.2	ENSMUSG00000080321.2	Gm14644	0	0	0	0	0	0
ENSMUSG00000082691.6	ENSMUSG00000082691.6	Dynlt1-ps1	36.2582	19.9599	20.1278	30.4301	24.8631	40.6516
ENSMUSG00000082870.1	ENSMUSG00000082870.1	Gm12165	0	0	0	0	0	0
ENSMUSG00000081658.1	ENSMUSG00000081658.1	Gm12077	0	0	0	0	0	0
ENSMUSG00000082112.1	ENSMUSG00000082112.1	Gm14445	0	0	0	0	0	0.0532886
ENSMUSG00000082670.1	ENSMUSG00000082670.1	Gm14050	0	0	0	0	0	0
ENSMUSG00000084256.1	ENSMUSG00000084256.1	Gm14976	0.10669	0.429691	0.397756	0.282727	0.278933	0.0573425
ENSMUSG00000083566.1	ENSMUSG00000083566.1	Gm14711	0	0	0	0	0	0
ENSMUSG00000083116.1	ENSMUSG00000083116.1	Gm13410	0	0	0	0	0	0
ENSMUSG00000081495.1	ENSMUSG00000081495.1	Vmn1r-ps108	0	0	0	0	0	0
ENSMUSG00000081593.1	ENSMUSG00000081593.1	Gm11841	0.463423	0.220983	0.367747	0.786225	0.240848	0.670143
ENSMUSG00000084065.1	ENSMUSG00000084065.1	Gm15159	0.115096	0	0	0	0	0
ENSMUSG00000081116.1	ENSMUSG00000081116.1	Gm13329	0	0	0	0	0	0
ENSMUSG00000082797.3	ENSMUSG00000082797.3	Gm12015	0	0	0	0	0	0
ENSMUSG00000084053.1	ENSMUSG00000084053.1	Gm14904	0	0	0	0	0	0
ENSMUSG00000083598.1	ENSMUSG00000083598.1	Gm14579	0	0	0	0	0	0
ENSMUSG00000082933.1	ENSMUSG00000082933.1	Gm14811	0	0	0	0	0	0
ENSMUSG00000083087.1	ENSMUSG00000083087.1	Gm11249	0.114991	0.525017	0.319308	0.113291	0.398341	0.250535
ENSMUSG00000082783.2	ENSMUSG00000082783.2	Gm9126	0	0	0	0	0	0
ENSMUSG00000030849.18	ENSMUSG00000030849.18	Fgfr2	4.67457	4.80381	5.30441	4.27359	5.99874	5.9625
ENSMUSG00000083151.1	ENSMUSG00000083151.1	Gm4913	0	0	0	0	0	0
ENSMUSG00000081197.1	ENSMUSG00000081197.1	Gm15076	2.94251	2.52505	2.47979	5.32592	3.57608	1.80126
ENSMUSG00000080764.1	ENSMUSG00000080764.1	Gm14606	0	0	0	0	0	0
ENSMUSG00000082418.1	ENSMUSG00000082418.1	Gm13126	0	0	0	0	0	0
ENSMUSG00000082422.1	ENSMUSG00000082422.1	Gm6973	0	0	0	0	0	0
ENSMUSG00000083311.3	ENSMUSG00000083311.3	Gm5643	0.0923132	0.107071	0.173479	0.0987113	0.0808647	0.200727
ENSMUSG00000032386.15	ENSMUSG00000032386.15	Trip4	11.4285	10.2157	12.1053	11.892	12.1517	14.0347
ENSMUSG00000083105.1	ENSMUSG00000083105.1	Gm12393	0	0	0	0	0	0
ENSMUSG00000038459.10	ENSMUSG00000038459.10	Abhd17c	30.5398	29.7328	27.7005	28.5453	27.4029	27.6769
ENSMUSG00000083060.1	ENSMUSG00000083060.1	Gm14533	0	0	0	0	0	0
ENSMUSG00000081292.1	ENSMUSG00000081292.1	Gm15018	0	0	0	0	0	0
ENSMUSG00000081996.1	ENSMUSG00000081996.1	Gm7153	0	0	0	0	0	0
ENSMUSG00000082674.1	ENSMUSG00000082674.1	Gm11914	0	0	0	0	0	0
ENSMUSG00000003363.15	ENSMUSG00000003363.15	Pld3	11.8617	13.0705	16.2458	15.1697	16.6763	15.9246
ENSMUSG00000081523.1	ENSMUSG00000081523.1	Gm13058	0	0	0	0	0	0
ENSMUSG00000044681.19	ENSMUSG00000044681.19	Cnpy1	0	0	0	0	0.030994	0
ENSMUSG00000022243.10	ENSMUSG00000022243.10	Slc45a2	0	0	0	0	0	0
ENSMUSG00000083547.2	ENSMUSG00000083547.2	Gm13321	0	0	0	0.348503	0	0
ENSMUSG00000081683.5	ENSMUSG00000081683.5	Fzd10	0	0	0	0	0	0
ENSMUSG00000099662.1	ENSMUSG00000099662.1	Ppp1r2-ps2	0	0	0	0	0	0
ENSMUSG00000082641.1	ENSMUSG00000082641.1	Rpl30-ps5	0	0	0	0	0	0
ENSMUSG00000083250.1	ENSMUSG00000083250.1	Gm5403	0.714824	0.54554	0.561708	0.782511	0.951944	0.925561
ENSMUSG00000081331.1	ENSMUSG00000081331.1	Gm15151	0	0	0	0	0	0
ENSMUSG00000081497.1	ENSMUSG00000081497.1	Gm15560	0	0	0	0	0	0
ENSMUSG00000051037.15	ENSMUSG00000051037.15	Zfp455	0.728869	0.521003	1.06278	0.534915	0.913561	0.965744
ENSMUSG00000083205.1	ENSMUSG00000083205.1	Gm7821	0	0	0	0	0	0
ENSMUSG00000083699.1	ENSMUSG00000083699.1	Gm14932	0	0	0	0	0	0
ENSMUSG00000085611.3	ENSMUSG00000085611.3	Ap3s1-ps1	0	0	0	0	0	0
ENSMUSG00000081847.1	ENSMUSG00000081847.1	Gm12142	0	0	0	0	0	0
ENSMUSG00000082381.1	ENSMUSG00000082381.1	Gm12928	2.13406	0	0	5.095	6.00923	3.37024
ENSMUSG00000082246.1	ENSMUSG00000082246.1	Gm13047	0	0	0	0	0	0
ENSMUSG00000081298.1	ENSMUSG00000081298.1	Gm14622	0	0	0	0	0	0
ENSMUSG00000081747.1	ENSMUSG00000081747.1	Rpl7a-ps9	0	0	0	0	0	0
ENSMUSG00000083411.3	ENSMUSG00000083411.3	Rpl30-ps10	0.837585	0.038388	0	4.02145	0.206928	0
ENSMUSG00000083113.1	ENSMUSG00000083113.1	Rpl10-ps4	0	0	0	0	0	0
ENSMUSG00000083064.1	ENSMUSG00000083064.1	Gm7785	1.47949	0.233841	1.01397	0.72838	0.67247	0.422369
ENSMUSG00000082965.1	ENSMUSG00000082965.1	Gm6754	0.230645	0	0.276278	0.383769	0.100815	0.096631
ENSMUSG00000082414.2	ENSMUSG00000082414.2	Gm13303	0	0	0	0	0	0
ENSMUSG00000082906.1	ENSMUSG00000082906.1	Smt3h1-ps	0	0	0	0	0	0
ENSMUSG00000082832.1	ENSMUSG00000082832.1	Gm14786	0	0	0	0	0	0
ENSMUSG00000094082.1	ENSMUSG00000094082.1	Gm12452	0	0	0	0	0	0
ENSMUSG00000082016.3	ENSMUSG00000082016.3	Pgam1-ps2	0	0	0	0	0	0
ENSMUSG00000084131.1	ENSMUSG00000084131.1	Rpl3-ps2	0.176815	0.236222	0.127176	0.290657	0.235988	0.656187
ENSMUSG00000081071.1	ENSMUSG00000081071.1	Gm9836	2.30222	0	0	0	0	0.128688
ENSMUSG00000081286.1	ENSMUSG00000081286.1	Gm14995	0	0	0	0	0	0
ENSMUSG00000080722.3	ENSMUSG00000080722.3	Defa-ps7	0	0	0	0	0	0
ENSMUSG00000081740.3	ENSMUSG00000081740.3	Gm14279	0.521662	0	0	0	0	0.543128
ENSMUSG00000083103.1	ENSMUSG00000083103.1	Gm6429	0	0	0	0	0	0
ENSMUSG00000082013.1	ENSMUSG00000082013.1	Gm13216	0.506516	0.193706	0.156019	0	0	0.893552
ENSMUSG00000025939.18	ENSMUSG00000025939.18	Ube2w	31.035	34.2855	26.3994	29.9057	26.8577	29.3333
ENSMUSG00000084116.1	ENSMUSG00000084116.1	Gm12460	0	0	0	0	0	0
ENSMUSG00000039617.8	ENSMUSG00000039617.8	Gm7488	93.5378	99.6365	86.1994	91.945	102.695	97.4753
ENSMUSG00000081834.1	ENSMUSG00000081834.1	Gm13770	1.18757	0	0	0.608687	0.517604	1.89063
ENSMUSG00000080874.1	ENSMUSG00000080874.1	Gm15010	0	0	0	0	0	0
ENSMUSG00000080889.1	ENSMUSG00000080889.1	Gm7974	0	0	0	0	0	0
ENSMUSG00000080896.5	ENSMUSG00000080896.5	Gm14567	0	0	0	0	0	0
ENSMUSG00000082162.1	ENSMUSG00000082162.1	Gm14701	0	0	0	0	0	0
ENSMUSG00000083749.1	ENSMUSG00000083749.1	Gm13100	0	0	0	0	0	0
ENSMUSG00000031841.19	ENSMUSG00000031841.19	Cdh13	10.2077	11.8188	11.1485	10.275	10.8925	10.5913
ENSMUSG00000083835.1	ENSMUSG00000083835.1	Gm11898	0	0	0	0	0	0
ENSMUSG00000080850.1	ENSMUSG00000080850.1	Gm12439	21.0256	18.3364	20.9372	24.39	22.8793	24.6365
ENSMUSG00000082397.1	ENSMUSG00000082397.1	Gm14803	0	0	0	0	0	0
ENSMUSG00000087034.4	ENSMUSG00000087034.4	Cbfa2t2-ps1	0	0	0	0	0	0
ENSMUSG00000082332.2	ENSMUSG00000082332.2	Gm13384	0	0	0	0	0	0
ENSMUSG00000081625.1	ENSMUSG00000081625.1	Rps12-ps7	0	0.417332	1.00417	0.751671	0.941782	2.2984
ENSMUSG00000081354.1	ENSMUSG00000081354.1	Gm14894	0	0	0	0	0	0
ENSMUSG00000030170.14	ENSMUSG00000030170.14	Wnt5b	0.873525	0.818604	0.740432	0.386455	0.645413	0.630336
ENSMUSG00000082505.1	ENSMUSG00000082505.1	Gm14816	0	0	0	0	0	0
ENSMUSG00000083754.3	ENSMUSG00000083754.3	Gm7803	0.0876217	0	0.0814696	0	0.302472	0.280823
ENSMUSG00000032850.16	ENSMUSG00000032850.16	Rnft2	5.44367	4.61418	3.48443	3.94028	4.90361	4.74699
ENSMUSG00000080948.1	ENSMUSG00000080948.1	Gm14481	0	0	0	0	0	0
ENSMUSG00000083185.2	ENSMUSG00000083185.2	Olfr1146-ps1	0	0	0	0	0	0
ENSMUSG00000083793.1	ENSMUSG00000083793.1	Gm14274	0	0	0	0	0	0
ENSMUSG00000083837.1	ENSMUSG00000083837.1	Gm14427	0	0	0	0	0	0
ENSMUSG00000087008.4	ENSMUSG00000087008.4	Gm5530	0	0	0	0.0907304	0	0
ENSMUSG00000084288.1	ENSMUSG00000084288.1	Gm5228	0.428092	1.46445	0.390959	0.438547	0.737739	1.34922
ENSMUSG00000074092.5	ENSMUSG00000074092.5	Gm6181	0	0	0	0	0	0
ENSMUSG00000081314.1	ENSMUSG00000081314.1	Gm14132	0	0	0	0	0	0
ENSMUSG00000084196.1	ENSMUSG00000084196.1	Gm12874	0	0	0	0	0	0
ENSMUSG00000001166.17	ENSMUSG00000001166.17	Oas1c	0	0	0	0	0.0528262	0
ENSMUSG00000043987.18	ENSMUSG00000043987.18	Cep164	17.7586	19.8999	16.5507	20.064	15.6741	18.5253
ENSMUSG00000082394.1	ENSMUSG00000082394.1	Gm4596	0	0	0	0	0	0
ENSMUSG00000082647.1	ENSMUSG00000082647.1	Gm14056	0	0.562212	0.461617	0.57029	1.89882	1.5343
ENSMUSG00000083738.1	ENSMUSG00000083738.1	Gm14592	0	0	0	0	0	0
ENSMUSG00000083929.4	ENSMUSG00000083929.4	Gm10600	0	0	0	0	0	0
ENSMUSG00000080820.1	ENSMUSG00000080820.1	Gm13197	0	0	0	0	0	0
ENSMUSG00000081648.1	ENSMUSG00000081648.1	Gm13423	1.27959	0.646428	1.13238	1.15205	0.406894	0.601195
ENSMUSG00000081212.1	ENSMUSG00000081212.1	Gm6964	0	0.327416	0	0	0	0
ENSMUSG00000081211.1	ENSMUSG00000081211.1	Gm14886	0.290802	0.0754425	0.154729	0.0997903	0.106703	0.157544
ENSMUSG00000083001.1	ENSMUSG00000083001.1	Gm13250	0	0	0	0	0	0
ENSMUSG00000083665.1	ENSMUSG00000083665.1	Gm14575	0	0	0	0	0	0
ENSMUSG00000081153.1	ENSMUSG00000081153.1	Gm11401	0	0	0	0	0	0
ENSMUSG00000081405.1	ENSMUSG00000081405.1	Gm13142	0	0	0	0	0	0
ENSMUSG00000081447.1	ENSMUSG00000081447.1	Gm13870	0	0	0	0	0	0
ENSMUSG00000083063.1	ENSMUSG00000083063.1	Gm14882	0	0	0	0	0	0
ENSMUSG00000081624.1	ENSMUSG00000081624.1	Gm6912	0	0	0	0	0	0
ENSMUSG00000083563.1	ENSMUSG00000083563.1	Gm13340	0.334315	0.660141	0.668193	0.50741	0.33276	0.256841
ENSMUSG00000082135.1	ENSMUSG00000082135.1	Gm14988	0	0	0	0	0	0
ENSMUSG00000083406.1	ENSMUSG00000083406.1	Gm8410	0	0	0	0	0	0
ENSMUSG00000082663.2	ENSMUSG00000082663.2	Trav13-3	0	0	0	0	0	0
ENSMUSG00000083977.3	ENSMUSG00000083977.3	Mageb8-ps	0	0	0	0	0	0
ENSMUSG00000083065.1	ENSMUSG00000083065.1	Gm13195	0	0	0	0	0	0
ENSMUSG00000082998.3	ENSMUSG00000082998.3	Gm11221	0	0	0	0	0	0.189726
ENSMUSG00000081924.1	ENSMUSG00000081924.1	Gm11191	0	0	0.14844	0	0	0.17004
ENSMUSG00000082429.1	ENSMUSG00000082429.1	Gm13171	0	0	0	0	0	0
ENSMUSG00000083817.1	ENSMUSG00000083817.1	Gm14400	0	0	0	0	0	0.0367559
ENSMUSG00000083214.1	ENSMUSG00000083214.1	Gm11912	0	0	0	0	0	0
ENSMUSG00000074994.6	ENSMUSG00000074994.6	Qser1	32.401	31.8773	30.023	31.3826	32.7754	33.3034
ENSMUSG00000082581.2	ENSMUSG00000082581.2	Gm13761	0	0	0	0	0	0
ENSMUSG00000083553.1	ENSMUSG00000083553.1	Gm11989	0	0	0.225643	0.172018	0	0
ENSMUSG00000084081.3	ENSMUSG00000084081.3	Gm12057	0.259435	0.298545	0.193463	0.38544	0.361794	0.334718
ENSMUSG00000026510.10	ENSMUSG00000026510.10	Trp53bp2	14.2028	14.1657	13.219	13.1363	12.634	14.9888
ENSMUSG00000081750.3	ENSMUSG00000081750.3	Gm4995	0	0	0	0	0	0
ENSMUSG00000081639.1	ENSMUSG00000081639.1	Gm14973	0	0	0	0	0	0
ENSMUSG00000081934.1	ENSMUSG00000081934.1	Gm12193	0	0	0	0	0	0
ENSMUSG00000084374.1	ENSMUSG00000084374.1	Gm13255	4.21346	4.94639	3.9279	5.90423	6.91255	7.22094
ENSMUSG00000084069.1	ENSMUSG00000084069.1	Gm12306	1.65737	1.83952	4.65154	0	1.53386	13.176
ENSMUSG00000083646.1	ENSMUSG00000083646.1	Gm6088	0	0	0	0	0	0.0293251
ENSMUSG00000081456.1	ENSMUSG00000081456.1	Gm7781	0.110349	0	0.204806	0	0	0
ENSMUSG00000083998.1	ENSMUSG00000083998.1	Prdx2-ps2	0	0	0	0	0	0
ENSMUSG00000081571.1	ENSMUSG00000081571.1	Gm12125	0	0	0.33756	0	0	0
ENSMUSG00000084241.1	ENSMUSG00000084241.1	Gm13416	0	0	0	0	0	0
ENSMUSG00000094189.1	ENSMUSG00000094189.1	Gm6134	0	0	0	0	0	0
ENSMUSG00000083657.1	ENSMUSG00000083657.1	Gm12245	0	0	0	0	0	0
ENSMUSG00000040550.17	ENSMUSG00000040550.17	Otud6b	33.7223	35.3189	32.8512	35.6816	35.1728	34.0278
ENSMUSG00000087119.4	ENSMUSG00000087119.4	Atg4a-ps	0	0	0.0390462	0	0	0
ENSMUSG00000083671.1	ENSMUSG00000083671.1	Gm14304	0	0	0	0	0	0
ENSMUSG00000083085.2	ENSMUSG00000083085.2	Gm12765	0	0	0	0	0	0
ENSMUSG00000082795.1	ENSMUSG00000082795.1	Gm13193	0	0	0	0	0	0
ENSMUSG00000081871.1	ENSMUSG00000081871.1	Gm11488	0	0	0	0	0	0
ENSMUSG00000082077.1	ENSMUSG00000082077.1	Olfr260-ps1	0	0	0	0	0	0
ENSMUSG00000073060.4	ENSMUSG00000073060.4	Zxda	7.79749	7.76262	5.79266	4.90465	5.13986	5.69734
ENSMUSG00000083429.2	ENSMUSG00000083429.2	Gm15198	0	0	0	0	0	0
ENSMUSG00000083923.1	ENSMUSG00000083923.1	Gm649	0	0	0	0	0	0
ENSMUSG00000081563.1	ENSMUSG00000081563.1	Gm12635	0	0	0	0	0	0
ENSMUSG00000083993.1	ENSMUSG00000083993.1	Gm14398	0.287597	0.455871	0.0974523	0	0.141328	0.0951387
ENSMUSG00000081051.4	ENSMUSG00000081051.4	Gm15427	1.27371	0.727603	0.292611	2.06825	1.37672	1.68555
ENSMUSG00000082735.1	ENSMUSG00000082735.1	Gm16394	0	0	0	0	0	0
ENSMUSG00000081610.1	ENSMUSG00000081610.1	Gm13733	0	0	0	0	0	0
ENSMUSG00000082662.1	ENSMUSG00000082662.1	Gm15516	0	0	0	0	0	0
ENSMUSG00000003382.18	ENSMUSG00000003382.18	Etv3	23.329	22.2266	22.1421	20.2965	22.0449	22.3218
ENSMUSG00000081684.4	ENSMUSG00000081684.4	Rps2-ps13	1.16415	0	0	0.242068	0	0.41863
ENSMUSG00000083507.1	ENSMUSG00000083507.1	Gm12842	0.973434	2.50595	0.223739	0.503495	0.626323	1.53248
ENSMUSG00000083223.1	ENSMUSG00000083223.1	Gm15016	0.375654	0.287567	0.464336	1.31419	0.650302	0.799544
ENSMUSG00000082780.2	ENSMUSG00000082780.2	Rps11-ps5	0	0	0	0	0	0
ENSMUSG00000081609.1	ENSMUSG00000081609.1	Gm12939	0	0	0	0	0	0
ENSMUSG00000083976.1	ENSMUSG00000083976.1	Gm13664	0	0	0	0	0	0
ENSMUSG00000083904.1	ENSMUSG00000083904.1	Gm12805	0	0	0	0	0	0
ENSMUSG00000083592.1	ENSMUSG00000083592.1	Gm13614	0.441097	0.252572	0.203122	0	0	0
ENSMUSG00000081395.1	ENSMUSG00000081395.1	Gm14879	0	0	0	0	0	0
ENSMUSG00000082134.1	ENSMUSG00000082134.1	Gm15236	0	0	0	0	0	0
ENSMUSG00000081618.2	ENSMUSG00000081618.2	5033423K11Rik	0	0	0	0	0	0
ENSMUSG00000081020.1	ENSMUSG00000081020.1	Gm14509	0	0	0	0	0	0
ENSMUSG00000081014.1	ENSMUSG00000081014.1	Gm13714	0	0	0	0	0	0
ENSMUSG00000081746.2	ENSMUSG00000081746.2	Gm13925	0	0	0	0	0.830361	0
ENSMUSG00000081769.9	ENSMUSG00000081769.9	Gm12216	0.431692	0.24957	0.437393	0.451906	0.517677	0.737724
ENSMUSG00000082362.1	ENSMUSG00000082362.1	Gm5187	0	0	0	0	0	0
ENSMUSG00000080962.1	ENSMUSG00000080962.1	Gm11453	0	0	0	0	0	0
ENSMUSG00000080974.2	ENSMUSG00000080974.2	Gm9009	0	0	0	0	0	0
ENSMUSG00000082157.1	ENSMUSG00000082157.1	Gm12038	0	0	0	0	0	0
ENSMUSG00000082537.1	ENSMUSG00000082537.1	Gm14981	0	0	0	0	0	0
ENSMUSG00000083957.1	ENSMUSG00000083957.1	Gm12742	0	0	0	0	0	0
ENSMUSG00000083074.1	ENSMUSG00000083074.1	Gm14670	0	0	0	0	0	0
ENSMUSG00000084401.1	ENSMUSG00000084401.1	Gm12586	0.114282	0.197235	0	0.0605371	0.298673	0.368341
ENSMUSG00000082234.1	ENSMUSG00000082234.1	Gm16221	0	0	0	0	0	0
ENSMUSG00000081907.1	ENSMUSG00000081907.1	Gm13731	0	0	0	0	0	0
ENSMUSG00000082875.1	ENSMUSG00000082875.1	Gm12598	0	0	0	0	0	0
ENSMUSG00000081449.1	ENSMUSG00000081449.1	Gm11432	0	0	0	0	0	0
ENSMUSG00000081884.1	ENSMUSG00000081884.1	Gm11821	0.0885187	0	0.0866862	0.189171	0	0.186139
ENSMUSG00000094278.1	ENSMUSG00000094278.1	Gm12626	0	0.0189149	0.0223191	0.0468207	0	0.0272175
ENSMUSG00000083719.1	ENSMUSG00000083719.1	Gm15161	0	0.413002	0	0	0	0
ENSMUSG00000095960.1	ENSMUSG00000095960.1	Gm13120	0	0	0	0	0	0
ENSMUSG00000083110.1	ENSMUSG00000083110.1	Gm14073	0	0	0	0	0	0
ENSMUSG00000082467.1	ENSMUSG00000082467.1	Gm6743	0	0	0	0	0	0
ENSMUSG00000037418.6	ENSMUSG00000037418.6	Best1	0.308884	0.44615	0.665541	0.750218	0.737129	0.693297
ENSMUSG00000083052.1	ENSMUSG00000083052.1	Gm12285	0	0	0	0	0.900183	0
ENSMUSG00000084175.1	ENSMUSG00000084175.1	Gm11372	0	0	0	0	0	0
ENSMUSG00000084387.4	ENSMUSG00000084387.4	Olfr379-ps1	0	0	0	0	0	0
ENSMUSG00000083931.1	ENSMUSG00000083931.1	Gm14518	0	0	0	0	0	0
ENSMUSG00000096524.1	ENSMUSG00000096524.1	Gm14355	0	0	0	0	0	0
ENSMUSG00000081047.2	ENSMUSG00000081047.2	Olfr997-ps1	0	0	0	0	0	0
ENSMUSG00000080921.4	ENSMUSG00000080921.4	Rpl38-ps2	0	0	0	0	0	0
ENSMUSG00000081304.1	ENSMUSG00000081304.1	Gm11509	0	0	0	0	0	0.549271
ENSMUSG00000095591.1	ENSMUSG00000095591.1	Gm15045	1.13336	0.434192	0.877579	0.80852	0.819868	0.706613
ENSMUSG00000022538.20	ENSMUSG00000022538.20	Lsg1	38.1936	40.3345	36.356	35.169	36.2721	36.9689
ENSMUSG00000082189.1	ENSMUSG00000082189.1	Gm4784	0	0	0	0	0	0
ENSMUSG00000083679.1	ENSMUSG00000083679.1	Gm12892	0	0	0	0	0	0
ENSMUSG00000083590.1	ENSMUSG00000083590.1	Gm13916	0	0	0	0	0	0.162639
ENSMUSG00000084335.1	ENSMUSG00000084335.1	Gm12619	0	0	0	0	0	0
ENSMUSG00000081844.1	ENSMUSG00000081844.1	Gm11241	0	0	0	0	0	0
ENSMUSG00000082431.3	ENSMUSG00000082431.3	Prdx2-ps1	0.337682	0.583532	0.156863	0.354428	0.145203	0.179269
ENSMUSG00000083030.1	ENSMUSG00000083030.1	Gm14561	0	0	0	0	0	0
ENSMUSG00000081341.1	ENSMUSG00000081341.1	Gm14891	1.66409	2.2903	2.76893	2.95264	2.4399	2.28982
ENSMUSG00000089773.7	ENSMUSG00000089773.7	Skint1	0	0	0	0	0	0
ENSMUSG00000082022.1	ENSMUSG00000082022.1	Gm12386	0	0	0	0	0	0
ENSMUSG00000080880.1	ENSMUSG00000080880.1	Gm14278	0	0	0	0	0	0
ENSMUSG00000080987.1	ENSMUSG00000080987.1	Gm12073	0	0	0	0	0	0
ENSMUSG00000082116.1	ENSMUSG00000082116.1	Gm12188	0	0	0	0	0	0
ENSMUSG00000080748.1	ENSMUSG00000080748.1	Gm15661	0	0	0	0	0	0
ENSMUSG00000084059.1	ENSMUSG00000084059.1	Gm13046	0	0	0	0	0	0
ENSMUSG00000045374.18	ENSMUSG00000045374.18	Wdr81	12.6715	13.5037	20.8328	19.8249	19.6458	18.9912
ENSMUSG00000084282.1	ENSMUSG00000084282.1	Gm15054	0.70143	0	0	0	0	0
ENSMUSG00000082502.1	ENSMUSG00000082502.1	Gm12636	0	0	0	0	0	0
ENSMUSG00000015880.13	ENSMUSG00000015880.13	Ncapg	49.4705	47.124	48.4658	49.4018	53.4151	53.0538
ENSMUSG00000083316.1	ENSMUSG00000083316.1	Gm15185	3.01718	2.58749	2.52874	2.85171	2.56414	1.97382
ENSMUSG00000080783.1	ENSMUSG00000080783.1	Gm8250	0	0	0	0	0	0
ENSMUSG00000031207.16	ENSMUSG00000031207.16	Msn	340.302	346.378	335.228	321.889	321.398	317.889
ENSMUSG00000080892.1	ENSMUSG00000080892.1	Gm9266	0	0	0	0	0	0
ENSMUSG00000080914.1	ENSMUSG00000080914.1	Gm7129	0	0.278363	0	0	0.140243	0.018876
ENSMUSG00000080811.1	ENSMUSG00000080811.1	Gm14513	0	0	0	0	0	0
ENSMUSG00000100801.1	ENSMUSG00000100801.1	Gm15459	0.719724	1.48842	1.02295	0.782376	0.963145	1.12293
ENSMUSG00000082833.1	ENSMUSG00000082833.1	Gm12982	0	3.14085	0	0	0	0
ENSMUSG00000086521.3	ENSMUSG00000086521.3	Olfr1343-ps1	0	0	0	0	0	0
ENSMUSG00000084300.1	ENSMUSG00000084300.1	Gm6954	0	0	0	0	0	0
ENSMUSG00000082599.3	ENSMUSG00000082599.3	Gm13141	0	0	0	0	0.452232	0
ENSMUSG00000082555.1	ENSMUSG00000082555.1	Gm11406	0	0	0	0	0	0
ENSMUSG00000081195.2	ENSMUSG00000081195.2	Rhox2-ps	0	0	0	0	0	0
ENSMUSG00000035041.8	ENSMUSG00000035041.8	Creb3l3	0.513373	0.486816	0.789458	0.867053	0.975876	1.40038
ENSMUSG00000080735.1	ENSMUSG00000080735.1	Gm12075	0	0	0	0	0	0
ENSMUSG00000084115.1	ENSMUSG00000084115.1	Gm13566	0	0	0	0	0	0
ENSMUSG00000082798.1	ENSMUSG00000082798.1	Gm11561	0	0	0	0	0	0
ENSMUSG00000081087.1	ENSMUSG00000081087.1	Rps15a-ps7	0	0	0.426826	0	0	0
ENSMUSG00000084186.1	ENSMUSG00000084186.1	Rpl36-ps10	0	0	0	0	0	0
ENSMUSG00000081336.1	ENSMUSG00000081336.1	Gm15073	0	0	0	0	0	0
ENSMUSG00000084400.1	ENSMUSG00000084400.1	Gm11576	0.312389	0	0	0	0	0
ENSMUSG00000082339.1	ENSMUSG00000082339.1	Gm14028	0	0	0	0	0	0
ENSMUSG00000084143.1	ENSMUSG00000084143.1	Gm13400	0	0	0.687301	0	0	0
ENSMUSG00000081679.1	ENSMUSG00000081679.1	Gm11874	4.98565	0	6.97138	2.58403	0	0
ENSMUSG00000082302.1	ENSMUSG00000082302.1	Gm12385	0	0	0	0.114544	0	0
ENSMUSG00000082772.3	ENSMUSG00000082772.3	Gm381	0	0	0	0	0	0
ENSMUSG00000081214.3	ENSMUSG00000081214.3	Rpl35a-ps2	0.111307	0.125892	0.100859	0.341501	0.76276	0.700618
ENSMUSG00000069825.12	ENSMUSG00000069825.12	Gm49340	0	0.0891206	2.53e-05	0.0496582	0	0.0433203
ENSMUSG00000070692.6	ENSMUSG00000070692.6	Rps12-ps10	0.69338	0.790632	0	0.710953	1.18558	1.80601
ENSMUSG00000084031.1	ENSMUSG00000084031.1	Gm7416	0.10136	0	0.0470725	0.0537433	0.0438737	0
ENSMUSG00000082310.1	ENSMUSG00000082310.1	Gm12904	0	0	0.0495095	0.0563074	0.0925855	0
ENSMUSG00000083069.1	ENSMUSG00000083069.1	Gm16431	0	0	0	0	0	0
ENSMUSG00000082945.1	ENSMUSG00000082945.1	Gm11540	0.115172	0	0.323625	0	0	0
ENSMUSG00000081475.1	ENSMUSG00000081475.1	Gm14558	0	0	0	0	0	0
ENSMUSG00000081402.4	ENSMUSG00000081402.4	Gm15455	0.13777	0	0	0.0291878	0.0239045	0.0296063
ENSMUSG00000084396.1	ENSMUSG00000084396.1	Gm14657	0	0	0	0	0	0
ENSMUSG00000084395.1	ENSMUSG00000084395.1	Gm15087	0	0	0	0	0	0.0705888
ENSMUSG00000082633.1	ENSMUSG00000082633.1	Gm15779	0.320839	0	0	0	0	0
ENSMUSG00000082225.1	ENSMUSG00000082225.1	Gm13728	0	0	0	0	0	0
ENSMUSG00000083861.1	ENSMUSG00000083861.1	Gm9599	0	0	0	0	0	0
ENSMUSG00000082478.1	ENSMUSG00000082478.1	Gm11619	0	0	0	0	0	0
ENSMUSG00000082540.1	ENSMUSG00000082540.1	Vmn1r-ps112	0	0	0	0	0	0
ENSMUSG00000080710.1	ENSMUSG00000080710.1	Gm8107	0	0	0	0	0	0
ENSMUSG00000083806.1	ENSMUSG00000083806.1	Gm12131	0	0	0	0	0	0
ENSMUSG00000083732.1	ENSMUSG00000083732.1	Gm14197	0	0	0.0702894	0	0.262773	0
ENSMUSG00000094417.1	ENSMUSG00000094417.1	Gm13243	0	0	0	0	0	0
ENSMUSG00000084245.1	ENSMUSG00000084245.1	Gm14994	0	0	0	0	0	0
ENSMUSG00000084071.1	ENSMUSG00000084071.1	Gm13378	40.7939	51.7466	34.4498	44.011	35.0617	32.432
ENSMUSG00000082534.1	ENSMUSG00000082534.1	Gm13712	0	0	0	0	0	0
ENSMUSG00000070271.7	ENSMUSG00000070271.7	Gm13268	0	0	0	0	0.249227	0
ENSMUSG00000094320.1	ENSMUSG00000094320.1	Chchd2-ps	0	0	0	0	0.224436	0
ENSMUSG00000083686.2	ENSMUSG00000083686.2	Gm13504	0	0	0	0	0	0
ENSMUSG00000082543.1	ENSMUSG00000082543.1	Gm14336	0	0	0	0	0	0
ENSMUSG00000081290.1	ENSMUSG00000081290.1	Gm12520	0	0	0	0	0	0
ENSMUSG00000082517.1	ENSMUSG00000082517.1	Gm5757	0	0	0	0	0	0
ENSMUSG00000083733.3	ENSMUSG00000083733.3	Gm13035	0	0	0	0	0	0
ENSMUSG00000082308.1	ENSMUSG00000082308.1	Gm15770	0	0	0	0.179655	0	0
ENSMUSG00000081262.1	ENSMUSG00000081262.1	Gm12261	0	0.173724	0	0.157669	0.130895	0.482233
ENSMUSG00000081519.1	ENSMUSG00000081519.1	Gm13331	0	0.316602	0	0	0	0
ENSMUSG00000081804.1	ENSMUSG00000081804.1	Xlr5d-ps	0	0	0	0	0	0
ENSMUSG00000082404.1	ENSMUSG00000082404.1	Gm14799	0	0	0	0.304485	0	0
ENSMUSG00000082155.1	ENSMUSG00000082155.1	Gm7164	0.539943	0.308548	0.495371	0.557162	0	0.848122
ENSMUSG00000083169.1	ENSMUSG00000083169.1	Gm6580	0	0	0	0	0	0
ENSMUSG00000081599.1	ENSMUSG00000081599.1	Gm14390	0	0	0	0	0	0
ENSMUSG00000059890.16	ENSMUSG00000059890.16	Ube4a	29.4196	28.3891	32.5665	30.6752	35.2038	29.5481
ENSMUSG00000081036.1	ENSMUSG00000081036.1	Gm14628	0	0	0	0	0	0
ENSMUSG00000082614.1	ENSMUSG00000082614.1	Gm12149	0	0	0	0	0	0
ENSMUSG00000083236.1	ENSMUSG00000083236.1	Gm7222	1.27832	2.30868	1.44261	1.15535	1.98203	2.73354
ENSMUSG00000020100.15	ENSMUSG00000020100.15	Slc29a3	8.85745	8.87236	7.9279	7.86926	8.60298	8.88443
ENSMUSG00000084301.1	ENSMUSG00000084301.1	Gm7856	0	0	0	0	0	0
ENSMUSG00000086882.4	ENSMUSG00000086882.4	Gm13352	1.61201	0	1.4719	2.4829	0	1.75218
ENSMUSG00000087635.3	ENSMUSG00000087635.3	Gm13414	0	0	0	0	0	0
ENSMUSG00000048709.6	ENSMUSG00000048709.6	Gm8666	0	0	0	0	0	0
ENSMUSG00000081714.1	ENSMUSG00000081714.1	Gm12782	0	0	0	0	0	0
ENSMUSG00000082054.1	ENSMUSG00000082054.1	Psmb6-ps	0	0	0	0	0	0
ENSMUSG00000083351.1	ENSMUSG00000083351.1	Gm15783	0	0	0	0	0	0
ENSMUSG00000082222.1	ENSMUSG00000082222.1	Gm14865	0	0	0	0	0	0
ENSMUSG00000080925.1	ENSMUSG00000080925.1	Gm13682	0	0	0	0	0	0
ENSMUSG00000084074.1	ENSMUSG00000084074.1	Gm8310	0	0	0	0	0	0
ENSMUSG00000084830.2	ENSMUSG00000084830.2	Gm14539	0	0	0	0	0	0
ENSMUSG00000080803.1	ENSMUSG00000080803.1	Gm12683	0	0	0	0	0	0
ENSMUSG00000027601.13	ENSMUSG00000027601.13	Mtfr1	70.012	72.1053	70.1299	70.9276	68.0233	71.8281
ENSMUSG00000083413.1	ENSMUSG00000083413.1	Vmn1r-ps110	0	0	0	0	0	0
ENSMUSG00000083483.3	ENSMUSG00000083483.3	Gm14044	0	0	0	0	0	0
ENSMUSG00000084206.1	ENSMUSG00000084206.1	Gm12062	0	0	0	0	0	0
ENSMUSG00000094401.1	ENSMUSG00000094401.1	Gm14365	0	0	0	0	0	0
ENSMUSG00000082312.1	ENSMUSG00000082312.1	Gm11996	0	0	0	0	0	0
ENSMUSG00000081496.1	ENSMUSG00000081496.1	Gm13428	0	0	0	0	0	0
ENSMUSG00000081174.1	ENSMUSG00000081174.1	Gm13439	0	0	0	0	0	0
ENSMUSG00000048782.15	ENSMUSG00000048782.15	Insc	0	0	0	0	0	0
ENSMUSG00000083809.3	ENSMUSG00000083809.3	Gm15110	0	0	0	0	0	0
ENSMUSG00000082820.3	ENSMUSG00000082820.3	Gm13803	0	0	0	0	0	0
ENSMUSG00000081738.1	ENSMUSG00000081738.1	Hmgb1-ps2	2.82577	3.81114	2.23879	5.13068	2.08472	3.02307
ENSMUSG00000070873.5	ENSMUSG00000070873.5	Lilra5	0	0	0	0	0	0
ENSMUSG00000031453.16	ENSMUSG00000031453.16	Rasa3	60.4937	58.9436	61.4564	58.579	59.5627	58.8421
ENSMUSG00000081779.1	ENSMUSG00000081779.1	Gm21998	0	0	0	0	0	0
ENSMUSG00000081037.3	ENSMUSG00000081037.3	Gm13929	0	0	0	0	0	0
ENSMUSG00000082973.1	ENSMUSG00000082973.1	Gm13672	0	0	0	0	0	0
ENSMUSG00000063455.16	ENSMUSG00000063455.16	D630045J12Rik	9.58661	9.08493	8.29022	8.21628	8.57146	8.72819
ENSMUSG00000080712.3	ENSMUSG00000080712.3	H2bu1-ps	9.807	12.0236	8.26	8.5248	5.87958	7.61693
ENSMUSG00000081394.1	ENSMUSG00000081394.1	Gm13215	0	0	0	0	0.212202	0
ENSMUSG00000082950.1	ENSMUSG00000082950.1	Gm7834	0	0	0	0	0	0
ENSMUSG00000084004.1	ENSMUSG00000084004.1	Gm12047	0	0	0	0	0	0
ENSMUSG00000080848.3	ENSMUSG00000080848.3	Gm9385	0.529557	0.60786	3.84103	0	1.79767	1.1908
ENSMUSG00000079173.11	ENSMUSG00000079173.11	Zan	0.416685	0.431271	0.678593	0.741232	0.614891	0.584718
ENSMUSG00000086688.4	ENSMUSG00000086688.4	Gm11560	0	0	0	0.184799	0	0
ENSMUSG00000082276.1	ENSMUSG00000082276.1	Gm13885	1.44567	0	0	0	0	0
ENSMUSG00000081732.1	ENSMUSG00000081732.1	Gm15495	0	0	0	0	0	0
ENSMUSG00000095526.2	ENSMUSG00000095526.2	Gm10243	0.111307	0.125892	0.100859	0.341501	0.76276	0.700618
ENSMUSG00000081183.1	ENSMUSG00000081183.1	Gm12449	0	0	0	0	0	0
ENSMUSG00000083000.1	ENSMUSG00000083000.1	Gm15678	0	0	0	0	0	0
ENSMUSG00000081843.1	ENSMUSG00000081843.1	Gm7851	0	0	0	0	0	0
ENSMUSG00000082324.1	ENSMUSG00000082324.1	Gm14615	0	0	0	0	0	0
ENSMUSG00000084283.1	ENSMUSG00000084283.1	Gm14914	0.487846	0.528921	0.637628	0.564152	0.659077	0.75979
ENSMUSG00000081701.1	ENSMUSG00000081701.1	Gm13890	0	0	0	0	0	0
ENSMUSG00000080841.1	ENSMUSG00000080841.1	Gm14880	0	0	0	0	0	0
ENSMUSG00000081205.4	ENSMUSG00000081205.4	Gm5940	0	0.27255	0.227043	0.257593	0.613527	0
ENSMUSG00000084135.4	ENSMUSG00000084135.4	Pom121l12	0	0	0	0	0	0
ENSMUSG00000081223.1	ENSMUSG00000081223.1	Gm12247	0	0	0	0	0	0.295531
ENSMUSG00000082850.1	ENSMUSG00000082850.1	Gm14299	0	0	0	0	0	0
ENSMUSG00000082080.3	ENSMUSG00000082080.3	Gm9246	0	0	0	0	0	0
ENSMUSG00000020738.16	ENSMUSG00000020738.16	Sumo2	556.761	575.048	524.781	545.252	558.63	561.719
ENSMUSG00000083687.1	ENSMUSG00000083687.1	Gm15154	0	0	0	0	0	0
ENSMUSG00000083816.3	ENSMUSG00000083816.3	Gm13033	2.3942	2.40914	2.08864	2.92566	2.79801	2.24515
ENSMUSG00000080907.1	ENSMUSG00000080907.1	4930455H04Rik	0	0	0.05206	0.0591977	0.0486748	0
ENSMUSG00000083614.1	ENSMUSG00000083614.1	Gm12795	0	0	0	0	0	0
ENSMUSG00000084009.1	ENSMUSG00000084009.1	Rhox7-ps1	0	0	0	0	0	0
ENSMUSG00000080742.1	ENSMUSG00000080742.1	Gm14035	0	0	0	0	0	0
ENSMUSG00000001786.14	ENSMUSG00000001786.14	Fbxo7	10.7198	10.7764	11.6583	12.0221	12.1982	11.6454
ENSMUSG00000082869.1	ENSMUSG00000082869.1	Vmn1r-ps93	0	0	0	0	0	0
ENSMUSG00000082423.1	ENSMUSG00000082423.1	Gm15148	0	0	0	0	0	0
ENSMUSG00000082594.1	ENSMUSG00000082594.1	Gm15074	2.55835	2.12159	1.75974	2.59692	2.3608	2.71136
ENSMUSG00000082073.1	ENSMUSG00000082073.1	Gm13114	0	0	0	0	0	0
ENSMUSG00000082541.1	ENSMUSG00000082541.1	Gm9095	0	0	0	0	0	0
ENSMUSG00000081715.1	ENSMUSG00000081715.1	Rps11-ps3	0	0	0	0	0	0
ENSMUSG00000082486.1	ENSMUSG00000082486.1	Gm11919	0	0	0	0	0	0
ENSMUSG00000082490.1	ENSMUSG00000082490.1	Gm11880	0	0	0	0	0	0
ENSMUSG00000075587.5	ENSMUSG00000075587.5	Gm11531	0	0	0.172499	0	0	0
ENSMUSG00000082840.1	ENSMUSG00000082840.1	Gm16421	0.0469831	0	0	0	0	0
ENSMUSG00000082744.1	ENSMUSG00000082744.1	Gm15625	0	0	0	0	0	0
ENSMUSG00000081566.1	ENSMUSG00000081566.1	Gm13756	0	0	0	0	0	0
ENSMUSG00000084369.1	ENSMUSG00000084369.1	Gm14626	0	0	0	0	0	0
ENSMUSG00000086721.2	ENSMUSG00000086721.2	Gm13750	0	0	0	0	0	0.533606
ENSMUSG00000080970.1	ENSMUSG00000080970.1	Gm12173	0	0	0	0	0	0
ENSMUSG00000083624.1	ENSMUSG00000083624.1	Gm12469	1.23623	0	0	0	0	0
ENSMUSG00000082267.1	ENSMUSG00000082267.1	Gm12467	0	0.146771	0.111379	0.250535	0.324578	0
ENSMUSG00000081720.1	ENSMUSG00000081720.1	Gm12391	0	0	0	0	0	0
ENSMUSG00000083168.1	ENSMUSG00000083168.1	Gm14201	0	0	0	0	0	0
ENSMUSG00000082925.1	ENSMUSG00000082925.1	Gm13135	0	0	0.0245883	0	0	0
ENSMUSG00000083636.1	ENSMUSG00000083636.1	Gm15175	2.45007	0	2.27361	0	2.23209	0
ENSMUSG00000082584.1	ENSMUSG00000082584.1	Gm8569	0	0	0	0	0	0
ENSMUSG00000082123.1	ENSMUSG00000082123.1	Gm16149	0	0	0	0	0	0
ENSMUSG00000082547.2	ENSMUSG00000082547.2	Olfr1073-ps1	0	0	0	0	0	0
ENSMUSG00000080825.1	ENSMUSG00000080825.1	Gm14892	0	0	0	0	0	0
ENSMUSG00000062518.7	ENSMUSG00000062518.7	Zfp534	0.249637	0.297738	0.134811	0.0253485	0.282536	0.152169
ENSMUSG00000095702.1	ENSMUSG00000095702.1	Gm15005	0	0	0	0	0	0
ENSMUSG00000084211.1	ENSMUSG00000084211.1	Gm11949	0	0	0	0	0	0
ENSMUSG00000071680.6	ENSMUSG00000071680.6	Gm7123	2.343	10.4754	8.61316	10.8459	11.6548	11.7839
ENSMUSG00000040785.19	ENSMUSG00000040785.19	Ttc3	66.3484	67.3996	67.5292	71.8591	71.0145	74.1724
ENSMUSG00000084285.1	ENSMUSG00000084285.1	Gm13451	0	0	0	0	0	0
ENSMUSG00000081345.2	ENSMUSG00000081345.2	Olfr1159-ps1	0	0	0	0	0	0
ENSMUSG00000082138.1	ENSMUSG00000082138.1	Gm11905	0	0	0	0	0	0
ENSMUSG00000011114.18	ENSMUSG00000011114.18	Tbrg1	56.3817	57.9629	58.0875	54.1398	53.9605	54.0246
ENSMUSG00000096233.1	ENSMUSG00000096233.1	Gm13238	0.153896	0	0.207515	0	0.181375	0.475436
ENSMUSG00000081605.1	ENSMUSG00000081605.1	Gm15953	0	0	0	0	0	0
ENSMUSG00000083053.1	ENSMUSG00000083053.1	Gm15001	0	0	0	0	0	0
ENSMUSG00000084394.1	ENSMUSG00000084394.1	Gm8111	0	0	0	0	0	0
ENSMUSG00000081209.1	ENSMUSG00000081209.1	Gm14890	0	0	0	0	0	0
ENSMUSG00000039156.19	ENSMUSG00000039156.19	Stim2	22.1728	23.5583	20.1162	19.6992	21.9917	21.771
ENSMUSG00000081636.2	ENSMUSG00000081636.2	Gm15901	0	0	0.080747	0.183274	0	0
ENSMUSG00000084838.3	ENSMUSG00000084838.3	Gm10241	95.3655	149.652	167.512	72.7925	165.264	146.847
ENSMUSG00000081329.1	ENSMUSG00000081329.1	Gm12492	0	0	0	0	0	0
ENSMUSG00000082380.1	ENSMUSG00000082380.1	Gm12218	0	0	0	0	0	0
ENSMUSG00000081269.1	ENSMUSG00000081269.1	Gm14659	1.4071	2.30989	1.49746	2.65008	1.92101	2.33987
ENSMUSG00000083963.1	ENSMUSG00000083963.1	Gm15203	0	0	0	0	0	0
ENSMUSG00000084208.1	ENSMUSG00000084208.1	Gm12792	1.05827	0.180245	0.583299	1.20091	0.512392	0.652713
ENSMUSG00000083548.1	ENSMUSG00000083548.1	Gm11514	0	0	0	0	0	0
ENSMUSG00000081004.1	ENSMUSG00000081004.1	Gm9157	4.26202	2.38558	0.976615	2.19264	2.87911	4.71941
ENSMUSG00000081309.3	ENSMUSG00000081309.3	Gm12397	1.08538	1.13735	4.20019	0.340408	2.00999	1.59877
ENSMUSG00000038271.17	ENSMUSG00000038271.17	Iffo1	0	0.137658	0.0507325	0.0510164	0.0418922	0.10348
ENSMUSG00000083115.1	ENSMUSG00000083115.1	Gm13386	0	0	0	0	0	0
ENSMUSG00000081233.1	ENSMUSG00000081233.1	Gm12857	0	0	0	0	0	0
ENSMUSG00000081228.1	ENSMUSG00000081228.1	Gm16089	0.508722	0	0.94059	0.52517	1.31603	1.59342
ENSMUSG00000083944.1	ENSMUSG00000083944.1	Gm14733	0	0	0	0	0	0
ENSMUSG00000083124.1	ENSMUSG00000083124.1	Vmn1r-ps126	0	0	0	0	0	0
ENSMUSG00000084361.1	ENSMUSG00000084361.1	Gm8202	0	0	0	0	0	0
ENSMUSG00000081253.1	ENSMUSG00000081253.1	Gm8501	0	0	0	0	0	0
ENSMUSG00000084414.3	ENSMUSG00000084414.3	Gm11270	0	0	0	0	0	0
ENSMUSG00000082301.1	ENSMUSG00000082301.1	Gm14032	0	0	0	0	0	0
ENSMUSG00000082773.1	ENSMUSG00000082773.1	Gm15058	0	0	0	0	0	0
ENSMUSG00000061272.8	ENSMUSG00000061272.8	Gm14173	0	0.818617	0	0.746225	0.637385	0
ENSMUSG00000083067.1	ENSMUSG00000083067.1	Gm14751	0	0	0	0	0	0
ENSMUSG00000081352.1	ENSMUSG00000081352.1	Gm12389	0	0	0	0	0	0
ENSMUSG00000096690.1	ENSMUSG00000096690.1	Olfr1296-ps1	0	0	0	0	0	0
ENSMUSG00000081976.1	ENSMUSG00000081976.1	Gm14823	0	0	0	0	0	0
ENSMUSG00000019478.16	ENSMUSG00000019478.16	Rab4a	11.2696	10.1263	11.2237	12.1598	13.0993	11.6707
ENSMUSG00000081917.1	ENSMUSG00000081917.1	Gm15209	0	0	0	0	0	0
ENSMUSG00000068824.4	ENSMUSG00000068824.4	Olfr1083-ps	0	0	0	0	0	0
ENSMUSG00000081803.1	ENSMUSG00000081803.1	Gm15282	0	0	0	0	0	0
ENSMUSG00000083373.1	ENSMUSG00000083373.1	Gm13392	0	0	0	2.14636	0	0
ENSMUSG00000081188.1	ENSMUSG00000081188.1	Gm14621	0	0	0	0	0	0
ENSMUSG00000083154.1	ENSMUSG00000083154.1	Gm11892	0	0	0	0	0	0
ENSMUSG00000081923.1	ENSMUSG00000081923.1	Gm9062	0	0	0	0	0	0
ENSMUSG00000081832.1	ENSMUSG00000081832.1	Gm6897	0	0	0	0	0	0
ENSMUSG00000083693.1	ENSMUSG00000083693.1	Gm11971	0	0	0	0	0	0
ENSMUSG00000081194.1	ENSMUSG00000081194.1	Gm8424	0	0	0	0.0860944	0	0
ENSMUSG00000083689.1	ENSMUSG00000083689.1	Gm14094	0	0	0	0	0	0
ENSMUSG00000083222.1	ENSMUSG00000083222.1	Gm12427	0	0	0	0	0	0
ENSMUSG00000082269.1	ENSMUSG00000082269.1	Gm14676	0	0	0	0	0	0
ENSMUSG00000083326.4	ENSMUSG00000083326.4	Rpl38-ps1	0	0	0	0	0	0
ENSMUSG00000081374.1	ENSMUSG00000081374.1	Gm15011	0.0503049	0.171604	0.231699	0.105428	0.129994	0.267287
ENSMUSG00000083333.3	ENSMUSG00000083333.3	Magea7-ps	0	0	0	0	0	0
ENSMUSG00000082475.2	ENSMUSG00000082475.2	Gm7206	0	0	0	0.311728	0.264052	0
ENSMUSG00000083245.1	ENSMUSG00000083245.1	Gm11185	0	0	0	0.0841387	0.0692389	0
ENSMUSG00000082158.1	ENSMUSG00000082158.1	Gm14116	0	0	0	0	0	0
ENSMUSG00000081415.1	ENSMUSG00000081415.1	Gm15176	0	0	0	0	0	0
ENSMUSG00000092463.1	ENSMUSG00000092463.1	Gm20489	0	0.0958964	0	0	0.0681522	0
ENSMUSG00000083448.1	ENSMUSG00000083448.1	Gm8749	0	0	0	0	0	0
ENSMUSG00000082052.1	ENSMUSG00000082052.1	Ywhaq-ps2	0.296165	0.339742	0.411334	0.464451	0.127859	0.314121
ENSMUSG00000082069.2	ENSMUSG00000082069.2	Gm16242	0	0	0	0	0	0
ENSMUSG00000080756.1	ENSMUSG00000080756.1	Gm12633	0	0	0	0	0	0
ENSMUSG00000083482.1	ENSMUSG00000083482.1	Gm14706	0	0	0	0	0	0
ENSMUSG00000083244.1	ENSMUSG00000083244.1	Gm15180	0	0	0	0	0	0
ENSMUSG00000081089.1	ENSMUSG00000081089.1	Gm14624	0	0	0	0	0	0
ENSMUSG00000082924.1	ENSMUSG00000082924.1	Gm11462	0	0	0	0	0	0
ENSMUSG00000081501.5	ENSMUSG00000081501.5	Gm13286	0	0	0	0	0	0
ENSMUSG00000081263.1	ENSMUSG00000081263.1	Gm14859	0	0	0	0	0	0
ENSMUSG00000084043.1	ENSMUSG00000084043.1	Gm13732	0	0	0	0	0	0
ENSMUSG00000082359.1	ENSMUSG00000082359.1	Gm11908	0	0	0	0	0	0
ENSMUSG00000084302.1	ENSMUSG00000084302.1	Gm12194	0	0	0	0	0.068852	0
ENSMUSG00000082275.1	ENSMUSG00000082275.1	Gm14854	0	0	0	0	0	0
ENSMUSG00000083114.1	ENSMUSG00000083114.1	Gm14790	0	0	0	0	0	0
ENSMUSG00000081288.1	ENSMUSG00000081288.1	Gm11386	0	0	0	0	0	0
ENSMUSG00000083372.1	ENSMUSG00000083372.1	Gm11235	0	0	0	0	0	0
ENSMUSG00000086926.2	ENSMUSG00000086926.2	Gm6226	0	0	0	0	0	0
ENSMUSG00000082656.1	ENSMUSG00000082656.1	Vmn1r-ps125	0	0	0	0	0	0
ENSMUSG00000081054.1	ENSMUSG00000081054.1	Gm12025	0	0	0	0	0	0
ENSMUSG00000084089.1	ENSMUSG00000084089.1	Gm14099	0	0	0	0	0	0
ENSMUSG00000082653.1	ENSMUSG00000082653.1	Gm15897	0	0	0	0	0	0
ENSMUSG00000081381.1	ENSMUSG00000081381.1	Gm5752	0.334589	0.959365	1.39177	0.872935	0.577107	1.06236
ENSMUSG00000081254.1	ENSMUSG00000081254.1	Gm12112	0	0	0	0	0	0
ENSMUSG00000083225.1	ENSMUSG00000083225.1	Gm15215	0	0	0	0	0.199042	0.243619
ENSMUSG00000080844.1	ENSMUSG00000080844.1	Gm14107	0	0	0	0	0	0
ENSMUSG00000082119.1	ENSMUSG00000082119.1	Cyp2j14-ps	0	0	0	0	0	0
ENSMUSG00000081928.1	ENSMUSG00000081928.1	Gm15105	0	0	1.16195	1.29547	1.14398	0
ENSMUSG00000083377.1	ENSMUSG00000083377.1	Gm12653	0	0	0	0	0	0
ENSMUSG00000084377.1	ENSMUSG00000084377.1	Gm15302	0	0.0609651	0.0736878	0.0559992	0.069552	0.0284313
ENSMUSG00000022433.20	ENSMUSG00000022433.20	Csnk1e	103.759	95.3517	94.5619	87.8362	84.4355	89.5493
ENSMUSG00000082574.3	ENSMUSG00000082574.3	Olfr1268-ps1	0.310093	0.477869	0.288227	0.440588	0.342901	0.274326
ENSMUSG00000083887.1	ENSMUSG00000083887.1	Gm11930	0	0	0	0	0	0
ENSMUSG00000083580.1	ENSMUSG00000083580.1	Rpsa-ps3	0	0	0.0887068	0	0	0.2041
ENSMUSG00000083831.1	ENSMUSG00000083831.1	Gm14248	0	0	0	0	0	0
ENSMUSG00000082156.1	ENSMUSG00000082156.1	Gm12008	0	0	0	0	0	0
ENSMUSG00000096661.1	ENSMUSG00000096661.1	Gm15069	0.692103	0	0	0	0	0
ENSMUSG00000082258.1	ENSMUSG00000082258.1	Gm15289	0	0	0	0	0	0
ENSMUSG00000081498.2	ENSMUSG00000081498.2	Olfr407-ps1	0	0	0	0	0	0
ENSMUSG00000083741.1	ENSMUSG00000083741.1	Gm15297	0	0	0	0	0	0
ENSMUSG00000082727.2	ENSMUSG00000082727.2	Gm13260	0.300703	0.138219	0.111899	0.127435	0.522965	0.451529
ENSMUSG00000034949.18	ENSMUSG00000034949.18	Zfr2	1.24161	1.09736	1.48197	0.100444	0.245468	1.00778
ENSMUSG00000081595.1	ENSMUSG00000081595.1	Gm13036	0.127881	0	0	0	0	0
ENSMUSG00000084209.1	ENSMUSG00000084209.1	Gm13811	0	0	0	0	0	0
ENSMUSG00000083676.2	ENSMUSG00000083676.2	Gm11367	0	0	0	2.8405	0	0
ENSMUSG00000065968.8	ENSMUSG00000065968.8	Ifitm7	1.99748	2.20743	3.19571	2.83546	3.24721	3.48004
ENSMUSG00000083518.1	ENSMUSG00000083518.1	Gm9429	0.193261	0.444211	0.44887	0.61091	0.5032	0.51624
ENSMUSG00000081388.1	ENSMUSG00000081388.1	Gm11801	0	0	0	0	0	0
ENSMUSG00000083170.1	ENSMUSG00000083170.1	Gm14405	0	0	0	0	0	0
ENSMUSG00000084352.1	ENSMUSG00000084352.1	Gm12370	0	0	0	0	0	0
ENSMUSG00000083199.1	ENSMUSG00000083199.1	Gm9432	0	0.140473	0.112655	0	0	0
ENSMUSG00000082964.3	ENSMUSG00000082964.3	Rpl13-ps5	0	0	0	0	0	0
ENSMUSG00000082863.1	ENSMUSG00000082863.1	Gm14674	0	0	0.426907	0	0	0.492006
ENSMUSG00000081799.1	ENSMUSG00000081799.1	Gm14071	0	0	0	0	0	0
ENSMUSG00000084380.1	ENSMUSG00000084380.1	Tmc4-ps	0	0	0	0	0	0
ENSMUSG00000083920.1	ENSMUSG00000083920.1	Gm14987	0	0	0	0	0	0
ENSMUSG00000082862.1	ENSMUSG00000082862.1	Gm13806	0	0	0	0	0	0
ENSMUSG00000083386.1	ENSMUSG00000083386.1	Gm15426	0	0	0	0	0	0
ENSMUSG00000081663.1	ENSMUSG00000081663.1	Gm11207	0	0	0	0	0	0
ENSMUSG00000083379.1	ENSMUSG00000083379.1	Gm4919	0	0	0	0	0	0
ENSMUSG00000083458.1	ENSMUSG00000083458.1	Gm5510	0	0	0	0	0.206031	0
ENSMUSG00000083933.1	ENSMUSG00000083933.1	Gm15515	1.45632	1.43688	1.15982	1.53406	1.89499	1.55556
ENSMUSG00000081789.1	ENSMUSG00000081789.1	Gm11893	0	0	0	0	0	0.243737
ENSMUSG00000082602.1	ENSMUSG00000082602.1	Gm15021	0	0	0	0	0	0
ENSMUSG00000080857.1	ENSMUSG00000080857.1	Gm12859	0	0	0	0	0	0
ENSMUSG00000084379.1	ENSMUSG00000084379.1	Gm12957	0	0	0	0	0	0
ENSMUSG00000083609.1	ENSMUSG00000083609.1	Gm16007	0	0	0	0	0	0
ENSMUSG00000083454.1	ENSMUSG00000083454.1	Gm13226	0	0	0.615976	0.346268	0	0
ENSMUSG00000080919.1	ENSMUSG00000080919.1	Gm11854	0	0	0	0	0	0
ENSMUSG00000081681.1	ENSMUSG00000081681.1	Gm14868	0	0	0	0	0	0
ENSMUSG00000081293.1	ENSMUSG00000081293.1	Gm11673	0	0	0	0	0	0
ENSMUSG00000082774.1	ENSMUSG00000082774.1	Gm8805	0	0	0	0	0	0
ENSMUSG00000081147.1	ENSMUSG00000081147.1	Gm6024	0	0	0	0	0	0
ENSMUSG00000081268.1	ENSMUSG00000081268.1	Gm14909	0	0	0	0	0	0
ENSMUSG00000082314.2	ENSMUSG00000082314.2	Gm13296	0	0	0	0	0.0700551	0
ENSMUSG00000046590.3	ENSMUSG00000046590.3	Olfr1165-ps	0	0	0	0	0	0
ENSMUSG00000083434.1	ENSMUSG00000083434.1	Gm12760	0	0	0	0	0	0
ENSMUSG00000081289.1	ENSMUSG00000081289.1	Gm14857	0	0	0	0	0	0
ENSMUSG00000082542.2	ENSMUSG00000082542.2	Gm13311	0	0	0	0	0	0
ENSMUSG00000081517.1	ENSMUSG00000081517.1	Gm16204	0.186733	0.0859892	0.104621	0.121623	0.188463	0.0804706
ENSMUSG00000082226.3	ENSMUSG00000082226.3	Gm715	0	0	0	0	0	0
ENSMUSG00000081765.1	ENSMUSG00000081765.1	Gm14677	0	0	0	0	0	0
ENSMUSG00000081667.1	ENSMUSG00000081667.1	Gm12883	0	0	0	0	0	0
ENSMUSG00000029462.18	ENSMUSG00000029462.18	Vps29	126.909	131.885	169.578	165.475	175.582	180.352
ENSMUSG00000084055.1	ENSMUSG00000084055.1	Gm12004	0	0	0	0	0	0
ENSMUSG00000082903.1	ENSMUSG00000082903.1	Gm14083	0	0	0	0	0	0
ENSMUSG00000082919.1	ENSMUSG00000082919.1	Gm12641	0	0	0	0	0	0
ENSMUSG00000083856.1	ENSMUSG00000083856.1	Gm13886	0.196019	0.301018	0.666719	0.068934	0.567194	0.628671
ENSMUSG00000081964.1	ENSMUSG00000081964.1	Gm11873	0	0	0	0	0	0
ENSMUSG00000082684.1	ENSMUSG00000082684.1	Gm12774	0	0	0	0	0	0
ENSMUSG00000084171.1	ENSMUSG00000084171.1	Gm13457	0	0	0	0	0	0
ENSMUSG00000083073.1	ENSMUSG00000083073.1	Gm11845	0	0	0	0	0	0
ENSMUSG00000084226.1	ENSMUSG00000084226.1	Gm13426	0	0	0	0	0	0
ENSMUSG00000082706.1	ENSMUSG00000082706.1	Gm11663	0	0	0	0	0	0
ENSMUSG00000083076.1	ENSMUSG00000083076.1	Gm11408	0	0	0	0	0	0.220033
ENSMUSG00000081534.3	ENSMUSG00000081534.3	Slc48a1	32.3818	31.6659	29.5068	32.3319	33.2401	35.0709
ENSMUSG00000084384.3	ENSMUSG00000084384.3	Gm12251	0	0	0	0	0	0
ENSMUSG00000087415.4	ENSMUSG00000087415.4	Gm14529	0	0	0	0	0	0
ENSMUSG00000082432.1	ENSMUSG00000082432.1	Gm11231	0.716486	0.824729	0.589721	0.939626	0.955977	1.13439
ENSMUSG00000082159.2	ENSMUSG00000082159.2	Gm7910	0	0.116991	0	0	0.353288	0
ENSMUSG00000082008.1	ENSMUSG00000082008.1	Gm12390	0	0	0	0	0.294951	0.359849
ENSMUSG00000084295.2	ENSMUSG00000084295.2	Olfr1235-ps1	0	0	0	0	0	0
ENSMUSG00000084102.2	ENSMUSG00000084102.2	Sult2a-ps3	0	0	0	0	0	0
ENSMUSG00000081960.3	ENSMUSG00000081960.3	Mageb17-ps	0	0	0	0	0	0
ENSMUSG00000082031.1	ENSMUSG00000082031.1	Gm8097	0	0	0	0	0	0
ENSMUSG00000083605.1	ENSMUSG00000083605.1	Gm14893	0	0	0	0	0	0
ENSMUSG00000084370.3	ENSMUSG00000084370.3	Gm15442	0	0	0	0	0	0
ENSMUSG00000082740.1	ENSMUSG00000082740.1	Gm14127	0	0	0	0.296904	0	0
ENSMUSG00000081629.1	ENSMUSG00000081629.1	Eif3s6-ps1	0	0	0	0	0	0
ENSMUSG00000081810.1	ENSMUSG00000081810.1	Gm11878	0	0	0	0	0	0
ENSMUSG00000083407.1	ENSMUSG00000083407.1	Gm13176	0	0	0	0	0	0
ENSMUSG00000084403.1	ENSMUSG00000084403.1	Rps15a-ps8	0	0	0.331263	1.11637	0.621163	0
ENSMUSG00000084855.2	ENSMUSG00000084855.2	Gm9850	2.0988	4.69979	0	3.23986	4.71982	1.15889
ENSMUSG00000081324.1	ENSMUSG00000081324.1	Gm14550	0	0	0	0	0	0
ENSMUSG00000084188.1	ENSMUSG00000084188.1	Gm12851	0	0	0	0	0	0
ENSMUSG00000084313.1	ENSMUSG00000084313.1	Gm13809	0	0	0	0.173235	0.143149	0
ENSMUSG00000081947.2	ENSMUSG00000081947.2	Gm14512	0	0	0	0	0	0
ENSMUSG00000083389.1	ENSMUSG00000083389.1	Gm13681	0	0	0	0	0	0
ENSMUSG00000082578.1	ENSMUSG00000082578.1	Gm13527	0	0	0	0	0	0
ENSMUSG00000080873.3	ENSMUSG00000080873.3	Rpl30-ps3	0	0	0	0	0	0
ENSMUSG00000082140.1	ENSMUSG00000082140.1	Gm13094	0	0	0	0	0	0
ENSMUSG00000083851.1	ENSMUSG00000083851.1	Gm12365	0	0	0	0	0	0
ENSMUSG00000094793.1	ENSMUSG00000094793.1	Mup12	0	0	0	0	0	0
ENSMUSG00000082778.1	ENSMUSG00000082778.1	Gm15191	0.164757	0.0948457	0	0.0873552	0.430067	0.176578
ENSMUSG00000084088.1	ENSMUSG00000084088.1	Gm12941	4.43552	4.95695	2.03787	1.1403	3.00289	7.39165
ENSMUSG00000084181.1	ENSMUSG00000084181.1	Gm11858	0	0	0	0	0	0
ENSMUSG00000084020.3	ENSMUSG00000084020.3	Wsb2-ps	0	0	0	0	0	0
ENSMUSG00000082977.1	ENSMUSG00000082977.1	Gm11911	0	0	0	0	0	0
ENSMUSG00000082626.1	ENSMUSG00000082626.1	Rps13-ps5	0	0	0	0	0.276324	0.338271
ENSMUSG00000080815.1	ENSMUSG00000080815.1	Hmgb1-rs18	0	0	0	0	0	0
ENSMUSG00000082163.2	ENSMUSG00000082163.2	Gm14276	16.2783	19.9859	21.5916	21.5527	21.1348	20.2551
ENSMUSG00000067869.4	ENSMUSG00000067869.4	Tcea1-ps1	0	0	0.123279	0.288138	0	0
ENSMUSG00000083991.1	ENSMUSG00000083991.1	Gm11618	0	0	0	0	0	0
ENSMUSG00000081483.1	ENSMUSG00000081483.1	Gm12445	0.282487	0.108222	0	0.397005	0	0.100645
ENSMUSG00000083237.1	ENSMUSG00000083237.1	Gm11698	0	0	0	0	0	0
ENSMUSG00000081973.1	ENSMUSG00000081973.1	Gm13600	0	0	0	0	0	0
ENSMUSG00000083385.1	ENSMUSG00000083385.1	Gm11411	0.250937	0.288141	0.232629	0.395033	0.325795	0.400559
ENSMUSG00000083161.2	ENSMUSG00000083161.2	Gm11427	1.42296	1.46441	1.52708	1.92283	2.26087	1.44176
ENSMUSG00000082427.2	ENSMUSG00000082427.2	Olfr1327-ps1	0	0	0	0	0	0
ENSMUSG00000082084.1	ENSMUSG00000082084.1	Usp17le-ps	0	0	0	0	0	0
ENSMUSG00000080955.1	ENSMUSG00000080955.1	Gm14263	0	0	0	0.125033	0	0
ENSMUSG00000082655.1	ENSMUSG00000082655.1	Gm7857	0	0	0	0	0	0
ENSMUSG00000111338.1	ENSMUSG00000111338.1	Olfr29-ps1	0	0	0	0	0	0
ENSMUSG00000083015.1	ENSMUSG00000083015.1	Gm16518	0	0	0	0	0	0
ENSMUSG00000081925.1	ENSMUSG00000081925.1	Rpl31-ps22	0	0	0	0	0	0
ENSMUSG00000081133.2	ENSMUSG00000081133.2	Rhox11-ps2	0	0	0	0	0	0
ENSMUSG00000080708.1	ENSMUSG00000080708.1	Ccnd3-ps	0.380007	0.546028	0	0	0.32893	0.608558
ENSMUSG00000083594.1	ENSMUSG00000083594.1	Gm13722	3.1744	3.64359	3.58405	3.63521	3.68026	4.19089
ENSMUSG00000082680.1	ENSMUSG00000082680.1	Gm14885	0	0	0	0	0	0
ENSMUSG00000080812.1	ENSMUSG00000080812.1	Gm13526	0	0	0	0	0	0
ENSMUSG00000082604.3	ENSMUSG00000082604.3	Gm8482	0	0	0	0	0	0
ENSMUSG00000096213.1	ENSMUSG00000096213.1	Gm15088	0	0	0	0	0	0
ENSMUSG00000082736.1	ENSMUSG00000082736.1	Gm5381	0	0	0	0	0	0
ENSMUSG00000081442.1	ENSMUSG00000081442.1	Gm14682	5.73837	7.76965	3.35286	5.49674	3.71131	6.02963
ENSMUSG00000080924.1	ENSMUSG00000080924.1	Olfr1078-ps1	0	0	0	0	0	0
ENSMUSG00000058073.4	ENSMUSG00000058073.4	Gm11189	0	0	0	0	0	0
ENSMUSG00000081736.1	ENSMUSG00000081736.1	Gm14971	0	0	0	0	0	0
ENSMUSG00000075126.4	ENSMUSG00000075126.4	Olfr475-ps1	0	0	0	0	0	0
ENSMUSG00000081716.1	ENSMUSG00000081716.1	Gm14839	0	0	0	0	0	0
ENSMUSG00000081348.1	ENSMUSG00000081348.1	Gm13878	0	0	0	0	0	0
ENSMUSG00000070572.7	ENSMUSG00000070572.7	Trmt112-ps2	39.4331	42.6428	22.716	31.188	34.476	30.9153
ENSMUSG00000083832.1	ENSMUSG00000083832.1	Gm13771	0.964675	0	0.885071	0	0.863721	0
ENSMUSG00000047084.8	ENSMUSG00000047084.8	Ngrn	16.4416	14.6478	15.7454	12.7618	14.5223	13.6776
ENSMUSG00000083226.2	ENSMUSG00000083226.2	Gm7831	0.191241	0.657494	0.705928	0.198936	0	1.21093
ENSMUSG00000082190.1	ENSMUSG00000082190.1	Gm13641	0	0	0	0	0	0
ENSMUSG00000082943.1	ENSMUSG00000082943.1	Gm13355	0	0	0	0	0	0
ENSMUSG00000082728.1	ENSMUSG00000082728.1	Supt20-ps	0	0	0	0	0	0
ENSMUSG00000081372.1	ENSMUSG00000081372.1	Gm16171	0	0	0	0	0	0
ENSMUSG00000082683.1	ENSMUSG00000082683.1	Gm12697	0	0	0	0	0	0
ENSMUSG00000014907.10	ENSMUSG00000014907.10	Naf1	35.183	35.4689	31.9592	33.0724	35.3356	32.9056
ENSMUSG00000083083.1	ENSMUSG00000083083.1	Gm15382	0	0	0	0	0	0
ENSMUSG00000078877.11	ENSMUSG00000078877.11	Gm14295	16.3887	16.9919	16.8156	18.0946	18.3098	17.5997
ENSMUSG00000084251.1	ENSMUSG00000084251.1	Gm12310	0	0	0	0	0	0
ENSMUSG00000083005.1	ENSMUSG00000083005.1	Gm12392	0	0	0	0	0	0
ENSMUSG00000019528.18	ENSMUSG00000019528.18	Gyg	42.6188	47.0422	51.3235	49.7432	50.6758	50.0712
ENSMUSG00000084126.1	ENSMUSG00000084126.1	Gm15844	0	0	0	0	0	0
ENSMUSG00000084028.1	ENSMUSG00000084028.1	Gm13983	0	0	0	0	0.084253	0
ENSMUSG00000082722.1	ENSMUSG00000082722.1	Gm11393	0	0	0	0	0	0
ENSMUSG00000081878.1	ENSMUSG00000081878.1	Gm13739	0	0.230979	0	0	0	0
ENSMUSG00000083509.1	ENSMUSG00000083509.1	Defa-ps4	0	0	0	0	0	0
ENSMUSG00000083937.3	ENSMUSG00000083937.3	Cct3-ps1	0.0438924	0	0	0	0	0
ENSMUSG00000070729.5	ENSMUSG00000070729.5	Gm12966	0	0	0	0	0	0.147765
ENSMUSG00000081023.1	ENSMUSG00000081023.1	Gm15766	0	0	0	0	0	0
ENSMUSG00000083195.1	ENSMUSG00000083195.1	Gm13567	0	1.01324	3.30799	0	1.60768	0.983155
ENSMUSG00000082183.1	ENSMUSG00000082183.1	Gm15994	0	0	0	0	0	0
ENSMUSG00000084151.1	ENSMUSG00000084151.1	Gm11577	0.121102	0	0.112304	0.381519	0.524317	0.515805
ENSMUSG00000081278.1	ENSMUSG00000081278.1	Gm13186	0	0	0	0	0	0
ENSMUSG00000083006.1	ENSMUSG00000083006.1	Gm15715	0	0	0	0	0	0
ENSMUSG00000081177.1	ENSMUSG00000081177.1	Gm12509	0	0	0	0	0	0
ENSMUSG00000096521.1	ENSMUSG00000096521.1	Gm13137	0	0	0	0	0	0
ENSMUSG00000082288.1	ENSMUSG00000082288.1	Gm14755	0	0	0	0	0	0
ENSMUSG00000083253.1	ENSMUSG00000083253.1	Gm7108	0	0	0	0	0	0
ENSMUSG00000081141.1	ENSMUSG00000081141.1	Gm11501	0	0	0	0	0	0
ENSMUSG00000083145.1	ENSMUSG00000083145.1	Gm12579	0	0	0	0	0	0
ENSMUSG00000084238.1	ENSMUSG00000084238.1	Gm13076	0	0	0	0	0	0
ENSMUSG00000081492.1	ENSMUSG00000081492.1	Gm9311	0	0	0	0	0	0
ENSMUSG00000081553.1	ENSMUSG00000081553.1	Ccdc50-ps	0.17657	0.302964	0.328109	0.0941769	0.460881	0.377171
ENSMUSG00000081224.1	ENSMUSG00000081224.1	Gm2066	0	0	0	0	0	0
ENSMUSG00000081603.1	ENSMUSG00000081603.1	Gm14681	0.455275	0.521094	0.417973	0.935516	1.1104	0.454671
ENSMUSG00000081604.5	ENSMUSG00000081604.5	Gm11518	479.207	468.388	482.292	459.165	537.271	502.373
ENSMUSG00000081355.1	ENSMUSG00000081355.1	Gm15264	2.0899	2.62916	2.32268	3.51767	5.10182	3.79613
ENSMUSG00000081638.4	ENSMUSG00000081638.4	Gm14594	0	0	0	0	0	0
ENSMUSG00000080846.1	ENSMUSG00000080846.1	Gm13379	0	0	0	0	0	0
ENSMUSG00000081939.2	ENSMUSG00000081939.2	Gm15399	0.248449	0.293289	0.69716	0.391188	0.663998	0.794644
ENSMUSG00000082590.1	ENSMUSG00000082590.1	Gm14943	0	0	0	0	0	0
ENSMUSG00000081100.1	ENSMUSG00000081100.1	Gm14630	0	0	0	0	0	0
ENSMUSG00000080834.1	ENSMUSG00000080834.1	Gm15216	0	0	0	0	0	0
ENSMUSG00000094873.1	ENSMUSG00000094873.1	Gm13812	0	0	0.032365	0	0	0
ENSMUSG00000083086.1	ENSMUSG00000083086.1	Gm15531	0	0	0	0	0	0
ENSMUSG00000081755.1	ENSMUSG00000081755.1	Mup-ps23	0.152652	0.350291	0.423755	0.478854	0.131808	0.809313
ENSMUSG00000083601.1	ENSMUSG00000083601.1	Gm12028	0	0	0	0	0	0
ENSMUSG00000081723.1	ENSMUSG00000081723.1	Gm15931	0	0	0	0	0	0
ENSMUSG00000083149.2	ENSMUSG00000083149.2	Gm11380	0	0	0	0	0	0
ENSMUSG00000081665.2	ENSMUSG00000081665.2	Gm15922	0.0579583	0.0667582	0	0.0102877	0.0253363	0.0208666
ENSMUSG00000080855.3	ENSMUSG00000080855.3	Rpl35-ps1	0	0	0	0	0	0
ENSMUSG00000043183.18	ENSMUSG00000043183.18	Simc1	12.829	13.4574	10.3651	10.4732	12.0395	12.8498
ENSMUSG00000084287.1	ENSMUSG00000084287.1	Gm14576	0	0	0	0	0	0
ENSMUSG00000061143.15	ENSMUSG00000061143.15	Maml3	5.5694	5.03524	3.95018	4.18111	4.13279	3.82638
ENSMUSG00000082010.3	ENSMUSG00000082010.3	Olfr1171-ps1	0	0	0	0	0	0
ENSMUSG00000084213.1	ENSMUSG00000084213.1	Hspe1-ps5	0	0	0	0	0	0
ENSMUSG00000082956.4	ENSMUSG00000082956.4	Naip3	0.0314114	0.0182112	0.0152392	0	0.0549444	0.0176134
ENSMUSG00000083705.2	ENSMUSG00000083705.2	Gm8624	0.281144	0.644545	0.260715	0.884248	0.363869	0.149226
ENSMUSG00000082103.2	ENSMUSG00000082103.2	Gm15320	3.18893	4.75337	2.60156	3.59576	3.61853	4.30571
ENSMUSG00000082716.1	ENSMUSG00000082716.1	Rpl31-ps5	0	0	0	0	0	0
ENSMUSG00000081619.1	ENSMUSG00000081619.1	Gm13351	0	0	0	0	0	0
ENSMUSG00000080779.1	ENSMUSG00000080779.1	Gm8731	0	0	0	0	0	0
ENSMUSG00000082955.1	ENSMUSG00000082955.1	Gm8036	0	0	0	0	0	0
ENSMUSG00000081367.2	ENSMUSG00000081367.2	Gm13265	0	0	0	0	0	0
ENSMUSG00000083725.1	ENSMUSG00000083725.1	Gm11865	0	0	0	0	0	0
ENSMUSG00000081162.2	ENSMUSG00000081162.2	Olfr400-ps1	0	0	0	0	0	0
ENSMUSG00000094485.1	ENSMUSG00000094485.1	Gm11322	0	0	0	0	0	0
ENSMUSG00000083330.1	ENSMUSG00000083330.1	Gm11859	0	0	0	0	0	0
ENSMUSG00000062232.14	ENSMUSG00000062232.14	Rapgef2	33.7955	33.3682	35.6149	35.7395	31.5975	31.0878
ENSMUSG00000082755.1	ENSMUSG00000082755.1	Gm8692	0	0	0	0	0.487296	0
ENSMUSG00000082379.1	ENSMUSG00000082379.1	Gm13884	0	0	0	0	0	0
ENSMUSG00000080814.1	ENSMUSG00000080814.1	Gm12314	0	0	0	0	0	0
ENSMUSG00000084253.1	ENSMUSG00000084253.1	Gm11256	0	0	0	0	0	0
ENSMUSG00000083329.1	ENSMUSG00000083329.1	Gm14220	0	0	0	0	0	0
ENSMUSG00000080903.1	ENSMUSG00000080903.1	Gm16383	0	0	0	0	0	0
ENSMUSG00000083618.1	ENSMUSG00000083618.1	Gm11771	1.34513	0.421286	1.02052	1.37334	1.00639	0.781131
ENSMUSG00000082776.3	ENSMUSG00000082776.3	Gm7061	0	0.0602572	0	0	0	0
ENSMUSG00000080976.1	ENSMUSG00000080976.1	Gm11490	0	0	0	0	0	0
ENSMUSG00000082244.1	ENSMUSG00000082244.1	Gm8503	0	0.302458	0	0	0.226613	0
ENSMUSG00000060727.4	ENSMUSG00000060727.4	Gm12571	1.9351	0	0.878839	0	0.852648	0
ENSMUSG00000082058.1	ENSMUSG00000082058.1	Gm11923	0	0	0	0	0	0
ENSMUSG00000094074.1	ENSMUSG00000094074.1	Olfr1292-ps1	0	0	0	0	0	0
ENSMUSG00000049971.17	ENSMUSG00000049971.17	Glt1d1	7.63058	6.64264	6.32352	5.5986	6.31104	7.20322
ENSMUSG00000080995.1	ENSMUSG00000080995.1	Gm15165	0	0	0	0	0	0
ENSMUSG00000082333.1	ENSMUSG00000082333.1	Gm11984	0	0	0	0	0	0
ENSMUSG00000083218.2	ENSMUSG00000083218.2	Gm16425	0.388063	0.149023	0.322247	0.275568	0.244693	0.232809
ENSMUSG00000082601.1	ENSMUSG00000082601.1	Gm12700	0	0	0	0	0	0
ENSMUSG00000083707.1	ENSMUSG00000083707.1	Gm13592	0	0	0	2.62e-05	0	5.1e-06
ENSMUSG00000083359.1	ENSMUSG00000083359.1	Gm12656	0	0	0	0	0	0
ENSMUSG00000082264.1	ENSMUSG00000082264.1	Gm12799	0	0	0	0	0.0546703	0
ENSMUSG00000080852.1	ENSMUSG00000080852.1	Gm14918	0	0	0	0	0	0
ENSMUSG00000082129.1	ENSMUSG00000082129.1	Gm14502	0	0	0	0	0	0
ENSMUSG00000082915.1	ENSMUSG00000082915.1	Gm15240	0	0	0	0	0	0
ENSMUSG00000095307.1	ENSMUSG00000095307.1	Gm12573	0	0.382266	0.618043	0.347415	1.78015	0
ENSMUSG00000063239.17	ENSMUSG00000063239.17	Grm4	0.0387704	0.0451315	0	0	0.0249771	0
ENSMUSG00000041268.17	ENSMUSG00000041268.17	Dmxl2	1.4627	1.30236	1.57764	1.29212	1.19851	1.58071
ENSMUSG00000084244.1	ENSMUSG00000084244.1	Gm14020	0	0	0	0	0	0
ENSMUSG00000081839.1	ENSMUSG00000081839.1	Gm13454	0	0	0	0	0	0
ENSMUSG00000080999.1	ENSMUSG00000080999.1	H2ac5-ps	7.53368	7.2408	8.02098	9.63409	5.58192	9.97232
ENSMUSG00000081281.1	ENSMUSG00000081281.1	Gm6274	0	0	0	0.116237	0.0955156	0
ENSMUSG00000039987.15	ENSMUSG00000039987.15	Phtf2	7.98524	8.02781	8.38997	7.8754	7.76801	7.40073
ENSMUSG00000083564.1	ENSMUSG00000083564.1	Gm11929	0	0	0	0	0	0
ENSMUSG00000082715.1	ENSMUSG00000082715.1	Gm11633	0	0	0	0	0	0
ENSMUSG00000080894.1	ENSMUSG00000080894.1	Defa-ps15	0	0	0	0	0	0
ENSMUSG00000081429.1	ENSMUSG00000081429.1	Rps27-ps1	0	0	0	0	0	0
ENSMUSG00000083383.2	ENSMUSG00000083383.2	Olfr595-ps1	0	0	0	0	0	0
ENSMUSG00000081673.1	ENSMUSG00000081673.1	Gm14794	0	0	0	0	0	0
ENSMUSG00000081034.1	ENSMUSG00000081034.1	Gm5944	0	0	0.0746443	0	0	0
ENSMUSG00000094767.1	ENSMUSG00000094767.1	Gm8402	0	0	0	0	0	0
ENSMUSG00000083279.1	ENSMUSG00000083279.1	Pex13-ps	0	0	0	0	0	0
ENSMUSG00000083654.1	ENSMUSG00000083654.1	Gm11875	0	0	0	0	0	0
ENSMUSG00000083399.1	ENSMUSG00000083399.1	Gm15033	0	0	0	0	0	0
ENSMUSG00000081635.1	ENSMUSG00000081635.1	Gm15071	0.569358	0.523587	0.419207	0.176717	0.723062	0.0606637
ENSMUSG00000082474.3	ENSMUSG00000082474.3	Gm8213	0.284085	0.324312	0.261392	0	0	0
ENSMUSG00000038866.15	ENSMUSG00000038866.15	Zcchc2	26.7471	25.6347	27.0647	24.3529	26.1063	28.1448
ENSMUSG00000033543.17	ENSMUSG00000033543.17	Gtf2a2	68.3246	65.8115	57.7687	70.6369	74.9358	69.2964
ENSMUSG00000081758.1	ENSMUSG00000081758.1	Gm11460	0	0.479983	0	0.428318	0	0
ENSMUSG00000082060.1	ENSMUSG00000082060.1	Gm15048	0	0	0	0	0	0
ENSMUSG00000083697.1	ENSMUSG00000083697.1	Gm13914	0	0	0	0	0	0
ENSMUSG00000082108.3	ENSMUSG00000082108.3	Gm13777	0	0	0	0	0	0
ENSMUSG00000000563.17	ENSMUSG00000000563.17	Atp5pb	273.322	283.653	278.231	286.959	300.284	287.444
ENSMUSG00000083388.1	ENSMUSG00000083388.1	Gm11550	0	0	0	0	0	0
ENSMUSG00000081993.1	ENSMUSG00000081993.1	Gm8475	0	0	0	0	0.1756	0
ENSMUSG00000074243.4	ENSMUSG00000074243.4	Gm10651	0.287033	0	0.312936	0	0.503346	0
ENSMUSG00000081160.1	ENSMUSG00000081160.1	Gm14897	0	0	0	0	0	0
ENSMUSG00000083996.1	ENSMUSG00000083996.1	Gm11649	0	0	0.352985	0	0	0
ENSMUSG00000081159.1	ENSMUSG00000081159.1	Gm6023	0	0	0	0	0	0
ENSMUSG00000067562.11	ENSMUSG00000067562.11	Dmrtc1c1	0	0	0	0	0	0
ENSMUSG00000081868.1	ENSMUSG00000081868.1	Gm12039	0	0	0	0	0	0
ENSMUSG00000084218.1	ENSMUSG00000084218.1	Gm8145	0	0	0	0	0	0
ENSMUSG00000083140.1	ENSMUSG00000083140.1	Gm5073	0	0	0	0	0	0
ENSMUSG00000082215.3	ENSMUSG00000082215.3	Gm14314	0	0	0	0	0	0
ENSMUSG00000082227.4	ENSMUSG00000082227.4	Olfr1144-ps1	0	0	0	0	0	0
ENSMUSG00000059159.6	ENSMUSG00000059159.6	Gm8129	0	0	0	0	0	0
ENSMUSG00000082679.1	ENSMUSG00000082679.1	Gm13469	0	0	0	0	0	0
ENSMUSG00000082982.2	ENSMUSG00000082982.2	Olfr1149-ps1	0	0	0	0	0	0
ENSMUSG00000081296.1	ENSMUSG00000081296.1	Gm12203	0	0	0	0	0	0
ENSMUSG00000081363.2	ENSMUSG00000081363.2	Gm11500	0	0	0	0	0	0
ENSMUSG00000087076.2	ENSMUSG00000087076.2	Gm13229	0	0	0	0	0	0
ENSMUSG00000083398.1	ENSMUSG00000083398.1	Gm13458	0	0	0	0	0	0
ENSMUSG00000083586.2	ENSMUSG00000083586.2	Gm8688	0	0	0	0	0	0
ENSMUSG00000083129.1	ENSMUSG00000083129.1	Gm12210	0	0	0	0	0	0
ENSMUSG00000083916.2	ENSMUSG00000083916.2	Gm15476	0	0	0	0	0	0
ENSMUSG00000081379.1	ENSMUSG00000081379.1	Gm14771	0	0	0	0	0	0
ENSMUSG00000081364.1	ENSMUSG00000081364.1	Gm8595	0	0	0	0	0	0
ENSMUSG00000082213.1	ENSMUSG00000082213.1	Gm12102	0	0	0	0	0	0
ENSMUSG00000080866.1	ENSMUSG00000080866.1	Gm5687	0	0	0	0	0	0
ENSMUSG00000083498.1	ENSMUSG00000083498.1	Gm14172	0	0	0	0	0	0
ENSMUSG00000083503.1	ENSMUSG00000083503.1	Gm13407	0	0.956346	0	0.430821	0	0
ENSMUSG00000082791.3	ENSMUSG00000082791.3	Gm4875	0	0.128054	0.103701	0.35089	0	0
ENSMUSG00000081877.1	ENSMUSG00000081877.1	Gm8858	0	0	0	0	0	0
ENSMUSG00000082377.1	ENSMUSG00000082377.1	Gm14415	0.0461183	0	0.0430071	0.048934	0	0
ENSMUSG00000082635.2	ENSMUSG00000082635.2	Gm14750	0	0	0	0	0	0
ENSMUSG00000082859.1	ENSMUSG00000082859.1	Defa-ps9	0	0	0	0	0	0
ENSMUSG00000083472.1	ENSMUSG00000083472.1	Gm13491	0	0	0	0	0	0
ENSMUSG00000066068.5	ENSMUSG00000066068.5	Gm13611	0	0	0	0	0	0
ENSMUSG00000082636.1	ENSMUSG00000082636.1	Gm14923	0	0	0	0	0	0
ENSMUSG00000080916.3	ENSMUSG00000080916.3	Gm12463	0	0	0	0	0.211902	0
ENSMUSG00000081565.1	ENSMUSG00000081565.1	Rps12-ps5	0.722017	0	0.329398	0	0.439917	0
ENSMUSG00000083345.1	ENSMUSG00000083345.1	Gm6491	0.162655	0	0	0.0858733	0.141374	0.08708
ENSMUSG00000082450.1	ENSMUSG00000082450.1	Mageb7-ps	0	0	0	0	0	0
ENSMUSG00000081017.1	ENSMUSG00000081017.1	Gm15000	0	0	0	0	0	0
ENSMUSG00000083138.3	ENSMUSG00000083138.3	Cyp4a29	0	0	0	0.0507148	0	0
ENSMUSG00000001062.18	ENSMUSG00000001062.18	Vps9d1	9.49786	8.87561	8.61806	8.83705	8.95319	10.2388
ENSMUSG00000084221.1	ENSMUSG00000084221.1	Hmgb1-ps4	0	0.184496	0.148621	0	0	0
ENSMUSG00000034218.16	ENSMUSG00000034218.16	Atm	17.6035	16.7629	17.1694	19.0353	19.7644	19.9246
ENSMUSG00000081757.1	ENSMUSG00000081757.1	Gm13798	0	0	0	0	0	0
ENSMUSG00000080789.1	ENSMUSG00000080789.1	Gm14007	0	0	0	0	0	0
ENSMUSG00000084397.1	ENSMUSG00000084397.1	Gm9133	0	0	0	0	0	0
ENSMUSG00000083718.2	ENSMUSG00000083718.2	Ccnb2-ps	0.803086	0.842583	1.01424	0.898775	1.11931	0.896137
ENSMUSG00000082936.1	ENSMUSG00000082936.1	Gm16166	0	0	0	0.232572	0	0
ENSMUSG00000083845.1	ENSMUSG00000083845.1	Gm14571	0	0	0	0	0	0
ENSMUSG00000082294.2	ENSMUSG00000082294.2	Gm12072	0	0	0	0	0	0
ENSMUSG00000083269.1	ENSMUSG00000083269.1	Gm13254	0	0	0	0	0	0
ENSMUSG00000083378.3	ENSMUSG00000083378.3	Gm13196	0.378584	0	0	0	0	0
ENSMUSG00000082717.1	ENSMUSG00000082717.1	Gm13087	0	0	0	0	0	0
ENSMUSG00000082523.1	ENSMUSG00000082523.1	Gm12667	0	0	0	0	0	0
ENSMUSG00000090102.1	ENSMUSG00000090102.1	Gm4985	0	0	0	0	0	0
ENSMUSG00000082180.1	ENSMUSG00000082180.1	Gm12230	0	0	0	0	0	0
ENSMUSG00000083838.1	ENSMUSG00000083838.1	Gm11957	0.673732	0.257565	0.727589	0.353916	0.291416	0.119952
ENSMUSG00000081332.1	ENSMUSG00000081332.1	Gm12664	0	0	0	0	0	0
ENSMUSG00000082845.1	ENSMUSG00000082845.1	Gm13879	0	0	0	0	0	0
ENSMUSG00000082151.3	ENSMUSG00000082151.3	Gm11810	0	0	0	0	0	0
ENSMUSG00000083510.1	ENSMUSG00000083510.1	Gm13478	0	0	0	0	0	0
ENSMUSG00000029655.17	ENSMUSG00000029655.17	N4bp2l2	50.5309	36.0164	43.6586	55.9374	47.1484	44.2505
ENSMUSG00000083664.1	ENSMUSG00000083664.1	Gm11433	0	0	0	0	0	0
ENSMUSG00000081606.1	ENSMUSG00000081606.1	Gm9059	0	0	0	0	0	0
ENSMUSG00000082612.1	ENSMUSG00000082612.1	4930503H13Rik	0	0	0	0	0	0
ENSMUSG00000020674.17	ENSMUSG00000020674.17	Pxdn	40.4785	40.7416	37.9827	35.5007	38.0006	39.132
ENSMUSG00000082489.1	ENSMUSG00000082489.1	Gm14356	0	0	0	0	0	0
ENSMUSG00000081592.1	ENSMUSG00000081592.1	Gm11936	0	0	0	0	0	0
ENSMUSG00000094259.1	ENSMUSG00000094259.1	Gm14536	0	0	0	0	0	0
ENSMUSG00000083520.1	ENSMUSG00000083520.1	Gm6418	0.130604	0.0644726	0.0697397	0.0596174	0.0653175	0.100769
ENSMUSG00000080778.1	ENSMUSG00000080778.1	Gm7199	0	0	0	0	0	0
ENSMUSG00000084237.1	ENSMUSG00000084237.1	Gm11781	0	0	0	0	0	0
ENSMUSG00000081749.3	ENSMUSG00000081749.3	Gm12241	0	0	0	0	0	0
ENSMUSG00000082498.1	ENSMUSG00000082498.1	Gm12937	0	0	0	0	0	0
ENSMUSG00000083491.1	ENSMUSG00000083491.1	Gm12423	0	0	0	0	0	0
ENSMUSG00000100458.2	ENSMUSG00000100458.2	Olfr1060-ps1	0	0	0	0	0	0
ENSMUSG00000080781.3	ENSMUSG00000080781.3	Olfr388-ps1	0	0	0	0	0	0
ENSMUSG00000082141.1	ENSMUSG00000082141.1	Gm11212	0	0	0	0	0	0
ENSMUSG00000083167.1	ENSMUSG00000083167.1	Vmn1r-ps97	0	0	0	0	0.140951	0
ENSMUSG00000080982.1	ENSMUSG00000080982.1	Gm13549	0.217454	0.249799	0	0	0	0.231926
ENSMUSG00000082757.1	ENSMUSG00000082757.1	Gm6923	0	0	0	0	0	0
ENSMUSG00000083954.1	ENSMUSG00000083954.1	Gm12179	0	0	0	0	0	0
ENSMUSG00000081131.1	ENSMUSG00000081131.1	Gm14833	0	0	0	0	0	0
ENSMUSG00000085603.3	ENSMUSG00000085603.3	Gm11346	3.61867	3.62544	4.06865	4.66438	4.13412	4.99594
ENSMUSG00000084357.1	ENSMUSG00000084357.1	Gm11268	0	0	0	0	0	0
ENSMUSG00000083340.1	ENSMUSG00000083340.1	Gm13156	0	0	0.487169	1.09426	1.85092	3.95084
ENSMUSG00000080942.1	ENSMUSG00000080942.1	Zfp36l1-ps	0	0	0	0.0974903	0	0
ENSMUSG00000080875.4	ENSMUSG00000080875.4	Gm7332	1.18347	0.730782	0	0.692511	1.10144	0
ENSMUSG00000083394.2	ENSMUSG00000083394.2	Gm11703	0.792281	0.299694	0.721239	0.280993	0.44544	0.548807
ENSMUSG00000083574.1	ENSMUSG00000083574.1	Gm15709	0	0	0	0	0	0
ENSMUSG00000083606.3	ENSMUSG00000083606.3	Gm15916	0	0	0	0	0	0
ENSMUSG00000084351.1	ENSMUSG00000084351.1	Gm13085	0	0	0	0	0	0
ENSMUSG00000084259.1	ENSMUSG00000084259.1	Gm12040	0	0	0	0	0	0
ENSMUSG00000082426.1	ENSMUSG00000082426.1	Gm14610	0.217515	0	0.312235	0.0886022	0.346313	0.179908
ENSMUSG00000083007.1	ENSMUSG00000083007.1	Gm13623	0	0	0.143458	0	2.41e-07	0.164284
ENSMUSG00000083505.1	ENSMUSG00000083505.1	Gm7541	2.5792	1.36423	0.915127	3.094	2.21915	2.09215
ENSMUSG00000080984.1	ENSMUSG00000080984.1	Gm14469	28.1661	27.0231	27.1833	22.3776	18.6424	28.7223
ENSMUSG00000049093.9	ENSMUSG00000049093.9	Il23r	0.359002	0.286208	0.309461	0.264393	0.337751	0.238338
ENSMUSG00000041849.7	ENSMUSG00000041849.7	Card6	15.1116	12.6685	11.1999	12.5941	10.7372	12.1591
ENSMUSG00000083710.1	ENSMUSG00000083710.1	Gm15078	0	0	0	0	0	0
ENSMUSG00000083869.1	ENSMUSG00000083869.1	Gm12442	0	0	0	0	0	0
ENSMUSG00000083784.1	ENSMUSG00000083784.1	Gm14729	0	0	0	0	0	0
ENSMUSG00000034194.17	ENSMUSG00000034194.17	R3hcc1	17.9383	17.3516	16.3252	17.3463	17.0984	17.8711
ENSMUSG00000081301.1	ENSMUSG00000081301.1	Gm15951	0	0	0	0	0.290499	0
ENSMUSG00000080891.4	ENSMUSG00000080891.4	Olfr587-ps1	0	0	0	0	0	0
ENSMUSG00000082117.1	ENSMUSG00000082117.1	Gm4994	0.93144	0.653654	0.720339	1.00024	0.912961	1.01868
ENSMUSG00000084312.1	ENSMUSG00000084312.1	Gm13122	0	0	0	0	0	0
ENSMUSG00000082443.1	ENSMUSG00000082443.1	Gm12604	0	0	0	0	0	0
ENSMUSG00000081259.2	ENSMUSG00000081259.2	Gm6893	0	0	0	0.214848	0	0
ENSMUSG00000083369.1	ENSMUSG00000083369.1	Gm15332	0	0	0	0	0	0
ENSMUSG00000083207.1	ENSMUSG00000083207.1	Gm14780	0.0248838	0	0	0	0	0
ENSMUSG00000084013.1	ENSMUSG00000084013.1	Gm14270	0.275832	0	0	0	0	0.157963
ENSMUSG00000022973.18	ENSMUSG00000022973.18	Synj1	25.9628	27.3298	30.5954	30.3482	32.1217	29.8078
ENSMUSG00000084019.1	ENSMUSG00000084019.1	Gm8754	0	0	0	0	0	0
ENSMUSG00000019836.5	ENSMUSG00000019836.5	Amd-ps4	0	0	0	0	0	0
ENSMUSG00000084046.1	ENSMUSG00000084046.1	Gm11833	0	0	0	0	0	0
ENSMUSG00000083778.1	ENSMUSG00000083778.1	Gm15094	0	0	0	0	0	0
ENSMUSG00000080753.1	ENSMUSG00000080753.1	Gm15613	0	0	0	0	0	0
ENSMUSG00000083412.1	ENSMUSG00000083412.1	Gm12268	0.837716	0	0	1.15167	0.478425	0.292317
ENSMUSG00000083119.1	ENSMUSG00000083119.1	Gm14724	0	0	0	0	0	0
ENSMUSG00000082876.1	ENSMUSG00000082876.1	Gm11889	0	0	0	0	0	0
ENSMUSG00000082739.3	ENSMUSG00000082739.3	Olfr602-ps1	0	0	0	0	0	0
ENSMUSG00000081869.1	ENSMUSG00000081869.1	Gm15002	0	0	0	0	0	0
ENSMUSG00000082463.1	ENSMUSG00000082463.1	Gm15765	0	0	0	0	0	0
ENSMUSG00000083230.1	ENSMUSG00000083230.1	Gm14158	0	0	0	0	0	0
ENSMUSG00000081748.1	ENSMUSG00000081748.1	Gm14870	0	0	0	0	0	0
ENSMUSG00000081455.1	ENSMUSG00000081455.1	Hmgb1-ps3	0.776168	0.907022	2.35689	1.45911	1.51997	2.10742
ENSMUSG00000081494.1	ENSMUSG00000081494.1	Gm14130	0	0	0	0	0	0
ENSMUSG00000081010.3	ENSMUSG00000081010.3	Gm13880	0	0	0	0	0	0
ENSMUSG00000082396.4	ENSMUSG00000082396.4	Zfp389	0.308805	0.0710513	0.230108	0.144154	0.322681	0.43852
ENSMUSG00000083558.1	ENSMUSG00000083558.1	Gm12896	3321.23	3382.8	3268.13	3406.45	2998.68	2850.16
ENSMUSG00000080977.1	ENSMUSG00000080977.1	Gm13772	0	0	0	0	0	0
ENSMUSG00000080726.2	ENSMUSG00000080726.2	Gm15366	0	0	0	0	0	0
ENSMUSG00000080953.1	ENSMUSG00000080953.1	Gm15025	0	0	0	0	0	0
ENSMUSG00000081866.1	ENSMUSG00000081866.1	Gm12401	0	0	0	0	0	0
ENSMUSG00000082065.1	ENSMUSG00000082065.1	Mup-ps14	0	0	0	0	0	0
ENSMUSG00000094017.1	ENSMUSG00000094017.1	Gm13160	0	0.367378	0.148364	0	0	0
ENSMUSG00000084072.1	ENSMUSG00000084072.1	Gm11285	0	0	0	0	0	0
ENSMUSG00000001802.16	ENSMUSG00000001802.16	Lrp3	0.334942	0.146988	0.288132	0.322904	0.299559	0.44412
ENSMUSG00000081062.1	ENSMUSG00000081062.1	Gm13640	0	0	0	0	0	0
ENSMUSG00000082978.1	ENSMUSG00000082978.1	Rpsa-ps11	0	0	0	0	0	0.100347
ENSMUSG00000059058.7	ENSMUSG00000059058.7	Tma7-ps	0	0	0	0	0	0
ENSMUSG00000083764.1	ENSMUSG00000083764.1	Gm11516	0	0	0	0	0	0
ENSMUSG00000083643.1	ENSMUSG00000083643.1	Gm13876	0	0	0	0	0	0
ENSMUSG00000083682.1	ENSMUSG00000083682.1	Pcna-ps1	0	0	0	0	0	0
ENSMUSG00000082591.1	ENSMUSG00000082591.1	Gm11558	0	0	0	0	0	0
ENSMUSG00000081687.1	ENSMUSG00000081687.1	Gm13996	0	0	0	0	0	0
ENSMUSG00000083734.1	ENSMUSG00000083734.1	Gm16209	0.318213	0	0	0	0	0
ENSMUSG00000082081.1	ENSMUSG00000082081.1	Gm14358	0	0	0	0	0	0
ENSMUSG00000086922.2	ENSMUSG00000086922.2	Gm13835	0	2.09e-08	0	0	0	8.03e-08
ENSMUSG00000081220.2	ENSMUSG00000081220.2	Gm14542	0.567312	0.136876	0.406237	0.211801	0.118565	0.152724
ENSMUSG00000083058.1	ENSMUSG00000083058.1	Gm14795	0	0	0	0	0	0
ENSMUSG00000061984.6	ENSMUSG00000061984.6	Olfr392	0.790335	0.648218	0.788892	1.09236	1.17976	1.0028
ENSMUSG00000081279.1	ENSMUSG00000081279.1	Vmn1r-ps2	0	0	0	0	0	0
ENSMUSG00000081842.1	ENSMUSG00000081842.1	Rap1a-ps2	0	0	0.170586	0	0	0
ENSMUSG00000081556.1	ENSMUSG00000081556.1	Gm15778	0	0	0	0	0	0
ENSMUSG00000082398.1	ENSMUSG00000082398.1	Gm11927	0	0	0	0	0	0
ENSMUSG00000080997.1	ENSMUSG00000080997.1	Gm11885	0	0	0	0	0	0
ENSMUSG00000083543.1	ENSMUSG00000083543.1	Gm14663	0	0	0	0	0	0
ENSMUSG00000081098.1	ENSMUSG00000081098.1	Gm12220	0	0	0	0	0	0
ENSMUSG00000082472.1	ENSMUSG00000082472.1	Gm13501	0	0	0	0	0	0
ENSMUSG00000083272.1	ENSMUSG00000083272.1	Gm12550	0	0	0	0	0	0
ENSMUSG00000084158.1	ENSMUSG00000084158.1	Gm14652	0	0	0	0	0	0
ENSMUSG00000082865.1	ENSMUSG00000082865.1	Gm14745	0.0728949	0	0.204189	0	0.0631159	0
ENSMUSG00000101316.1	ENSMUSG00000101316.1	Gm12663	0	0	0	0	0	0
ENSMUSG00000081511.1	ENSMUSG00000081511.1	Gm11475	0	0	0	0	0	0
ENSMUSG00000082357.1	ENSMUSG00000082357.1	Gm13542	0.150094	0.34445	0.555634	0.784987	0.259257	0.159206
ENSMUSG00000082533.1	ENSMUSG00000082533.1	Gm11253	6.45342	7.17256	5.96137	7.9591	8.23304	2.89667
ENSMUSG00000083820.1	ENSMUSG00000083820.1	Ndufs6b	0	0	0.41917	0	0	0
ENSMUSG00000082838.1	ENSMUSG00000082838.1	Gm14519	0	0	0	0	0	0
ENSMUSG00000082949.1	ENSMUSG00000082949.1	Gm11920	0	0	0	0	0	0
ENSMUSG00000081115.2	ENSMUSG00000081115.2	Gm15913	0	0	0	0	0	0
ENSMUSG00000080923.1	ENSMUSG00000080923.1	Gm5400	0	0	0	0	0	0
ENSMUSG00000083289.1	ENSMUSG00000083289.1	Gm8812	0	0	0	0	0	0
ENSMUSG00000081406.4	ENSMUSG00000081406.4	Rps6-ps4	0	0	0	0	0	0
ENSMUSG00000030417.15	ENSMUSG00000030417.15	Pdcd5	143.484	142.665	146.073	143.448	152.453	143.386
ENSMUSG00000081781.1	ENSMUSG00000081781.1	Gm14753	0	0	0	0	0	0
ENSMUSG00000083554.1	ENSMUSG00000083554.1	Gm6645	0	0	0	0	0	0
ENSMUSG00000081819.1	ENSMUSG00000081819.1	Gm12722	0	0	0	0	0	0
ENSMUSG00000095054.1	ENSMUSG00000095054.1	Gm13146	0.649431	0.642575	0.415029	0.175247	0.234725	0
ENSMUSG00000084297.1	ENSMUSG00000084297.1	Gm13755	0	0.672341	0	0	0	0
ENSMUSG00000083819.1	ENSMUSG00000083819.1	Gm11977	0	0	0	0	0	0
ENSMUSG00000083595.1	ENSMUSG00000083595.1	Gm9200	0	0	0	0	0	0
ENSMUSG00000084280.1	ENSMUSG00000084280.1	Gm11972	0	0	0	0	0	0
ENSMUSG00000008140.18	ENSMUSG00000008140.18	Emc10	53.2263	50.9166	53.5425	51.5473	48.4735	49.6168
ENSMUSG00000081086.1	ENSMUSG00000081086.1	Gm9506	0	0	0	0	0	0
ENSMUSG00000083859.1	ENSMUSG00000083859.1	Gm12003	0	0	0	0	0	0
ENSMUSG00000083334.1	ENSMUSG00000083334.1	Gm13579	0	0	0	0	0	0
ENSMUSG00000084201.1	ENSMUSG00000084201.1	Gm11926	0	0	0	0	0	0.307851
ENSMUSG00000081308.1	ENSMUSG00000081308.1	Gm14480	0	0	0.270018	0	0	0
ENSMUSG00000022974.12	ENSMUSG00000022974.12	Paxbp1	33.1557	33.2186	30.6651	33.136	33.6485	33.1641
ENSMUSG00000082371.1	ENSMUSG00000082371.1	Gm3712	0	0.116872	0.0631655	0.0359633	0.177252	0
ENSMUSG00000084318.1	ENSMUSG00000084318.1	Gm11987	0	0	0	0	0	0
ENSMUSG00000057766.14	ENSMUSG00000057766.14	Ankrd29	0	0.0232115	0.0188295	0	0	0
ENSMUSG00000083747.1	ENSMUSG00000083747.1	Gm14727	0	0	0	0	0	0
ENSMUSG00000081481.1	ENSMUSG00000081481.1	Gm14293	0.743739	2.00245	1.23761	0.857082	1.69563	3.13895
ENSMUSG00000096437.1	ENSMUSG00000096437.1	Rps12-ps16	0	0	0	0	0.0196668	0
ENSMUSG00000082160.1	ENSMUSG00000082160.1	Gm11578	0	0	0	0	0	0
ENSMUSG00000063600.14	ENSMUSG00000063600.14	Egfem1	0	0	0	0	0	0
ENSMUSG00000062353.6	ENSMUSG00000062353.6	Gm15772	0.299975	0.68737	1.10464	0.624027	0.512958	0.315379
ENSMUSG00000081252.1	ENSMUSG00000081252.1	Gm16032	0	0	0	0	0	0
ENSMUSG00000082040.1	ENSMUSG00000082040.1	Gm12046	0	0	0	0	0	0
ENSMUSG00000080959.1	ENSMUSG00000080959.1	Gm2003	0	0	0	0	0.0649678	0
ENSMUSG00000083877.1	ENSMUSG00000083877.1	Gm14740	1.4141	1.39419	1.00313	1.56728	1.17211	2.23952
ENSMUSG00000028179.12	ENSMUSG00000028179.12	Cth	1.84552	2.66693	2.85763	2.21028	2.5699	1.90315
ENSMUSG00000083228.1	ENSMUSG00000083228.1	Gm11779	0	0	0	0	0	0
ENSMUSG00000081980.1	ENSMUSG00000081980.1	Gm13702	0	0	0	0	0	0
ENSMUSG00000081042.1	ENSMUSG00000081042.1	Psmb7-ps2	1.14859	1.31896	0.872296	0.879259	0.452538	1.55934
ENSMUSG00000081568.1	ENSMUSG00000081568.1	Gm15032	0	0	0	0	0	0.336352
ENSMUSG00000081433.1	ENSMUSG00000081433.1	Serpinb1-ps1	0	0	0	0	0	0
ENSMUSG00000082993.1	ENSMUSG00000082993.1	Gm11566	0	0	0	0	0	0
ENSMUSG00000083488.1	ENSMUSG00000083488.1	Gm8534	0	0	0	0	0	0
ENSMUSG00000081671.1	ENSMUSG00000081671.1	Gm13167	0.231768	0	0.222088	0	0.198586	0.246849
ENSMUSG00000084363.1	ENSMUSG00000084363.1	Gm2288	0	0	0	0	0	0
ENSMUSG00000082696.1	ENSMUSG00000082696.1	Gm15040	0	0	0	0	0	0
ENSMUSG00000080805.1	ENSMUSG00000080805.1	Gm11219	0	0	0	0	0	0
ENSMUSG00000080898.1	ENSMUSG00000080898.1	Gm14836	0	0	0	0	0	0
ENSMUSG00000083489.1	ENSMUSG00000083489.1	Gm11784	0.245209	0	0	0	0	0
ENSMUSG00000084134.1	ENSMUSG00000084134.1	Gm13930	0	0	0	0	0	0
ENSMUSG00000084220.1	ENSMUSG00000084220.1	Gm12387	0	0	0	0	0	0
ENSMUSG00000084093.1	ENSMUSG00000084093.1	Gm16418	0	1.85085	0	0	0	0
ENSMUSG00000021848.16	ENSMUSG00000021848.16	Otx2	0	0	0	0	0	0.0361797
ENSMUSG00000084120.1	ENSMUSG00000084120.1	Gm11624	0	0	0	0	0	0
ENSMUSG00000081396.1	ENSMUSG00000081396.1	Gm15132	0	0	0.134143	0	0	0
ENSMUSG00000083047.1	ENSMUSG00000083047.1	Gm14082	0	0	0	0	0	0
ENSMUSG00000095203.1	ENSMUSG00000095203.1	Gm13810	0	0	0.032365	0	0	0
ENSMUSG00000083994.1	ENSMUSG00000083994.1	Gm16465	0	0	0	0	0	0
ENSMUSG00000081361.1	ENSMUSG00000081361.1	Gm11813	0	0	0	0	0	0
ENSMUSG00000083243.1	ENSMUSG00000083243.1	Gm14668	0	0	0	0	0	0
ENSMUSG00000083257.1	ENSMUSG00000083257.1	Gm15568	0	0	0	0	0	0
ENSMUSG00000082963.1	ENSMUSG00000082963.1	Gm12465	0.613846	0	0	1.88978	0.535648	0
ENSMUSG00000095136.1	ENSMUSG00000095136.1	Gm12616	1.11661	0	0	0	0	0
ENSMUSG00000081107.1	ENSMUSG00000081107.1	Gm12235	0	0	0	0	0	0
ENSMUSG00000084305.1	ENSMUSG00000084305.1	Gm14645	0	0	0	0	0	0
ENSMUSG00000081686.1	ENSMUSG00000081686.1	Gm11774	0	0	0	0	0	0
ENSMUSG00000081414.2	ENSMUSG00000081414.2	Gm3943	0	0	0	0	0	0
ENSMUSG00000081206.1	ENSMUSG00000081206.1	Gm11935	0	0	0	0	0	0
ENSMUSG00000083081.1	ENSMUSG00000083081.1	Gm13223	1.5461	0.686162	0.552805	0.505119	0.621349	0.76173
ENSMUSG00000082009.1	ENSMUSG00000082009.1	Gm12954	0	0	0	0	0	0
ENSMUSG00000081552.1	ENSMUSG00000081552.1	Gm12328	0	1.50345	0	0	0	0
ENSMUSG00000082576.1	ENSMUSG00000082576.1	Gm12058	0	0.32597	0.261603	1.17615	0.488791	2.09018
ENSMUSG00000080703.2	ENSMUSG00000080703.2	Gm13183	0.110073	0	0	0	0	0
ENSMUSG00000082482.2	ENSMUSG00000082482.2	H2ab2	0	0	0	0	0	0
ENSMUSG00000084404.1	ENSMUSG00000084404.1	Gm12513	0	0	0	0	0	0
ENSMUSG00000081084.1	ENSMUSG00000081084.1	Gm5638	0.181194	0	0.168681	0.19172	0	0.388843
ENSMUSG00000081505.1	ENSMUSG00000081505.1	Gm8644	0	0	0	0	0	0
ENSMUSG00000081551.1	ENSMUSG00000081551.1	Gm14654	29.3543	31.6625	26.13	30.8228	23.7669	32.7164
ENSMUSG00000084248.1	ENSMUSG00000084248.1	Gm11409	0	0	0	0	0	0
ENSMUSG00000024826.15	ENSMUSG00000024826.15	Dpf2	54.4614	53.9151	52.8525	52.876	53.5435	51.328
ENSMUSG00000084107.1	ENSMUSG00000084107.1	Gm13700	0	0	0	0	0	0
ENSMUSG00000080714.1	ENSMUSG00000080714.1	Gm14602	0	0	0	0	0	0
ENSMUSG00000082346.1	ENSMUSG00000082346.1	Gm6952	0	0	0	0	0	0
ENSMUSG00000082724.3	ENSMUSG00000082724.3	Gm14416	0.247499	0.384995	0.523184	0.243148	0.270779	0.729345
ENSMUSG00000082995.1	ENSMUSG00000082995.1	Gm15126	0	0	0	0	0	0
ENSMUSG00000081226.1	ENSMUSG00000081226.1	Gm8802	0	0	0	0	0	0
ENSMUSG00000083382.1	ENSMUSG00000083382.1	Gm6433	0.118673	0.265019	0.114653	0.11627	0	0
ENSMUSG00000081376.1	ENSMUSG00000081376.1	Gm11694	0	2.09943	0	0	0	0
ENSMUSG00000083826.1	ENSMUSG00000083826.1	Gm13039	0	0	0	0	0	0
ENSMUSG00000081060.1	ENSMUSG00000081060.1	Gm11318	0	0	0	0	0	0
ENSMUSG00000081469.1	ENSMUSG00000081469.1	Vmn1r-ps95	0	0	0	0	0	0
ENSMUSG00000059461.7	ENSMUSG00000059461.7	Gm7331	2.67295	3.229	5.00712	3.64722	9.25942	4.32396
ENSMUSG00000081797.1	ENSMUSG00000081797.1	Gm8662	0	0	0	0	0	0
ENSMUSG00000081045.1	ENSMUSG00000081045.1	Gm12797	0	0	0	0	0.654574	0
ENSMUSG00000082028.1	ENSMUSG00000082028.1	Gm1826	0	0	0	0	0	0
ENSMUSG00000083794.1	ENSMUSG00000083794.1	Gm16123	0	0	0	0	0	0
ENSMUSG00000081453.1	ENSMUSG00000081453.1	Gm6767	0	0	0.152171	0	0.0473774	0.0584382
ENSMUSG00000080877.1	ENSMUSG00000080877.1	Rpl22-ps1	0	0	0.669947	0.752487	0	0
ENSMUSG00000081892.2	ENSMUSG00000081892.2	Gm8864	0	0	0	0	0	0.0849235
ENSMUSG00000083460.1	ENSMUSG00000083460.1	Gm12182	0.131975	0.136682	0.0190217	0	0.0126463	0.275708
ENSMUSG00000082548.1	ENSMUSG00000082548.1	Gm12377	0	0	0	0	0	0
ENSMUSG00000081911.1	ENSMUSG00000081911.1	Mrps36-ps2	0	0	0	0	0	0
ENSMUSG00000083655.1	ENSMUSG00000083655.1	Gm12099	0	0	0	0	0	0
ENSMUSG00000082260.3	ENSMUSG00000082260.3	Gm7429	0	0	0	0	0	0
ENSMUSG00000082872.1	ENSMUSG00000082872.1	Gm15773	0	0	0	0	0	0
ENSMUSG00000082868.1	ENSMUSG00000082868.1	Mup-ps5	0	0	0	0	0	0
ENSMUSG00000081127.1	ENSMUSG00000081127.1	Gm12677	0	0	0	0	0	0
ENSMUSG00000083174.1	ENSMUSG00000083174.1	Gm7190	0	0	0	0	0	0
ENSMUSG00000084140.1	ENSMUSG00000084140.1	Gm14000	0	0	0	0	0	0
ENSMUSG00000084382.1	ENSMUSG00000084382.1	Gm3267	0	0	0	0	0	0
ENSMUSG00000083130.1	ENSMUSG00000083130.1	Gm14560	0	0	0	0	0	0
ENSMUSG00000082752.1	ENSMUSG00000082752.1	Gm14899	0	0	0	0	0	0
ENSMUSG00000070834.5	ENSMUSG00000070834.5	Gm13015	0	0	0	0	0	0
ENSMUSG00000081150.1	ENSMUSG00000081150.1	Gm12684	0	0	0	0	0	0
ENSMUSG00000082957.1	ENSMUSG00000082957.1	Gm15303	0.0110112	0.0058961	0	0	0	0
ENSMUSG00000083771.1	ENSMUSG00000083771.1	Gm15988	0	0	0	0	0	0
ENSMUSG00000083291.3	ENSMUSG00000083291.3	Gm13679	0	0	0	0	0	0
ENSMUSG00000081486.1	ENSMUSG00000081486.1	Gm14452	0	0	0	0	0	0
ENSMUSG00000082938.1	ENSMUSG00000082938.1	Gm2810	0	0	0.298486	0	0	0
ENSMUSG00000084262.5	ENSMUSG00000084262.5	Olfr588-ps1	0.129434	0.150231	0.157177	0.131018	0.196331	0.131104
ENSMUSG00000083430.1	ENSMUSG00000083430.1	Gm13006	0	0	0	0	0	0
ENSMUSG00000083941.1	ENSMUSG00000083941.1	Gm12889	15.3108	10.9633	11.3954	13.8452	17.4296	20.0851
ENSMUSG00000083078.1	ENSMUSG00000083078.1	Gm13172	0	0	0	0	0	0
ENSMUSG00000082337.1	ENSMUSG00000082337.1	Gm14723	0	0	0	0	0	0
ENSMUSG00000086225.1	ENSMUSG00000086225.1	Gm8661	0	0	0	0	0	0
ENSMUSG00000083767.1	ENSMUSG00000083767.1	Gm11405	0.0536627	0	0	0	0	0
ENSMUSG00000083720.1	ENSMUSG00000083720.1	Gm12901	0	0	0	0	0	0
ENSMUSG00000082529.1	ENSMUSG00000082529.1	Gm11199	0	0	0	0	0	0
ENSMUSG00000081575.1	ENSMUSG00000081575.1	Gm12090	0	0	0.108022	0	0	0
ENSMUSG00000081900.1	ENSMUSG00000081900.1	Gm14985	0	0	0	0	0	0
ENSMUSG00000081951.1	ENSMUSG00000081951.1	Gm15352	0	0	0	0	0	0
ENSMUSG00000084045.1	ENSMUSG00000084045.1	Gm11997	0	0	0	0	0	0
ENSMUSG00000081073.1	ENSMUSG00000081073.1	Gm13758	0	0	0	0	0	0
ENSMUSG00000082322.2	ENSMUSG00000082322.2	Gm9164	0	0	0	0	0	0
ENSMUSG00000084190.1	ENSMUSG00000084190.1	Gm11869	0	0	0	0	0	0
ENSMUSG00000082097.1	ENSMUSG00000082097.1	Gm14039	0	0	0	0	0	0
ENSMUSG00000083240.3	ENSMUSG00000083240.3	Gm13453	1.46681	1.64673	0.463886	0.980672	1.20428	0
ENSMUSG00000083481.4	ENSMUSG00000083481.4	Rps8-ps2	0	0	0	0	0	0
ENSMUSG00000085066.2	ENSMUSG00000085066.2	Gm4989	0	0	0	0	0	0
ENSMUSG00000080869.1	ENSMUSG00000080869.1	Gm11856	0	0	0	0	0	0
ENSMUSG00000084292.1	ENSMUSG00000084292.1	Gm13535	0	0	0	0	0	0
ENSMUSG00000083999.1	ENSMUSG00000083999.1	Gm7790	0	0	0	0	0	0
ENSMUSG00000083275.1	ENSMUSG00000083275.1	Gm4993	0	0	0	0	0	0
ENSMUSG00000084333.1	ENSMUSG00000084333.1	Gm11599	0	0	0	0	0	0
ENSMUSG00000081555.1	ENSMUSG00000081555.1	Gm6427	0	0	0	0	0	0
ENSMUSG00000081049.1	ENSMUSG00000081049.1	Rps24-ps3	0	0	0.389793	0	0	0.886936
ENSMUSG00000083093.2	ENSMUSG00000083093.2	Gm15385	0.598568	0.274974	0	0.377216	0.518372	0.637485
ENSMUSG00000084119.1	ENSMUSG00000084119.1	Gm12351	0	0	0	0	0	0
ENSMUSG00000046897.17	ENSMUSG00000046897.17	Zfp740	57.0775	53.761	57.7793	55.1861	54.2684	59.0845
ENSMUSG00000082235.3	ENSMUSG00000082235.3	Gm13326	0	0	0.0736498	0	0	0
ENSMUSG00000050074.12	ENSMUSG00000050074.12	Spink8	0	0.172225	0	0	0	0
ENSMUSG00000081801.1	ENSMUSG00000081801.1	Dnmt3l-ps1	0	0	0	0	0.105594	0
ENSMUSG00000089732.5	ENSMUSG00000089732.5	Olfr1117-ps1	0	0	0	0	0	0
ENSMUSG00000082353.1	ENSMUSG00000082353.1	Vmn1r-ps1	0	0	0	0	0	0
ENSMUSG00000082595.1	ENSMUSG00000082595.1	Gm14793	0	0	0	0	0	0
ENSMUSG00000095534.1	ENSMUSG00000095534.1	Gm15102	0	0	0	0	0	0
ENSMUSG00000082126.1	ENSMUSG00000082126.1	Gm14975	0	0	0	0	0	0
ENSMUSG00000081008.2	ENSMUSG00000081008.2	Gm13314	0	0	0	0	0	0
ENSMUSG00000083615.1	ENSMUSG00000083615.1	Gm12878	0	0	0	0	0	0
ENSMUSG00000080871.1	ENSMUSG00000080871.1	Gm12875	0	0	0	0	0	0
ENSMUSG00000081525.1	ENSMUSG00000081525.1	Gm13325	0	0	0	0	0	0
ENSMUSG00000081500.1	ENSMUSG00000081500.1	Gm15233	0	0	0	0	0	0
ENSMUSG00000083463.1	ENSMUSG00000083463.1	Gm4909	0	0	0	0	0	0
ENSMUSG00000095408.1	ENSMUSG00000095408.1	Gm8366	0	0	0	0	0	0
ENSMUSG00000080737.1	ENSMUSG00000080737.1	Gm6982	0	0	0	0	0	0
ENSMUSG00000081006.1	ENSMUSG00000081006.1	Cyp4b1-ps1	0	0	0	0	0	0
ENSMUSG00000080750.2	ENSMUSG00000080750.2	Gm15553	0	0	0	0	0	0
ENSMUSG00000082200.1	ENSMUSG00000082200.1	Gm12871	0	0	0	0	0	0
ENSMUSG00000083038.1	ENSMUSG00000083038.1	Gm13233	0	0	0	0	0	0
ENSMUSG00000061897.5	ENSMUSG00000061897.5	Gm14292	0	0	0	0	0	0
ENSMUSG00000034818.17	ENSMUSG00000034818.17	Celf5	0.159487	0.0396454	0.107483	0.158514	0.106911	0.148196
ENSMUSG00000083875.1	ENSMUSG00000083875.1	Gm13831	0	0	0	0	0	0
ENSMUSG00000084343.1	ENSMUSG00000084343.1	Gm16198	0	0	0	0	0	0
ENSMUSG00000081577.1	ENSMUSG00000081577.1	Gm13455	0	0	0	0	0	0
ENSMUSG00000056586.8	ENSMUSG00000056586.8	Zar1l	0	0	0	0	0	0
ENSMUSG00000081965.1	ENSMUSG00000081965.1	Gm11620	0	0.133106	0.0719239	0	0.0336351	0
ENSMUSG00000084231.1	ENSMUSG00000084231.1	Gm11975	0	0	0	0	0	0
ENSMUSG00000081898.1	ENSMUSG00000081898.1	Gm5754	0	0.1071	0.17338	0.0982309	0.161854	0.298832
ENSMUSG00000082500.1	ENSMUSG00000082500.1	Gm15195	0	0	0	0	0	0
ENSMUSG00000081664.1	ENSMUSG00000081664.1	Gm15544	0	0	0	0	0	0
ENSMUSG00000083099.1	ENSMUSG00000083099.1	Gm4732	0	0	0	0	0	0
ENSMUSG00000080730.1	ENSMUSG00000080730.1	Gm11313	0	0	0	0	0	0
ENSMUSG00000082074.1	ENSMUSG00000082074.1	Gm12661	0.0603211	0.115797	0.0939369	0.0642361	0.0532043	0.0651451
ENSMUSG00000083328.3	ENSMUSG00000083328.3	Gm11826	0	0	0	0	0	0.301738
ENSMUSG00000082446.1	ENSMUSG00000082446.1	Gm13863	0	0	0	0	0	0
ENSMUSG00000096179.1	ENSMUSG00000096179.1	Gm15090	0	0	0	0	0	0
ENSMUSG00000082018.2	ENSMUSG00000082018.2	Gm6322	0	0	0	0	0	0
ENSMUSG00000081632.1	ENSMUSG00000081632.1	Gm11443	0	0	0	0	0	0
ENSMUSG00000067147.7	ENSMUSG00000067147.7	Rpl7a-ps11	0.00301231	0	0.000556023	0.00206165	0.000281022	0.00011607
ENSMUSG00000081285.2	ENSMUSG00000081285.2	Gm18859	0	0	0	0	0	0
ENSMUSG00000081650.1	ENSMUSG00000081650.1	Gm16181	6.31235	3.65207	2.75408	4.03998	3.52517	2.74986
ENSMUSG00000081734.1	ENSMUSG00000081734.1	Gm12740	0	0	0	0	0	0
ENSMUSG00000082170.1	ENSMUSG00000082170.1	Gm8617	0	0	0	0	0	0
ENSMUSG00000083722.2	ENSMUSG00000083722.2	Adgrd2-ps	0.612864	0.980831	0.353936	0.189068	0.210429	0.511862
ENSMUSG00000083573.1	ENSMUSG00000083573.1	Gm7312	0	0	0	0	0	0
ENSMUSG00000084356.2	ENSMUSG00000084356.2	Olfr590-ps1	0	0	0	0	0	0
ENSMUSG00000081515.1	ENSMUSG00000081515.1	Gm12311	0	0	0	0	0	0
ENSMUSG00000083962.1	ENSMUSG00000083962.1	Gm15707	0	0	0	0	0	0
ENSMUSG00000082428.1	ENSMUSG00000082428.1	Gm13742	0	0	0	0	0	0
ENSMUSG00000084117.3	ENSMUSG00000084117.3	Olfr1063-ps1	0	0	0	0	0	0
ENSMUSG00000083886.2	ENSMUSG00000083886.2	Olfr409-ps1	0	0	0	0	0	0
ENSMUSG00000020235.16	ENSMUSG00000020235.16	Fzr1	28.2281	32.3008	28.1312	26.8645	27.281	33.5816
ENSMUSG00000082667.1	ENSMUSG00000082667.1	Gm11348	0	0	0	0	0	0
ENSMUSG00000083126.1	ENSMUSG00000083126.1	Gm14109	0	0	0	0	0	0
ENSMUSG00000082026.1	ENSMUSG00000082026.1	Gm5764	0	0.108241	0	0	0	0.100679
ENSMUSG00000081706.1	ENSMUSG00000081706.1	Gm7927	0	0	0	0	0	0
ENSMUSG00000081101.1	ENSMUSG00000081101.1	Gm12024	0	0	0	0	0	0
ENSMUSG00000081323.1	ENSMUSG00000081323.1	Rpl7l1-ps1	0	0	0	0	0	0
ENSMUSG00000082476.1	ENSMUSG00000082476.1	Gm12242	0	0	0	0	0	0
ENSMUSG00000082287.1	ENSMUSG00000082287.1	Gm15333	0	0	0	0	0	0
ENSMUSG00000084041.1	ENSMUSG00000084041.1	Gm15312	0	0	0	0	0	0
ENSMUSG00000037098.18	ENSMUSG00000037098.18	Rab11fip3	21.6936	21.4648	22.9045	21.5947	21.5485	21.6302
ENSMUSG00000083833.4	ENSMUSG00000083833.4	Gm13841	0	0	0.133098	0	0	0
ENSMUSG00000030731.13	ENSMUSG00000030731.13	Syt3	0	0	0.180781	0	0	0
ENSMUSG00000015804.14	ENSMUSG00000015804.14	Med28	43.48	48.2418	54.2558	50.8205	57.4109	55.3449
ENSMUSG00000081157.1	ENSMUSG00000081157.1	Gm13552	0	0	0	0	0	0
ENSMUSG00000082861.3	ENSMUSG00000082861.3	Gm11362	0	0	0	0	0	0
ENSMUSG00000080828.1	ENSMUSG00000080828.1	Gm14669	0	0	0	0	0	0
ENSMUSG00000082011.1	ENSMUSG00000082011.1	Gm15043	0.236691	0.108963	0.220703	0	0.206387	0.203713
ENSMUSG00000082053.1	ENSMUSG00000082053.1	Gm11220	0	0	0	0	0	0
ENSMUSG00000083288.1	ENSMUSG00000083288.1	Csnk2a1-ps	0	0	0	0	0	0
ENSMUSG00000080958.1	ENSMUSG00000080958.1	Gm11902	0	0	0	0	0	0
ENSMUSG00000081398.1	ENSMUSG00000081398.1	Gm7657	0	0	0	0	0	0
ENSMUSG00000083938.2	ENSMUSG00000083938.2	Gm12448	0	0	0	0	0	0
ENSMUSG00000082334.1	ENSMUSG00000082334.1	Gm13244	0	0	0	0	0	0
ENSMUSG00000083925.1	ENSMUSG00000083925.1	Gm12012	0	0	0	0	0	0
ENSMUSG00000082271.1	ENSMUSG00000082271.1	Gm12217	0	0	0	0	0	0
ENSMUSG00000080913.1	ENSMUSG00000080913.1	Gm12719	0	0	0	0	0	0
ENSMUSG00000083528.1	ENSMUSG00000083528.1	Gm13432	0	1.05873	0	0.969693	0	1.03221
ENSMUSG00000081196.1	ENSMUSG00000081196.1	Gm13858	0	0	0	0	0	0
ENSMUSG00000053173.12	ENSMUSG00000053173.12	Rpl18-ps2	0	0.212361	0.170538	0.193143	0	0.390567
ENSMUSG00000081728.1	ENSMUSG00000081728.1	Gm14930	0	0	0	0	0	0
ENSMUSG00000083680.1	ENSMUSG00000083680.1	Gm9119	0	0	0	0	0	0
ENSMUSG00000082665.1	ENSMUSG00000082665.1	Gm11470	0	0	0	0	0	0
ENSMUSG00000081865.1	ENSMUSG00000081865.1	Gm15484	0	0	0	0.169711	0	0
ENSMUSG00000081659.1	ENSMUSG00000081659.1	Gm14917	0.375852	0.724776	0.575359	0.818416	0.550577	0.442245
ENSMUSG00000082675.1	ENSMUSG00000082675.1	Gm6382	0	0	0	0	0	0
ENSMUSG00000081200.1	ENSMUSG00000081200.1	Gm15615	0	0	0	0	0	0
ENSMUSG00000081227.1	ENSMUSG00000081227.1	Gm13082	0	0	0	0	0	0
ENSMUSG00000083120.3	ENSMUSG00000083120.3	Gm15854	0.425945	0.122344	0.0988574	0	0.0923354	0.11362
ENSMUSG00000082347.1	ENSMUSG00000082347.1	Gm15036	0	0	0	0	0	0
ENSMUSG00000083242.1	ENSMUSG00000083242.1	Gm15659	0	0	0	0	0	0
ENSMUSG00000082025.1	ENSMUSG00000082025.1	Gm14359	0	0	0	0	0	0
ENSMUSG00000082504.1	ENSMUSG00000082504.1	Gm15003	0	0	0	0	0	0
ENSMUSG00000038145.17	ENSMUSG00000038145.17	Snrk	7.62119	8.15495	8.30823	7.88932	8.00874	7.74869
ENSMUSG00000081408.1	ENSMUSG00000081408.1	Gm15047	0	0	0	0	0	0
ENSMUSG00000083642.1	ENSMUSG00000083642.1	Gm13148	0.121918	0.419082	0	0	0	0
ENSMUSG00000082784.1	ENSMUSG00000082784.1	Gm15957	0	0	0	0	0	0
ENSMUSG00000084066.1	ENSMUSG00000084066.1	Xlr4d-ps	0	0	0	0	0	0
ENSMUSG00000081961.1	ENSMUSG00000081961.1	Olfr383-ps1	0	0	0	0	0	0
ENSMUSG00000039539.13	ENSMUSG00000039539.13	Sgcz	0	0	0	0	0.0252231	0
ENSMUSG00000083981.4	ENSMUSG00000083981.4	Gm15363	0	0	0	0	0	0
ENSMUSG00000083928.1	ENSMUSG00000083928.1	Gm4991	0	0	0	0	0	0
ENSMUSG00000083926.1	ENSMUSG00000083926.1	Gm14783	0	0	0	0	0	0
ENSMUSG00000081774.1	ENSMUSG00000081774.1	Gm13866	0	0	0	0	0	0
ENSMUSG00000082368.1	ENSMUSG00000082368.1	Gm11225	16.2412	13.6662	11.4082	14.6083	16.9076	14.68
ENSMUSG00000083908.1	ENSMUSG00000083908.1	Gm6447	0	0	0	0	0	0
ENSMUSG00000081538.1	ENSMUSG00000081538.1	Rps13-ps8	0	0	0	0	0	0
ENSMUSG00000082771.1	ENSMUSG00000082771.1	Gm12803	0	0	0	0	0	0
ENSMUSG00000100153.2	ENSMUSG00000100153.2	Ppp1ccb	18.9874	29.0164	37.8857	33.2551	31.7043	42.8093
ENSMUSG00000082480.1	ENSMUSG00000082480.1	Gm11687	0.482419	0	0	0.101867	0	0
ENSMUSG00000082468.1	ENSMUSG00000082468.1	Gm12980	0	0	0	0	0.837937	0
ENSMUSG00000081567.1	ENSMUSG00000081567.1	Gm14838	0	0	0	0	0	0
ENSMUSG00000081938.1	ENSMUSG00000081938.1	Gm15039	3.91953	3.07635	3.73051	4.70587	4.14894	4.39286
ENSMUSG00000084247.1	ENSMUSG00000084247.1	Gm14566	0	0	0	0	0	0
ENSMUSG00000082703.1	ENSMUSG00000082703.1	Gm11907	0	0	0	0	0	0
ENSMUSG00000083371.1	ENSMUSG00000083371.1	Gm11422	0	0	0	0	0	0
ENSMUSG00000081122.1	ENSMUSG00000081122.1	Gm13678	0	0	0	0	0	0
ENSMUSG00000030471.17	ENSMUSG00000030471.17	Zdhhc13	30.8042	29.384	32.2821	33.3231	31.3209	33.317
ENSMUSG00000082536.1	ENSMUSG00000082536.1	Gm13456	0.115511	0.199982	0.108086	0.493276	0.151372	0.186792
ENSMUSG00000083905.1	ENSMUSG00000083905.1	Gm15355	0	0	0	0	0	0
ENSMUSG00000094360.1	ENSMUSG00000094360.1	Gm14307	0	0	0	0	0	0
ENSMUSG00000081024.1	ENSMUSG00000081024.1	Gm14627	0	0	0	0	0	0
ENSMUSG00000081931.1	ENSMUSG00000081931.1	Gm15211	0	0	0	0	0	0
ENSMUSG00000082059.1	ENSMUSG00000082059.1	Gm15183	0	0	0	0	0	0
ENSMUSG00000096376.1	ENSMUSG00000096376.1	Gm14590	0	0	0	0	0	0
ENSMUSG00000081537.2	ENSMUSG00000081537.2	Gm37832	0	0	0	0	0	0
ENSMUSG00000082352.1	ENSMUSG00000082352.1	Gm13228	0	0	0	0	0	0
ENSMUSG00000083860.2	ENSMUSG00000083860.2	Gm13313	0	0	0	0	0	0.0777631
ENSMUSG00000084006.1	ENSMUSG00000084006.1	Gm14245	0	0	0	0	0	0
ENSMUSG00000083814.1	ENSMUSG00000083814.1	Gm5133	0	0	0	0	0	0
ENSMUSG00000082770.1	ENSMUSG00000082770.1	Gm14722	0	0	0	0	0	0
ENSMUSG00000080842.2	ENSMUSG00000080842.2	Gm15400	0	0	0	0	0	0
ENSMUSG00000083567.3	ENSMUSG00000083567.3	Gm11451	0	0	0	0	0	0
ENSMUSG00000082588.1	ENSMUSG00000082588.1	Gm15443	2.89044	1.46016	1.28145	1.66831	2.66942	2.60308
ENSMUSG00000082319.3	ENSMUSG00000082319.3	Gm8822	0.185551	0.0712043	0.057842	0	0.107642	0.0669558
ENSMUSG00000081953.1	ENSMUSG00000081953.1	Gm12435	0	0	0	0	0.17763	0
ENSMUSG00000084291.3	ENSMUSG00000084291.3	Gm6654	0	0	0	0	0	0
ENSMUSG00000081132.1	ENSMUSG00000081132.1	Gm13744	0	0	0	0	0	0
ENSMUSG00000083216.2	ENSMUSG00000083216.2	Hbb-bh3	0	0	0	0	0	0
ENSMUSG00000083798.1	ENSMUSG00000083798.1	Gm14584	3.0806	4.84322	3.80598	5.3471	8.93823	8.18051
ENSMUSG00000075067.4	ENSMUSG00000075067.4	Olfr1267-ps1	0	0	0	0	0	0
ENSMUSG00000082573.1	ENSMUSG00000082573.1	Gm11903	0	0	0	0	0	0
ENSMUSG00000090236.3	ENSMUSG00000090236.3	Car15	1.82635	1.35565	2.46994	2.30883	1.59078	1.07576
ENSMUSG00000082782.1	ENSMUSG00000082782.1	Gm5319	0	0	0	0	0	0
ENSMUSG00000082254.1	ENSMUSG00000082254.1	Gm11922	0	0	0	0	0	0
ENSMUSG00000082107.1	ENSMUSG00000082107.1	Gm16216	0.0702852	0.161676	0.39255	0.371636	0.122307	0.0753729
ENSMUSG00000081295.1	ENSMUSG00000081295.1	Gm6275	0	0	0	0	0	0
ENSMUSG00000080736.1	ENSMUSG00000080736.1	Gm15617	0	0	0	0	0	0
ENSMUSG00000083096.2	ENSMUSG00000083096.2	Gm11356	0	0	0	0	0	0
ENSMUSG00000080818.4	ENSMUSG00000080818.4	Gm9434	0	0	0	0	0	0
ENSMUSG00000081685.1	ENSMUSG00000081685.1	Gm12647	0	0	0	0	0	0
ENSMUSG00000070610.4	ENSMUSG00000070610.4	Gm13127	0	0	0	0	0	0
ENSMUSG00000082071.1	ENSMUSG00000082071.1	Pramel	0	0	0	0	0	0
ENSMUSG00000083661.1	ENSMUSG00000083661.1	Gm11473	0	0	0	0	0	0
ENSMUSG00000081854.1	ENSMUSG00000081854.1	Gm11447	0	0	0	0	0	0
ENSMUSG00000082676.1	ENSMUSG00000082676.1	Gm11843	0.907657	0	0	0.622859	0.263006	0.634727
ENSMUSG00000081880.1	ENSMUSG00000081880.1	Gm5385	0	0	0	0	0	0
ENSMUSG00000086436.2	ENSMUSG00000086436.2	Gm13690	0	0	0	0.7998	0	0
ENSMUSG00000082057.1	ENSMUSG00000082057.1	Gm15789	0.164952	0.189802	0	0.233078	0.335368	0.236363
ENSMUSG00000083958.1	ENSMUSG00000083958.1	Gm12601	0	0	0	0	0	0
ENSMUSG00000083263.1	ENSMUSG00000083263.1	Gm14874	0	0	0	0	0	0
ENSMUSG00000082937.1	ENSMUSG00000082937.1	Gm15095	0	0	0	0	0	0
ENSMUSG00000082661.1	ENSMUSG00000082661.1	Gm11590	0	0	0	0	0	0
ENSMUSG00000082951.1	ENSMUSG00000082951.1	Gm13359	0	0	0	0	0	0
ENSMUSG00000081806.1	ENSMUSG00000081806.1	Gm14901	0	0	0	0	0	0
ENSMUSG00000066880.15	ENSMUSG00000066880.15	Zfp617	19.4634	22.1393	20.1054	22.6573	25.1	21.0487
ENSMUSG00000081093.1	ENSMUSG00000081093.1	Gm12565	1.16923	1.50845	0.541523	0.611887	0.504962	1.08685
ENSMUSG00000085627.2	ENSMUSG00000085627.2	Gm11222	0	0	0	0	0	0
ENSMUSG00000081258.1	ENSMUSG00000081258.1	Gm14013	0	0	0	0	0	0
ENSMUSG00000083210.1	ENSMUSG00000083210.1	Gm14869	0	0	0	0	0	0
ENSMUSG00000084033.3	ENSMUSG00000084033.3	Gm7645	1.39911	0.734348	0.722833	1.35642	1.29408	1.77426
ENSMUSG00000080744.1	ENSMUSG00000080744.1	Gm12710	0	0	0	0	0	0
ENSMUSG00000084148.1	ENSMUSG00000084148.1	Gm12380	0	0	0	0	0	0
ENSMUSG00000083677.1	ENSMUSG00000083677.1	Gm11699	0	0	0	0	0	0
ENSMUSG00000080716.1	ENSMUSG00000080716.1	Gm13503	0	0	0	0	0	0
ENSMUSG00000081265.1	ENSMUSG00000081265.1	Gm11282	0	0	0	0	0	0
ENSMUSG00000082407.1	ENSMUSG00000082407.1	Gm13045	0	0	0	0	0	0
ENSMUSG00000081085.1	ENSMUSG00000081085.1	Gm13463	0	0	0	0	0	0
ENSMUSG00000083008.1	ENSMUSG00000083008.1	Gm12053	0	0	0	0	0.771847	0
ENSMUSG00000072940.5	ENSMUSG00000072940.5	Gm10443	0	0	0	0	0	0
ENSMUSG00000034324.16	ENSMUSG00000034324.16	Tmem132c	0.490418	0.280562	0.0955316	0.0680899	0.167771	0.110432
ENSMUSG00000083950.1	ENSMUSG00000083950.1	Gm14466	0	0	0	0	0	0
ENSMUSG00000081302.1	ENSMUSG00000081302.1	Gm12020	0.0344168	0	0	0	0.0300249	0.0370777
ENSMUSG00000083878.3	ENSMUSG00000083878.3	Gm12034	0	0.0463235	0	0	0	0
ENSMUSG00000082775.1	ENSMUSG00000082775.1	Itpa-ps3	0	0	0	0	0	0
ENSMUSG00000095820.1	ENSMUSG00000095820.1	Gm15098	0	0	0	0	0	0
ENSMUSG00000083054.1	ENSMUSG00000083054.1	Gm12986	0	0	0	0	0	0
ENSMUSG00000083711.1	ENSMUSG00000083711.1	Gm3931	0	0	0	0	0	0
ENSMUSG00000082172.1	ENSMUSG00000082172.1	Gm14835	0	0	0	0	0	0
ENSMUSG00000081994.1	ENSMUSG00000081994.1	Gm14517	0	0	0	0	0	0
ENSMUSG00000084407.1	ENSMUSG00000084407.1	Gm14018	0.338585	0	0	0.771082	0	0
ENSMUSG00000082408.1	ENSMUSG00000082408.1	Gm13545	0	0	0	0	0	0
ENSMUSG00000084123.1	ENSMUSG00000084123.1	Gm13106	0	0	0.0477354	0	0.0446356	0
ENSMUSG00000081349.1	ENSMUSG00000081349.1	Gm15041	0.116811	0.26833	0.108361	0.245478	0.303566	0.133318
ENSMUSG00000084153.2	ENSMUSG00000084153.2	Gm12186	0.259115	0	0.0803045	0	0	0.0924184
ENSMUSG00000082530.1	ENSMUSG00000082530.1	Gm12168	0	0	0.565296	0	0	0
ENSMUSG00000082743.1	ENSMUSG00000082743.1	Gm12988	0	0	0	0	0	0
ENSMUSG00000082492.1	ENSMUSG00000082492.1	Gm14871	0	0	0	0	0	0
ENSMUSG00000082064.3	ENSMUSG00000082064.3	Rpl5-ps2	0.097676	0.449781	0.364326	0.206409	0.254426	0.104703
ENSMUSG00000083674.3	ENSMUSG00000083674.3	Zfp133-ps	0.729029	0.601505	1.29572	1.22804	0.484754	1.31461
ENSMUSG00000082311.1	ENSMUSG00000082311.1	Gm14791	0.17959	0	0.129763	0.222235	0.115242	0.0710322
ENSMUSG00000095813.4	ENSMUSG00000095813.4	Defa-ps1	0	0	0	0	0	0
ENSMUSG00000083829.1	ENSMUSG00000083829.1	Gm2199	0	0	0	0	0	0
ENSMUSG00000083821.1	ENSMUSG00000083821.1	Gm14631	0	0	0	0	0	0.224571
ENSMUSG00000083617.1	ENSMUSG00000083617.1	Gm5390	0	0	0	0	0	0
ENSMUSG00000082360.1	ENSMUSG00000082360.1	Gm8814	0	0	0	0	0	0
ENSMUSG00000082793.2	ENSMUSG00000082793.2	Gm9308	0	0	0	0	0	0
ENSMUSG00000082090.1	ENSMUSG00000082090.1	Gm16481	0	0	0	0	0	0
ENSMUSG00000082940.1	ENSMUSG00000082940.1	Gm14103	0	0	0	0	0	0
ENSMUSG00000082411.1	ENSMUSG00000082411.1	Gm12016	0	0	0	0	0	0
ENSMUSG00000083947.5	ENSMUSG00000083947.5	Olfr122	0.493445	0.115397	0.474903	0.316488	0.0606639	0.370559
ENSMUSG00000083262.1	ENSMUSG00000083262.1	Gm14470	0	0	0	0	0	0
ENSMUSG00000081611.1	ENSMUSG00000081611.1	Gm13651	0	0	0	0	0	0
ENSMUSG00000081330.1	ENSMUSG00000081330.1	Gm13013	0	0.236203	0	0	0	0
ENSMUSG00000083163.1	ENSMUSG00000083163.1	Gm11429	0	0	0	0	0	0
ENSMUSG00000082144.1	ENSMUSG00000082144.1	Gm12788	0.5821	0.659112	1.06166	1.41897	1.01284	0
ENSMUSG00000083032.1	ENSMUSG00000083032.1	Gm8087	0	0	0	0	0	0
ENSMUSG00000048661.14	ENSMUSG00000048661.14	Lemd3	8.67375	8.03625	9.10184	9.37055	9.43521	9.32552
ENSMUSG00000081011.1	ENSMUSG00000081011.1	Gm11913	0	0	0	0	0	0
ENSMUSG00000080747.1	ENSMUSG00000080747.1	Gm14016	0	0	0	0	0	0
ENSMUSG00000079852.4	ENSMUSG00000079852.4	Klra4	18.3295	19.0487	18.4397	17.985	20.0588	19.4192
ENSMUSG00000082307.3	ENSMUSG00000082307.3	Gm13418	0	0	0	0	0	0
ENSMUSG00000081920.2	ENSMUSG00000081920.2	Selenot-ps	0	0	0	0	0	0
ENSMUSG00000083451.1	ENSMUSG00000083451.1	Gm11445	0	0	0	0	0	0
ENSMUSG00000032066.9	ENSMUSG00000032066.9	Bco2	0.0659969	0.0379937	0	0.035077	0.0864385	0.0711451
ENSMUSG00000082910.1	ENSMUSG00000082910.1	Gm14758	0	0	0	0	0	0
ENSMUSG00000084145.3	ENSMUSG00000084145.3	Gm12263	0	0	0	0	0	0
ENSMUSG00000082669.1	ENSMUSG00000082669.1	Gm5393	0	0	0	0	0	0
ENSMUSG00000083761.1	ENSMUSG00000083761.1	Pgam1-ps1	0	0	0	0	0	0
ENSMUSG00000080816.1	ENSMUSG00000080816.1	Gm12447	0	0	0.458752	0.310156	0.766517	0.261707
ENSMUSG00000082027.1	ENSMUSG00000082027.1	Gm11416	0	0	0	0	0	0
ENSMUSG00000083202.1	ENSMUSG00000083202.1	Gm12388	0	0	0.140234	0	0.0327908	0.0809508
ENSMUSG00000082343.1	ENSMUSG00000082343.1	Gm14404	0	0	0	0	0	0
ENSMUSG00000030518.17	ENSMUSG00000030518.17	Fam189a1	0	0	0.0127814	0	0	0
ENSMUSG00000082887.1	ENSMUSG00000082887.1	Gm14607	0	0	0	0	0	0
ENSMUSG00000081856.1	ENSMUSG00000081856.1	Gm14580	0	0	0	0	0	0
ENSMUSG00000082961.1	ENSMUSG00000082961.1	Gm15131	0	0	0	0	0.143914	0
ENSMUSG00000083173.1	ENSMUSG00000083173.1	Gm13064	0	0	0	0	0	0
ENSMUSG00000081943.1	ENSMUSG00000081943.1	Gm9078	0	0	0	0	0	0
ENSMUSG00000082286.10	ENSMUSG00000082286.10	Pisd-ps1	96.313	96.2341	100.635	102.923	96.8362	101.597
ENSMUSG00000083147.2	ENSMUSG00000083147.2	Olfr1103-ps1	0	0	0	0	0	0
ENSMUSG00000082766.1	ENSMUSG00000082766.1	1700064H15Rik	0.349701	0	0	0.359012	0	0
ENSMUSG00000083500.1	ENSMUSG00000083500.1	Gm15470	0	0	0.15293	0.115858	0.0476873	0
ENSMUSG00000081130.1	ENSMUSG00000081130.1	Gm8217	0	0	0	0.262484	0	0
ENSMUSG00000081142.1	ENSMUSG00000081142.1	Gm15497	0	0	0	0	0	0
ENSMUSG00000096374.1	ENSMUSG00000096374.1	Gm6664	0	0	0	0	0	0
ENSMUSG00000081559.3	ENSMUSG00000081559.3	Gm12411	0	1.41127	0.227463	0.546112	0.63089	0.516776
ENSMUSG00000062209.15	ENSMUSG00000062209.15	Erbb4	0	0	0	0.0336986	0	0
ENSMUSG00000081530.1	ENSMUSG00000081530.1	Gm12646	0	0	0	0	0	0
ENSMUSG00000082072.1	ENSMUSG00000082072.1	Gm15785	0	0	0	0	0.100921	0
ENSMUSG00000085718.2	ENSMUSG00000085718.2	Rpl9-ps3	0.175738	0	0	0	0	0
ENSMUSG00000083487.1	ENSMUSG00000083487.1	Gm13888	0	0	0	0	0	0
ENSMUSG00000080961.1	ENSMUSG00000080961.1	Gm11798	0	0	0	0	0	0
ENSMUSG00000084267.1	ENSMUSG00000084267.1	Gm12417	0	0	0	0	0	0
ENSMUSG00000082952.1	ENSMUSG00000082952.1	Gm12507	0	0.270703	0.584536	0.674873	0	0
ENSMUSG00000082804.3	ENSMUSG00000082804.3	Rpl17-ps1	0	0	0	0	0.324323	0.238206
ENSMUSG00000083683.1	ENSMUSG00000083683.1	Gm6539	0	0	0	0	0	0
ENSMUSG00000083270.1	ENSMUSG00000083270.1	Gm13498	0.0965712	0	0.180319	0.06846	0.0562198	0.138816
ENSMUSG00000081901.1	ENSMUSG00000081901.1	Gm15357	0	0	0	0	0	0
ENSMUSG00000006005.18	ENSMUSG00000006005.18	Tpr	128.873	129.891	123.06	124.704	120.806	127.217
ENSMUSG00000082402.1	ENSMUSG00000082402.1	Gm15621	0	0	0	0	0	0
ENSMUSG00000083462.1	ENSMUSG00000083462.1	Gm12501	0	0	0	0	0	0
ENSMUSG00000084368.1	ENSMUSG00000084368.1	Gm11572	0	0	0	0	0	0
ENSMUSG00000083709.1	ENSMUSG00000083709.1	Gm14688	0	0	0	0	0	0
ENSMUSG00000081097.1	ENSMUSG00000081097.1	Gm12135	0	0	0	0	0	0
ENSMUSG00000082019.1	ENSMUSG00000082019.1	Gm15231	0	0	0	0	0	0
ENSMUSG00000083374.1	ENSMUSG00000083374.1	Gm11449	0.248995	0	0	0	0	0
ENSMUSG00000081018.1	ENSMUSG00000081018.1	Gm15012	0	3.72422	0	0	0	0
ENSMUSG00000082255.1	ENSMUSG00000082255.1	Gm11822	0	0	0	0	0	0
ENSMUSG00000081601.1	ENSMUSG00000081601.1	Gm13065	0	0	0	0	0	0
ENSMUSG00000084366.1	ENSMUSG00000084366.1	Gm15313	0	0	0	0	0	0
ENSMUSG00000084174.3	ENSMUSG00000084174.3	Sycn	0	0	0	0	0	0
ENSMUSG00000082297.2	ENSMUSG00000082297.2	Rhox3d-ps	0	0	0	0	0	0
ENSMUSG00000081467.1	ENSMUSG00000081467.1	Gm13337	0	0	0	0	0	0
ENSMUSG00000020061.18	ENSMUSG00000020061.18	Mybpc1	0	0	0.049804	0	0	0
ENSMUSG00000082828.1	ENSMUSG00000082828.1	Gm16106	0	0	0	0	0	0
ENSMUSG00000082750.1	ENSMUSG00000082750.1	Gm12156	0	0	0	0	0.161211	0.197664
ENSMUSG00000083801.1	ENSMUSG00000083801.1	Cyp2j7-ps2	0	0	0	0	0	0
ENSMUSG00000082365.2	ENSMUSG00000082365.2	Gm15754	0	0	0	0	0	0
ENSMUSG00000082421.1	ENSMUSG00000082421.1	Gm15004	0	0	0	0	0	0
ENSMUSG00000083534.1	ENSMUSG00000083534.1	H2-M6-ps	0	0	0	0.0812819	0	0
ENSMUSG00000080943.1	ENSMUSG00000080943.1	Gm13130	0	0	0	0	0	0
ENSMUSG00000084299.3	ENSMUSG00000084299.3	Gm6630	1.32754	1.51757	1.46206	2.74084	2.2755	1.11254
ENSMUSG00000082847.1	ENSMUSG00000082847.1	Gm5759	0	0	0	0	0	0
ENSMUSG00000082291.1	ENSMUSG00000082291.1	Gm5762	0	0	0	0	0	0
ENSMUSG00000082203.1	ENSMUSG00000082203.1	Gm15636	0	0	0	0	0	0
ENSMUSG00000084385.1	ENSMUSG00000084385.1	Gm13873	0	0	0	0	0	0
ENSMUSG00000082205.1	ENSMUSG00000082205.1	Gm7058	0	0	0	0	0	0
ENSMUSG00000080792.1	ENSMUSG00000080792.1	Gm14367	0	0	0	0	0	0
ENSMUSG00000082822.1	ENSMUSG00000082822.1	Gm14731	0	0	0	0	0	0
ENSMUSG00000081773.1	ENSMUSG00000081773.1	Gm8302	0	0	0	0	0	0.105856
ENSMUSG00000081885.1	ENSMUSG00000081885.1	Gm13231	0	0	0	0	0	0
ENSMUSG00000082563.1	ENSMUSG00000082563.1	Gm15026	0	0	0	0	0	0
ENSMUSG00000084079.1	ENSMUSG00000084079.1	Gm11631	0	0	0	0	0	0
ENSMUSG00000083409.1	ENSMUSG00000083409.1	Gm11340	0	0	0	0	0	0
ENSMUSG00000083271.1	ENSMUSG00000083271.1	Gm12384	0	0	0	0	0	0
ENSMUSG00000083346.3	ENSMUSG00000083346.3	Gm8260	0	0	0	0	0	0
ENSMUSG00000080725.9	ENSMUSG00000080725.9	Gm6121	0	0	0	0	0	0
ENSMUSG00000083324.1	ENSMUSG00000083324.1	Gm14997	0	0	0	0	0	0
ENSMUSG00000084326.1	ENSMUSG00000084326.1	Gm12820	0	0	0	0	0	0
ENSMUSG00000083644.1	ENSMUSG00000083644.1	Gm12787	0	0	0	0	0	0
ENSMUSG00000080833.1	ENSMUSG00000080833.1	Gm11976	0	0	0	0	0	0
ENSMUSG00000083072.2	ENSMUSG00000083072.2	Gm13668	0	0	0	0	0	0
ENSMUSG00000084086.1	ENSMUSG00000084086.1	Gm5761	0	0	0	0	0	0
ENSMUSG00000064036.15	ENSMUSG00000064036.15	Mro	2.55201	2.74572	1.36532	2.34305	3.25537	1.84377
ENSMUSG00000082088.1	ENSMUSG00000082088.1	Gm15753	0.148749	0.513187	0.627799	0.72838	0.60519	0.557989
ENSMUSG00000081971.1	ENSMUSG00000081971.1	Gm14115	0	0	0	0	0	0
ENSMUSG00000083336.2	ENSMUSG00000083336.2	Olfr1332-ps1	0	0	0	0	0	0
ENSMUSG00000083930.1	ENSMUSG00000083930.1	Gm13042	0	0	0	0	0	0
ENSMUSG00000081600.3	ENSMUSG00000081600.3	Gm12286	0.900564	0.503455	0.574088	0.90637	0.712169	0.755224
ENSMUSG00000082039.2	ENSMUSG00000082039.2	Gm15653	0	0	0	0	0	0
ENSMUSG00000082650.1	ENSMUSG00000082650.1	Gm15358	0	0	0	0	0	0
ENSMUSG00000083918.1	ENSMUSG00000083918.1	Gm14352	0	0	0	0	0	0
ENSMUSG00000081417.1	ENSMUSG00000081417.1	Gm15603	0	0	0	0	0	0
ENSMUSG00000082997.1	ENSMUSG00000082997.1	Gm13975	0	0	0	0	0	0
ENSMUSG00000082456.1	ENSMUSG00000082456.1	Gm11598	0	0	0	0	0	0
ENSMUSG00000081312.1	ENSMUSG00000081312.1	Gm14520	0	0	0	0	0	0
ENSMUSG00000082539.1	ENSMUSG00000082539.1	Gm15207	0	0	0	0	0	0
ENSMUSG00000084149.1	ENSMUSG00000084149.1	Gm12944	0	0	0	0	0	0
ENSMUSG00000083298.1	ENSMUSG00000083298.1	Gm12085	0	0.0999799	0	0	0	0
ENSMUSG00000084358.1	ENSMUSG00000084358.1	Gm11352	0	0	0	0	0	0
ENSMUSG00000081124.1	ENSMUSG00000081124.1	Gm14906	0	0	0	0	0	0
ENSMUSG00000095042.1	ENSMUSG00000095042.1	Gm12537	0.751758	0.584976	0.739949	0.28767	0.457005	0.581931
ENSMUSG00000080751.1	ENSMUSG00000080751.1	Olfr634-ps1	0	0	0	0	0	0
ENSMUSG00000081621.1	ENSMUSG00000081621.1	Gm12793	0	0	0	0	0	0
ENSMUSG00000081277.1	ENSMUSG00000081277.1	Gm15285	0	0	0	0.256259	0	0
ENSMUSG00000082908.4	ENSMUSG00000082908.4	Gm13736	32.6079	27.0467	35.6143	24.9195	33.1572	30.3394
ENSMUSG00000081718.1	ENSMUSG00000081718.1	Gm8261	0	0	0	0	0	0
ENSMUSG00000082836.1	ENSMUSG00000082836.1	Gm13612	0	0	0	0	0	0
ENSMUSG00000084001.1	ENSMUSG00000084001.1	Gm15113	0	0	0	0	0	0
ENSMUSG00000081713.1	ENSMUSG00000081713.1	Gm12170	0	0	0	0	0	0
ENSMUSG00000084094.1	ENSMUSG00000084094.1	Gm13961	0	0	0	0	0	0
ENSMUSG00000081945.4	ENSMUSG00000081945.4	Olfr607	4.94589	4.6421	4.54118	5.45745	5.38348	6.17528
ENSMUSG00000081218.1	ENSMUSG00000081218.1	Gm4297	0.398255	0.428052	0.347139	0.536712	0.51033	0.401064
ENSMUSG00000082149.1	ENSMUSG00000082149.1	Gm13002	20.0226	10.3537	13.557	17.1403	14.2956	17.8562
ENSMUSG00000082600.1	ENSMUSG00000082600.1	Gm9673	0	0	0	0	0	0
ENSMUSG00000102038.1	ENSMUSG00000102038.1	Gm12345	0	0	0.0949819	0	0	0
ENSMUSG00000081830.1	ENSMUSG00000081830.1	Gm13475	0	0	0	0	0	0
ENSMUSG00000080941.1	ENSMUSG00000080941.1	Gm16056	0	0	0	0	0	0
ENSMUSG00000081662.1	ENSMUSG00000081662.1	Gm14098	0.155493	0	0.575321	0.162531	0.670932	0.164732
ENSMUSG00000081255.1	ENSMUSG00000081255.1	Gm5380	0.811423	1.29829	0.607275	0.904228	1.15697	1.0635
ENSMUSG00000095599.1	ENSMUSG00000095599.1	Gm6215	0	0	0	0	0	0
ENSMUSG00000095906.1	ENSMUSG00000095906.1	Gm7421	0	0	0	0	0	0
ENSMUSG00000082042.1	ENSMUSG00000082042.1	Gm15923	0	0	0	0	0	0
ENSMUSG00000080983.1	ENSMUSG00000080983.1	Gm5419	0	0	0	0	0	0
ENSMUSG00000082473.1	ENSMUSG00000082473.1	Kif22-ps	0	0	0	0	0	0
ENSMUSG00000081216.3	ENSMUSG00000081216.3	Gm6744	0	0	0	0	0	0
ENSMUSG00000081914.1	ENSMUSG00000081914.1	Vmn1r-ps109	0	0	0	0	0	0
ENSMUSG00000083490.1	ENSMUSG00000083490.1	Gm14940	0	0	0	0	0	0
ENSMUSG00000037610.15	ENSMUSG00000037610.15	Kcnmb2	0	0	0	0	0	0
ENSMUSG00000082113.1	ENSMUSG00000082113.1	Gm13915	0	0	0	0	0	0
ENSMUSG00000080718.1	ENSMUSG00000080718.1	Gm8019	0	0.195662	0	0	0	0
ENSMUSG00000082960.1	ENSMUSG00000082960.1	Gm6884	0	0	0	0	0	0
ENSMUSG00000081055.1	ENSMUSG00000081055.1	Gm6987	0	0	0	0	0	0
ENSMUSG00000083283.3	ENSMUSG00000083283.3	Gm15361	0	0	0	0	0	0
ENSMUSG00000081407.1	ENSMUSG00000081407.1	Gm14568	0	0	0	0	0	0.682425
ENSMUSG00000083872.1	ENSMUSG00000083872.1	Gm11928	0	0	0	0	0	0
ENSMUSG00000084246.1	ENSMUSG00000084246.1	Gm15162	0	0	0	0	0	0
ENSMUSG00000083629.1	ENSMUSG00000083629.1	Gm11262	0	0	0	0	0	0
ENSMUSG00000068014.5	ENSMUSG00000068014.5	Gm14648	0	2.52698	0	0	2.38511	0
ENSMUSG00000082699.1	ENSMUSG00000082699.1	Gm12736	0	0	0	0	0	0
ENSMUSG00000083983.1	ENSMUSG00000083983.1	Gm12375	0	0	0	0	0	0
ENSMUSG00000083910.1	ENSMUSG00000083910.1	Gm13604	0	0	0	0	0	0
ENSMUSG00000082658.1	ENSMUSG00000082658.1	Fau-ps2	0.395173	0.449786	0.360812	0	0	1.24133
ENSMUSG00000082020.1	ENSMUSG00000082020.1	Gm14182	0	0	0	0	0	0
ENSMUSG00000081742.2	ENSMUSG00000081742.2	Gm9051	0	0	0	0	0	0
ENSMUSG00000054708.17	ENSMUSG00000054708.17	Ankrd24	3.44061	6.58582	4.7262	7.85312	5.95722	4.47122
ENSMUSG00000087298.3	ENSMUSG00000087298.3	Gm9392	0	0	0	0	0	0
ENSMUSG00000082526.1	ENSMUSG00000082526.1	Gm14067	0	0	0	0	0	0
ENSMUSG00000081412.1	ENSMUSG00000081412.1	Gm15403	0	0	0	0	0	0
ENSMUSG00000083557.1	ENSMUSG00000083557.1	Gm6877	0.176445	0	0	0	0	0
ENSMUSG00000081173.1	ENSMUSG00000081173.1	Gm13500	0	0	0	0	0	0
ENSMUSG00000083651.1	ENSMUSG00000083651.1	Gm11524	0	0	0	0	0	0
ENSMUSG00000084129.1	ENSMUSG00000084129.1	Hmgb1-ps1	0	0	0	0	0	0
ENSMUSG00000083812.3	ENSMUSG00000083812.3	Gm5054	0	0	0	0	0	0
ENSMUSG00000083461.1	ENSMUSG00000083461.1	Gm12935	0	0	0	0	0	0
ENSMUSG00000081474.1	ENSMUSG00000081474.1	Gm12855	0	0	0	0	0	0
ENSMUSG00000080929.1	ENSMUSG00000080929.1	Gm12891	0	0	0	0	0	0
ENSMUSG00000081473.3	ENSMUSG00000081473.3	Gm4853	0	0	0.331321	0	0	0
ENSMUSG00000095546.7	ENSMUSG00000095546.7	Gm10230	0	0.0214261	0	0	0.0184313	0
ENSMUSG00000084372.1	ENSMUSG00000084372.1	Gm13988	9.43142	4.69881	7.71651	6.54791	7.77401	1.74317
ENSMUSG00000082720.1	ENSMUSG00000082720.1	Gm12489	0	0	0	0	0	0
ENSMUSG00000081623.1	ENSMUSG00000081623.1	Gm8809	4.55153	3.71214	2.40471	4.02364	3.36801	3.11962
ENSMUSG00000081942.1	ENSMUSG00000081942.1	Gm15149	0	0	0	0	0	0
ENSMUSG00000084142.1	ENSMUSG00000084142.1	Gm9103	0	0	0	0	0	0
ENSMUSG00000083215.3	ENSMUSG00000083215.3	Rbmx2-ps	0	0	0	0	0	0
ENSMUSG00000081033.1	ENSMUSG00000081033.1	Gm14797	0	0	0	0	0	0
ENSMUSG00000002416.13	ENSMUSG00000002416.13	Ndufb2	64.546	69.4268	69.5851	66.3988	59.8319	66.5077
ENSMUSG00000081598.1	ENSMUSG00000081598.1	Gm8312	0	0	0	0	0	0
ENSMUSG00000081741.1	ENSMUSG00000081741.1	Gm14106	0	0	0	0	0	0
ENSMUSG00000081895.3	ENSMUSG00000081895.3	Rpl17-ps10	0	0	0.333065	0.67686	0	0.347203
ENSMUSG00000081120.1	ENSMUSG00000081120.1	Gm12458	0	0	0	0	0	0
ENSMUSG00000081743.3	ENSMUSG00000081743.3	Gm4911	0	0	0	0	0	0
ENSMUSG00000084328.1	ENSMUSG00000084328.1	Gm14046	0	0	0	0.224417	0	0
ENSMUSG00000082330.1	ENSMUSG00000082330.1	Ldha-ps	0	0	0	0	0	0
ENSMUSG00000082198.1	ENSMUSG00000082198.1	Gm14504	0	0.112882	0.274348	0.312098	0.0427572	0.421999
ENSMUSG00000084044.1	ENSMUSG00000084044.1	Gm14647	0	0	0	0	0	0
ENSMUSG00000081175.3	ENSMUSG00000081175.3	Gm5793	0	0	0	0	0	0
ENSMUSG00000083397.1	ENSMUSG00000083397.1	Gm5466	0.150054	0.692159	0.4558	0.398784	0.360411	0.323741
ENSMUSG00000081678.1	ENSMUSG00000081678.1	Gm12959	0	0	0	0	0	0
ENSMUSG00000081111.3	ENSMUSG00000081111.3	Gm5913	0.0574722	0	0	0.183322	0	0
ENSMUSG00000081995.1	ENSMUSG00000081995.1	Gm11719	0	0	0	0	0	0
ENSMUSG00000082825.1	ENSMUSG00000082825.1	Gm15741	0	0	0	0	0	0
ENSMUSG00000081966.1	ENSMUSG00000081966.1	Gm13900	0	0	0	0	0	0
ENSMUSG00000084010.1	ENSMUSG00000084010.1	Gm13302	0	0	0	0	0	0
ENSMUSG00000082047.1	ENSMUSG00000082047.1	Gm12948	0	0	0.125528	0	0	0
ENSMUSG00000083514.1	ENSMUSG00000083514.1	Gm11881	0.888509	0.203743	0.164141	0.555625	0.30625	0.187831
ENSMUSG00000081450.1	ENSMUSG00000081450.1	Gm11700	0	0	0	0	0	0
ENSMUSG00000084185.1	ENSMUSG00000084185.1	Rplp1-ps1	0	0	0	0	0	0
ENSMUSG00000082328.1	ENSMUSG00000082328.1	Gm13921	0.258409	0	0	0	0.44086	0
ENSMUSG00000084324.1	ENSMUSG00000084324.1	Gm6500	0	0	0	0	0.230353	0
ENSMUSG00000083183.1	ENSMUSG00000083183.1	Gm15575	5.19988	4.92552	4.89204	5.51924	5.13781	6.23897
ENSMUSG00000083757.2	ENSMUSG00000083757.2	Rps15a-ps4	0.448172	1.29405	0.82878	0.463972	2.32606	1.43641
ENSMUSG00000082630.1	ENSMUSG00000082630.1	Gm14834	0	0	0	0	0	0
ENSMUSG00000082896.1	ENSMUSG00000082896.1	Gm5844	0.105274	0.203055	0.0991707	0.150897	0.123116	0.343935
ENSMUSG00000080994.2	ENSMUSG00000080994.2	Gm13464	0.315456	0.234325	0.243039	0	0.335713	0.148276
ENSMUSG00000084090.1	ENSMUSG00000084090.1	Gm11245	0	0	0	0	0	0
ENSMUSG00000083960.1	ENSMUSG00000083960.1	Gm4918	0	0	0	0	0	0
ENSMUSG00000083744.1	ENSMUSG00000083744.1	Gm14824	0	0	0	0	0	0
ENSMUSG00000081139.1	ENSMUSG00000081139.1	Gm13333	0	0	0	0	0	0
ENSMUSG00000082596.1	ENSMUSG00000082596.1	Gm14227	0	0	0	0	0	0
ENSMUSG00000094264.2	ENSMUSG00000094264.2	Gm11320	0	0	0	0	0	0
ENSMUSG00000081954.1	ENSMUSG00000081954.1	Gm13626	0	0	0	0	0	0
ENSMUSG00000080859.1	ENSMUSG00000080859.1	Rpl10-ps1	0	0	0	0	0	0
ENSMUSG00000084114.1	ENSMUSG00000084114.1	Gm8421	0	0	0	0	0	0
ENSMUSG00000081410.1	ENSMUSG00000081410.1	Gm6797	0	0	0	0	0	0
ENSMUSG00000081353.2	ENSMUSG00000081353.2	Gm13818	0	0	0	0	0	0.225872
ENSMUSG00000083796.3	ENSMUSG00000083796.3	Gm13369	0	0.0941011	0	0	0	0
ENSMUSG00000082147.1	ENSMUSG00000082147.1	Gm14570	0	0	0	0	0	0
ENSMUSG00000081841.1	ENSMUSG00000081841.1	Gm13444	0	0	0	0.214848	0	0
ENSMUSG00000082024.1	ENSMUSG00000082024.1	Gm11794	0	0	0	0	0	0
ENSMUSG00000044751.5	ENSMUSG00000044751.5	Atp5pb-ps	0.410373	0	0	0	0	0
ENSMUSG00000083084.1	ENSMUSG00000083084.1	Gm14667	2.24758	2.33506	1.48673	1.80702	2.12476	2.04296
ENSMUSG00000083502.1	ENSMUSG00000083502.1	Gm14861	0	0	0	0	0	0
ENSMUSG00000081578.2	ENSMUSG00000081578.2	Gm12611	0	0	0.0713596	0	0	0
ENSMUSG00000082625.1	ENSMUSG00000082625.1	Gm15204	0	0	0	0	0	0
ENSMUSG00000081770.1	ENSMUSG00000081770.1	Rbpj-ps1	0	0	0	0	0	0
ENSMUSG00000081235.1	ENSMUSG00000081235.1	Gm14788	0	0	0	0	0	0
ENSMUSG00000083971.3	ENSMUSG00000083971.3	Gm5943	0	0	0	0	0	0
ENSMUSG00000082029.1	ENSMUSG00000082029.1	H3f3c	0	0	0	0	0	0
ENSMUSG00000082461.1	ENSMUSG00000082461.1	Gm8844	0.315767	0.122543	0.269353	0.365358	0.48527	0.342172
ENSMUSG00000082623.1	ENSMUSG00000082623.1	Gm15493	0	0	0	0.212395	0	0
ENSMUSG00000084260.1	ENSMUSG00000084260.1	Gm12844	0	0	0	0	0	0
ENSMUSG00000081317.1	ENSMUSG00000081317.1	Gm12757	0.673566	0.716358	0.197652	0.608491	1.06523	0.725969
ENSMUSG00000082732.1	ENSMUSG00000082732.1	Rpl23a-ps6	0	0	0	0	0	0
ENSMUSG00000082292.3	ENSMUSG00000082292.3	Gm12250	1.30719	1.57228	0.498186	0.314646	0.569261	0.829603
ENSMUSG00000084133.1	ENSMUSG00000084133.1	Gm12856	0	0	0	0	0	0.264191
ENSMUSG00000081025.1	ENSMUSG00000081025.1	Gm11943	0	0	0	0	0	0
ENSMUSG00000054690.17	ENSMUSG00000054690.17	Emcn	0	0	0	0	0	0
ENSMUSG00000083338.1	ENSMUSG00000083338.1	Gm12475	0.054077	0	0	0	0	0
ENSMUSG00000080698.1	ENSMUSG00000080698.1	Gm11333	0	0	0	0	0	0
ENSMUSG00000057572.15	ENSMUSG00000057572.15	Zbtb8os	17.7064	16.7893	16.3565	19.1266	14.0345	12.6545
ENSMUSG00000082392.1	ENSMUSG00000082392.1	Gm14938	0	0	0	0	0	0
ENSMUSG00000081422.1	ENSMUSG00000081422.1	Gm14282	0	0	0	0	0	0
ENSMUSG00000080759.1	ENSMUSG00000080759.1	Gm15573	0	0	0	0	0	0
ENSMUSG00000083419.1	ENSMUSG00000083419.1	Gm14485	0	0	0	0	0	0
ENSMUSG00000082270.1	ENSMUSG00000082270.1	Gm14375	0	0	0	0	0	0
ENSMUSG00000081249.3	ENSMUSG00000081249.3	Gm11517	0	0	0	0.744262	0.310648	0.758029
ENSMUSG00000083786.1	ENSMUSG00000083786.1	Rps18-ps2	0	0	0	0	0	0
ENSMUSG00000083907.2	ENSMUSG00000083907.2	Plk-ps1	0	0	0.0373407	0	0	0
ENSMUSG00000080932.3	ENSMUSG00000080932.3	Gm10224	0.191043	0	0	0	0	0
ENSMUSG00000080949.1	ENSMUSG00000080949.1	Gm13683	0.34487	0.392351	0.309606	0.492602	0.103332	0.765565
ENSMUSG00000084223.1	ENSMUSG00000084223.1	Gm12244	0	0	0	0	0	0
ENSMUSG00000083763.1	ENSMUSG00000083763.1	Gm9050	0	0	0	0	0	0
ENSMUSG00000081171.1	ENSMUSG00000081171.1	Gm7485	0	0	0	0	0	0
ENSMUSG00000082091.1	ENSMUSG00000082091.1	Gm13922	0	0	0	0	0	0
ENSMUSG00000082266.1	ENSMUSG00000082266.1	Gm12303	0	0	0	0	0	0
ENSMUSG00000081318.1	ENSMUSG00000081318.1	Rpl36-ps1	0	0	0	0	0	0
ENSMUSG00000083478.1	ENSMUSG00000083478.1	Gm15375	0	0	0	0	0	0
ENSMUSG00000082911.1	ENSMUSG00000082911.1	Gm14119	0	0	0	0	0	0
ENSMUSG00000081092.1	ENSMUSG00000081092.1	Gm14128	0	0	0	0	0	0
ENSMUSG00000084215.3	ENSMUSG00000084215.3	Gm11814	0	0	0	0	0	0
ENSMUSG00000083435.2	ENSMUSG00000083435.2	Gm15824	0.255591	0.297673	0.0798457	0.272326	0.158497	0
ENSMUSG00000082181.1	ENSMUSG00000082181.1	Gm12252	0	0	0	0	0	0
ENSMUSG00000080806.1	ENSMUSG00000080806.1	Gm13005	0	0	0.158391	0.53634	0	0.362628
ENSMUSG00000082132.1	ENSMUSG00000082132.1	Gm13541	20.0571	22.6367	15.7851	26.2704	26.0869	30.361
ENSMUSG00000083366.1	ENSMUSG00000083366.1	Gm14887	0	0	0	0	0	0
ENSMUSG00000084012.1	ENSMUSG00000084012.1	Gm11956	0	0	0	0	0	0
ENSMUSG00000080831.1	ENSMUSG00000080831.1	Gm12529	0	0	0	0	0	0
ENSMUSG00000083356.1	ENSMUSG00000083356.1	Gm11708	0	0	0	0	0	0
ENSMUSG00000083296.1	ENSMUSG00000083296.1	Gm12638	0	0	0	0	0	0
ENSMUSG00000072721.8	ENSMUSG00000072721.8	Klra14-ps	0	0	0	0	0	0
ENSMUSG00000081897.1	ENSMUSG00000081897.1	Gm15067	0	0	0	0	0	0
ENSMUSG00000080839.1	ENSMUSG00000080839.1	Gm11625	0	0	0	0	0	0
ENSMUSG00000081852.1	ENSMUSG00000081852.1	Gm12281	0	0	0	0	0	0
ENSMUSG00000081013.1	ENSMUSG00000081013.1	Gm14497	0	0	0	0	0	0
ENSMUSG00000083238.1	ENSMUSG00000083238.1	Hspe1-ps4	0	0	0	0	0	0
ENSMUSG00000082239.1	ENSMUSG00000082239.1	Gm14234	0	0	0	0	0	0
ENSMUSG00000083577.1	ENSMUSG00000083577.1	Gm12432	0	0	0	0	0	0
ENSMUSG00000066543.8	ENSMUSG00000066543.8	Rpl17-ps9	0.217444	0	0.611185	0.46423	0	0.230774
ENSMUSG00000094092.1	ENSMUSG00000094092.1	Gm15921	0	0	0	0	0	0
ENSMUSG00000081176.1	ENSMUSG00000081176.1	H3f3a-ps2	0	0	0	0	0	0
ENSMUSG00000083486.1	ENSMUSG00000083486.1	Gm14521	0	0	0	0	0	0
ENSMUSG00000082284.1	ENSMUSG00000082284.1	H3f3a-ps1	0	0	0	0	0	0
ENSMUSG00000082799.1	ENSMUSG00000082799.1	Gm14554	0	0.488721	0.394308	0.59453	0	0
ENSMUSG00000081165.1	ENSMUSG00000081165.1	Gm11783	0	0	0	0	0	0
ENSMUSG00000081646.1	ENSMUSG00000081646.1	Gm15060	0	0	0	0	0	0
ENSMUSG00000069939.8	ENSMUSG00000069939.8	Gm12070	3.22363	2.42707	3.13278	2.61027	2.54966	4.0091
ENSMUSG00000080802.1	ENSMUSG00000080802.1	Gm13804	0	0	0	0	0	0
ENSMUSG00000080797.2	ENSMUSG00000080797.2	Gm15760	0.580971	0.620968	0.63884	0.798997	0.492163	0.856556
ENSMUSG00000081641.3	ENSMUSG00000081641.3	Gm9439	0	0	0	0	0	0
ENSMUSG00000083267.2	ENSMUSG00000083267.2	Olfr1127-ps1	0	0	0	0	0	0
ENSMUSG00000084054.1	ENSMUSG00000084054.1	Gm14945	0	0	0	0	0	0
ENSMUSG00000063314.5	ENSMUSG00000063314.5	Gm12657	0	0	0	0	0	0
ENSMUSG00000081064.1	ENSMUSG00000081064.1	Gm6071	0	0	0	0	0	0
ENSMUSG00000083335.1	ENSMUSG00000083335.1	Gm13397	0	0	0	0.100293	0	0
ENSMUSG00000083457.1	ENSMUSG00000083457.1	Cyp4b1-ps2	0	0	0	0	0	0
ENSMUSG00000080835.1	ENSMUSG00000080835.1	Gm12137	0	0	0	0	0	0
ENSMUSG00000109487.3	ENSMUSG00000109487.3	Olfr1298	0	0	0	0	0	0
ENSMUSG00000020070.18	ENSMUSG00000020070.18	Rufy2	20.5108	19.9867	23.7263	20.9143	20.9321	22.0548
ENSMUSG00000082637.2	ENSMUSG00000082637.2	Gm11248	0	0	0	0	0	0
ENSMUSG00000081835.1	ENSMUSG00000081835.1	Gm11790	0	0	0	0	0	0
ENSMUSG00000083621.1	ENSMUSG00000083621.1	Gm14586	0.416806	0	0	0.432289	0	0
ENSMUSG00000082741.2	ENSMUSG00000082741.2	Gm9703	0	0	0	0	0	0
ENSMUSG00000082051.1	ENSMUSG00000082051.1	Gm16072	0.553592	0.536709	0.217241	0.340943	0.305408	0.407659
ENSMUSG00000083781.1	ENSMUSG00000083781.1	Gm14842	0	0	0	0	0	0
ENSMUSG00000081561.1	ENSMUSG00000081561.1	Gm12425	0	0	0	0	0	0
ENSMUSG00000032625.14	ENSMUSG00000032625.14	Thsd7a	4.20166	3.84416	3.7137	3.89889	3.43648	3.2756
ENSMUSG00000083178.1	ENSMUSG00000083178.1	Gm12187	0	0	0	0.0579059	0	0
ENSMUSG00000084179.1	ENSMUSG00000084179.1	Gm11890	0	0	0	0	0	0
ENSMUSG00000084272.1	ENSMUSG00000084272.1	Gm13224	0	0	0	0	0	0
ENSMUSG00000083438.1	ENSMUSG00000083438.1	Gm5402	0	0	0	0	0	0
ENSMUSG00000081343.1	ENSMUSG00000081343.1	Gm16071	0	0	0	0	0	0
ENSMUSG00000083628.1	ENSMUSG00000083628.1	Gm2030	0	0	0	0	0	0
ENSMUSG00000081950.1	ENSMUSG00000081950.1	Gm11600	0	0	0	0	0	0
ENSMUSG00000084162.1	ENSMUSG00000084162.1	Gm11251	0	0	0	0	0	0
ENSMUSG00000082098.1	ENSMUSG00000082098.1	Gm15377	0	0	0	0	0	0
ENSMUSG00000083897.1	ENSMUSG00000083897.1	Gm14843	1.18137	1.31973	4.34313	4.85964	1.06872	5.28069
ENSMUSG00000037455.16	ENSMUSG00000037455.16	Slc18b1	8.67336	8.50878	8.78223	7.3075	8.50472	7.41911
ENSMUSG00000082610.1	ENSMUSG00000082610.1	Gm13829	0	0	0	0	0	0
ENSMUSG00000082841.1	ENSMUSG00000082841.1	Gm12994	0	0	0	0	0	0
ENSMUSG00000082202.3	ENSMUSG00000082202.3	Gm4910	0	0	0	0	0	0
ENSMUSG00000082899.1	ENSMUSG00000082899.1	Gm12379	0	0	0	0	0	0
ENSMUSG00000082419.3	ENSMUSG00000082419.3	Gm11425	15.725	14.3356	10.6316	10.7673	11.3118	8.72033
ENSMUSG00000084152.1	ENSMUSG00000084152.1	Gm11617	0	0	0	0	0	0
ENSMUSG00000080836.1	ENSMUSG00000080836.1	Gm6444	0.261848	0	0	0	0.224381	0
ENSMUSG00000083258.3	ENSMUSG00000083258.3	Gm5939	0.121427	0.0280547	0.0681845	0.0772481	0.0212754	0.0262206
ENSMUSG00000083384.1	ENSMUSG00000083384.1	Gm12813	0	0	0	0	0	0
ENSMUSG00000082220.3	ENSMUSG00000082220.3	Gm12943	0	0	0	0	0	0
ENSMUSG00000082447.1	ENSMUSG00000082447.1	Gm15364	0	0	0	0	0.147772	0
ENSMUSG00000081526.1	ENSMUSG00000081526.1	Gm7219	0	0	0	0	0	0
ENSMUSG00000081542.1	ENSMUSG00000081542.1	Gm12512	0	0	0	0	0	0
ENSMUSG00000082902.3	ENSMUSG00000082902.3	Ccl19-ps1	0	0	0	0	0	0
ENSMUSG00000081066.1	ENSMUSG00000081066.1	Gm12817	0	0.184062	0	0	0	0
ENSMUSG00000095899.1	ENSMUSG00000095899.1	Gm2318	0	0	0	0	0	0
ENSMUSG00000083339.1	ENSMUSG00000083339.1	Gm11693	0.181283	0	0	0	0	0
ENSMUSG00000082173.1	ENSMUSG00000082173.1	Mup-ps10	0	0	0	0	0	0
ENSMUSG00000082579.1	ENSMUSG00000082579.1	Gm11979	0	0	0	0	0	0
ENSMUSG00000081461.3	ENSMUSG00000081461.3	Rpl30-ps11	0.466851	0	0	0	0	0
ENSMUSG00000082001.3	ENSMUSG00000082001.3	Gm15607	0	0	0	0	0	0
ENSMUSG00000084224.1	ENSMUSG00000084224.1	Gm12337	0	0	0	0	0	0
ENSMUSG00000081306.1	ENSMUSG00000081306.1	Gm15266	0	0	0	0	0	0
ENSMUSG00000081470.1	ENSMUSG00000081470.1	Gm14131	0	0	0	0	0	0
ENSMUSG00000080732.1	ENSMUSG00000080732.1	Gm13222	0	0	0	0	0	0
ENSMUSG00000084243.1	ENSMUSG00000084243.1	Gm13784	0	0	0	0	0	0
ENSMUSG00000083842.1	ENSMUSG00000083842.1	Gm12485	0	0	0	0	0	0
ENSMUSG00000083537.3	ENSMUSG00000083537.3	Gm14942	0	0	0	0	0	0
ENSMUSG00000081940.1	ENSMUSG00000081940.1	Xlr3e-ps	0	0	0	0	0	0
ENSMUSG00000082369.1	ENSMUSG00000082369.1	Gm14208	0	0	0	0	0	0
ENSMUSG00000081998.1	ENSMUSG00000081998.1	Gm13245	0.818415	0	0	0	0	0
ENSMUSG00000083608.1	ENSMUSG00000083608.1	Gm14863	1.75806	0.663459	3.20584	2.40187	3.06048	3.72909
ENSMUSG00000071788.5	ENSMUSG00000071788.5	Gm14525	0	0	0	0	0	0
ENSMUSG00000095987.1	ENSMUSG00000095987.1	Gm13104	0	0	0	0	0	0
ENSMUSG00000082605.1	ENSMUSG00000082605.1	Gm16148	0	0	0	0	0	0
ENSMUSG00000081392.1	ENSMUSG00000081392.1	Gm11668	0	0	0	0	0	0
ENSMUSG00000083584.1	ENSMUSG00000083584.1	Gm15394	0	0	0	0	0	0
ENSMUSG00000082046.1	ENSMUSG00000082046.1	Gm14464	0.0605666	0	0	0	0	0
ENSMUSG00000082589.1	ENSMUSG00000082589.1	Gm12433	0	0	0	0	0	0
ENSMUSG00000084125.1	ENSMUSG00000084125.1	Gm8757	0	0	0	0	0	0
ENSMUSG00000083089.1	ENSMUSG00000083089.1	Gm4760	0	0	0	0	0	0
ENSMUSG00000084293.1	ENSMUSG00000084293.1	Gm12143	0	0	0	0	0	0
ENSMUSG00000083475.1	ENSMUSG00000083475.1	Gm9440	0	0	0	0	0	0
ENSMUSG00000083885.1	ENSMUSG00000083885.1	Gm13213	0	0	0	0	0.210491	0
ENSMUSG00000084204.2	ENSMUSG00000084204.2	Gm6584	0	0	0	0	0	0
ENSMUSG00000082974.1	ENSMUSG00000082974.1	Gm15129	0	0	0	0	0	0
ENSMUSG00000082954.1	ENSMUSG00000082954.1	Gm15504	0	0	0	0	0	0
ENSMUSG00000080791.1	ENSMUSG00000080791.1	Akirin1-ps	0	0	0	0	0	0
ENSMUSG00000083556.1	ENSMUSG00000083556.1	Gm9043	0.559312	0	0	0	0	0
ENSMUSG00000083229.1	ENSMUSG00000083229.1	Gm11862	0	0	0	0	0	0
ENSMUSG00000082552.1	ENSMUSG00000082552.1	Gm11850	0	0	0	0	0	0.252594
ENSMUSG00000080849.1	ENSMUSG00000080849.1	Gm15702	0	0	0	0	0	0
ENSMUSG00000083987.1	ENSMUSG00000083987.1	Gm15311	0	0	0	0	0	0
ENSMUSG00000083121.3	ENSMUSG00000083121.3	Gm6341	0	0	0	0	0	0
ENSMUSG00000081280.1	ENSMUSG00000081280.1	Gm9516	0	0.345206	0	0	0	0
ENSMUSG00000083660.1	ENSMUSG00000083660.1	Gm11853	0	0	0	0	0	0
ENSMUSG00000083775.1	ENSMUSG00000083775.1	Gm14837	0	0	0	0	0	0
ENSMUSG00000080773.1	ENSMUSG00000080773.1	Gm12955	0	0	0	0	0	0
ENSMUSG00000082376.1	ENSMUSG00000082376.1	Gm14442	0	0.0478359	0	0	0	0.0462521
ENSMUSG00000082856.1	ENSMUSG00000082856.1	Gm15106	0	0	0	0	0	0
ENSMUSG00000083310.2	ENSMUSG00000083310.2	Gm5760	0	0	0	0	0	0
ENSMUSG00000083282.3	ENSMUSG00000083282.3	Ctsf	0.462612	0.368724	1.23435	0.491574	0.434898	0.268433
ENSMUSG00000082152.1	ENSMUSG00000082152.1	Gm13655	0	0	0.442441	0.375803	0.103284	0
ENSMUSG00000095464.1	ENSMUSG00000095464.1	Gm21987	0	0.893846	0	0.382536	0	0
ENSMUSG00000084198.1	ENSMUSG00000084198.1	Gm13711	0	0	0	0	0	0
ENSMUSG00000081082.1	ENSMUSG00000081082.1	Gm14937	0	0	0	0	0	0
ENSMUSG00000084234.2	ENSMUSG00000084234.2	4933405O20Rik	0	0	0	0	0	0
ENSMUSG00000058809.8	ENSMUSG00000058809.8	Hspd1-ps3	0.711488	1.25278	1.37569	0.646751	0.717621	1.06361
ENSMUSG00000081622.1	ENSMUSG00000081622.1	Gm5937	0.152279	0	0	0	0	0
ENSMUSG00000084254.1	ENSMUSG00000084254.1	Defa-ps11	0	0	0	0	0	0
ENSMUSG00000037437.18	ENSMUSG00000037437.18	Adam32	0.490972	0.29108	0.288495	0.331994	0.303588	0.835853
ENSMUSG00000080763.2	ENSMUSG00000080763.2	Gm12341	0	0	0	0	0	0
ENSMUSG00000084355.1	ENSMUSG00000084355.1	Gm14792	0	0	0	0	0	0
ENSMUSG00000068243.6	ENSMUSG00000068243.6	Gm7079	0	0	0	0	0	0
ENSMUSG00000080775.1	ENSMUSG00000080775.1	Gm6368	0	0	0	0	0.0283869	0
ENSMUSG00000081669.1	ENSMUSG00000081669.1	Npm3-ps1	0	0	0	0	0	0
ENSMUSG00000083898.2	ENSMUSG00000083898.2	Gm7340	0	0	0.0231426	0	0	0.0267453
ENSMUSG00000080996.3	ENSMUSG00000080996.3	Gm4986	0	0	0	0.197963	0	0
ENSMUSG00000084057.1	ENSMUSG00000084057.1	Gm8916	0	0	0	0	0	0
ENSMUSG00000082410.1	ENSMUSG00000082410.1	Gm12011	0	0	0	0	0	0
ENSMUSG00000083787.1	ENSMUSG00000083787.1	Gm11644	0	0	0	0	0	0
ENSMUSG00000081893.1	ENSMUSG00000081893.1	Gm13273	0	0	0	0	0	0
ENSMUSG00000085738.2	ENSMUSG00000085738.2	Gm12335	0	0	0	0	0	0
ENSMUSG00000081315.2	ENSMUSG00000081315.2	Olfr621-ps1	0	0	0	0	0	0
ENSMUSG00000080757.1	ENSMUSG00000080757.1	Gm15029	0	0	0	0	0	0
ENSMUSG00000081697.1	ENSMUSG00000081697.1	Gm14714	0	0	0	0	0	0
ENSMUSG00000080992.1	ENSMUSG00000080992.1	Psmb5-ps	0	0	0	0	0	0
ENSMUSG00000081108.4	ENSMUSG00000081108.4	Gm4234	0	0	0	0	0	0
ENSMUSG00000081882.1	ENSMUSG00000081882.1	Gm14294	0	0	0	0	0	0
ENSMUSG00000083735.1	ENSMUSG00000083735.1	Gm12495	0	0	0	0	0	0
ENSMUSG00000085682.2	ENSMUSG00000085682.2	Gm14267	2.62682	1.62943	2.57765	2.66646	2.99672	3.761
ENSMUSG00000083698.1	ENSMUSG00000083698.1	Gm12687	0	0	0	0	0	0
ENSMUSG00000081767.1	ENSMUSG00000081767.1	Gm12067	0	0	0	0	0	0
ENSMUSG00000082440.1	ENSMUSG00000082440.1	Gm4914	0	0	0	0	0	0
ENSMUSG00000081229.1	ENSMUSG00000081229.1	Lamr1-ps1	0	0	0	0	0	0
ENSMUSG00000083637.1	ENSMUSG00000083637.1	Gm14754	0	0	0	0	0	0
ENSMUSG00000081652.1	ENSMUSG00000081652.1	Gm14283	0	0	0	0	0	0
ENSMUSG00000082593.1	ENSMUSG00000082593.1	Gm11331	2.91449	4.69881	0	2.98258	0	4.06739
ENSMUSG00000083468.1	ENSMUSG00000083468.1	Gm9431	0	0.0868272	0	0	0	0.0808628
ENSMUSG00000083471.1	ENSMUSG00000083471.1	Gm12118	0	0	0	0	0	0
ENSMUSG00000057696.4	ENSMUSG00000057696.4	Rpl30-ps1	0.483002	0	0	0	0	0.506449
ENSMUSG00000082491.1	ENSMUSG00000082491.1	Gm5909	0	0.0716953	0	0	0	0
ENSMUSG00000083783.1	ENSMUSG00000083783.1	Gm12739	0	0	0	0	0	0
ENSMUSG00000082256.1	ENSMUSG00000082256.1	Gm12287	0	0	0	0	0	0
ENSMUSG00000082304.1	ENSMUSG00000082304.1	Gm11198	0	0	0	0.0876944	0	0
ENSMUSG00000081484.1	ENSMUSG00000081484.1	Gm13492	0	0	0	0	0	0
ENSMUSG00000082481.1	ENSMUSG00000082481.1	Rps12-ps19	0	1.56279	0	1.05697	1.6368	1.43113
ENSMUSG00000083549.1	ENSMUSG00000083549.1	Gm11227	0	0	0	0	0	0
ENSMUSG00000082556.1	ENSMUSG00000082556.1	Gm5387	0	0	0	0	0	0
ENSMUSG00000082043.1	ENSMUSG00000082043.1	Gm12848	0	0	0	0	0	0
ENSMUSG00000081313.1	ENSMUSG00000081313.1	Gm14213	0	0	0	0	0	0
ENSMUSG00000084278.1	ENSMUSG00000084278.1	Gm12189	0	0	0	0	0	0
ENSMUSG00000055093.10	ENSMUSG00000055093.10	Gm8430	1.10778	2.70894	2.31098	1.23688	2.04861	0
ENSMUSG00000081677.1	ENSMUSG00000081677.1	Mdk-ps1	0	0	0	0	0	0
ENSMUSG00000082464.3	ENSMUSG00000082464.3	Rab9b-ps1	0	0	0	0	0	0
ENSMUSG00000052726.16	ENSMUSG00000052726.16	Kcnt2	0	0	0	0	0	0
ENSMUSG00000081030.1	ENSMUSG00000081030.1	Gm12704	0	0	0.234334	0	0	0
ENSMUSG00000081400.1	ENSMUSG00000081400.1	Gm13680	0.110462	0	0	0.233094	0.0957652	0
ENSMUSG00000094566.1	ENSMUSG00000094566.1	Gm12620	0.0156328	0.0107753	0.00849311	0.00710039	0	0.0125207
ENSMUSG00000083211.1	ENSMUSG00000083211.1	Gm13737	0	0	0	0	0	0
ENSMUSG00000083970.1	ENSMUSG00000083970.1	Gm15081	0	0	0	0	0	0
ENSMUSG00000083175.1	ENSMUSG00000083175.1	Gm12206	0	0	0	0	0	0.173884
ENSMUSG00000094276.1	ENSMUSG00000094276.1	Gm15068	0.692103	0	0	0	0	0
ENSMUSG00000096719.1	ENSMUSG00000096719.1	Mrgpra2b	0	0	0	0	0	0
ENSMUSG00000082364.1	ENSMUSG00000082364.1	Gm11955	0	0	0	0	0	0
ENSMUSG00000083969.1	ENSMUSG00000083969.1	Olfr1050-ps1	0	0	0	0	0	0
ENSMUSG00000083290.1	ENSMUSG00000083290.1	Gm15030	0	0	0	0	0	0
ENSMUSG00000081340.1	ENSMUSG00000081340.1	Gm12275	1.17204	1.32692	2.67154	2.40187	3.06048	1.24303
ENSMUSG00000083956.1	ENSMUSG00000083956.1	Gm12361	0	0	0	0	0	0
ENSMUSG00000083080.1	ENSMUSG00000083080.1	Gm11484	0	0	0	0	0	0
ENSMUSG00000081891.1	ENSMUSG00000081891.1	Gm14660	0	0	0	0	0	0
ENSMUSG00000082005.1	ENSMUSG00000082005.1	Gm7189	0	0	0	0	0	0
ENSMUSG00000082228.1	ENSMUSG00000082228.1	Gm8344	0	0	0	0	0	0
ENSMUSG00000082283.1	ENSMUSG00000082283.1	Gm14472	0	0	0	2.14542	0.611325	0.746231
ENSMUSG00000082673.1	ENSMUSG00000082673.1	Gm11857	0	0	0	0	0	0
ENSMUSG00000082842.1	ENSMUSG00000082842.1	Gm14748	0	0	0	0	0	0
ENSMUSG00000083201.1	ENSMUSG00000083201.1	Gm12080	0.414271	0.130068	0.246053	0.320058	0.427302	0.405722
ENSMUSG00000074179.11	ENSMUSG00000074179.11	Gm10639	0.12344	0.301599	0	0	0.114354	0.132157
ENSMUSG00000029320.11	ENSMUSG00000029320.11	1700016H13Rik	0	0	0	0	0	0
ENSMUSG00000082544.1	ENSMUSG00000082544.1	Gm11667	0	0	0	0	0	0
ENSMUSG00000081777.1	ENSMUSG00000081777.1	Gm14159	0	0	0	0.277446	0	0
ENSMUSG00000082400.1	ENSMUSG00000082400.1	Gm16017	0	0	0	0	0	0
ENSMUSG00000084015.1	ENSMUSG00000084015.1	Gm14175	0	0	0	0	0	0
ENSMUSG00000083337.1	ENSMUSG00000083337.1	Gm11539	0.374697	0	0	0	0	0
ENSMUSG00000083943.1	ENSMUSG00000083943.1	Gm11483	0	1.01324	0	0	0.803608	0.98246
ENSMUSG00000083027.1	ENSMUSG00000083027.1	Gm13140	0.0217753	0	0	0	0	0
ENSMUSG00000083966.1	ENSMUSG00000083966.1	Gm13482	0	0	0	0	0	0
ENSMUSG00000082858.1	ENSMUSG00000082858.1	Gm11746	0	0	0	0	0	0
ENSMUSG00000082185.1	ENSMUSG00000082185.1	Gm12428	0.128534	0	0	0	0	0
ENSMUSG00000081744.1	ENSMUSG00000081744.1	Gm5721	0	0	0	0	0	0
ENSMUSG00000073436.11	ENSMUSG00000073436.11	Eme2	10.5765	9.60305	8.26611	8.38625	10.0836	11.5582
ENSMUSG00000093924.1	ENSMUSG00000093924.1	Gm12623	0.0960617	0.0497979	0.0666379	0.0148504	0	0.0728678
ENSMUSG00000080870.1	ENSMUSG00000080870.1	Gm14111	0	0	0	0	0	0.000537358
ENSMUSG00000080776.1	ENSMUSG00000080776.1	Gm12174	0	0.124682	0.200652	0	0	0
ENSMUSG00000083220.1	ENSMUSG00000083220.1	Gm12919	0	0	0	0	0	0
ENSMUSG00000080964.1	ENSMUSG00000080964.1	Ifna-ps1	0	0	0	0	0	0
ENSMUSG00000082494.1	ENSMUSG00000082494.1	Gm13687	0	0	0	0	0	0
ENSMUSG00000083670.1	ENSMUSG00000083670.1	Gm6829	0	0	0	0	0	0
ENSMUSG00000081095.2	ENSMUSG00000081095.2	Gm14946	0	0	0	0	0	0
ENSMUSG00000080723.1	ENSMUSG00000080723.1	Gm12564	0	0	0	0	0	0
ENSMUSG00000083473.1	ENSMUSG00000083473.1	Gm13207	0	0	0	0	0	0
ENSMUSG00000082305.4	ENSMUSG00000082305.4	Gm2420	0	0.312435	0	0.282013	0.234195	0
ENSMUSG00000082733.1	ENSMUSG00000082733.1	Gm15153	0	0.832694	0.673189	0	0.649759	0
ENSMUSG00000081775.1	ENSMUSG00000081775.1	Gm12420	0	0	0	0	0	0
ENSMUSG00000081543.1	ENSMUSG00000081543.1	Gm12733	0	0	0	0	0	0
ENSMUSG00000081359.1	ENSMUSG00000081359.1	Cox20b	0	0	0	0	0	0
ENSMUSG00000082966.1	ENSMUSG00000082966.1	Gm14614	0	0	0	0	0	0
ENSMUSG00000082176.1	ENSMUSG00000082176.1	Gm13163	0	0	0	0	0	0
ENSMUSG00000067344.7	ENSMUSG00000067344.7	Rps25-ps1	0	0	0	0	0.350158	0.427809
ENSMUSG00000082277.2	ENSMUSG00000082277.2	Gm15807	0.266341	0.498042	0.5835	0.238761	0.253192	0.338052
ENSMUSG00000081079.1	ENSMUSG00000081079.1	Gm13059	0	0	0	0	0	0
ENSMUSG00000083344.2	ENSMUSG00000083344.2	Gm7363	0	0	0	0	0	0
ENSMUSG00000083261.4	ENSMUSG00000083261.4	Gm7816	0.273499	0.779795	0.17742	0.598238	0.660952	0.301041
ENSMUSG00000082768.1	ENSMUSG00000082768.1	Gm12727	0	0	0	0	0	0
ENSMUSG00000081838.1	ENSMUSG00000081838.1	Gm13038	0	0	0	0	0	0
ENSMUSG00000083191.1	ENSMUSG00000083191.1	Gm15571	0	0	0	0	0	0
ENSMUSG00000083300.1	ENSMUSG00000083300.1	Gm12309	0	0	0	0	0	1.70504
ENSMUSG00000083611.1	ENSMUSG00000083611.1	Gm8832	0	0	0	0	0	0
ENSMUSG00000081827.1	ENSMUSG00000081827.1	Gm15103	0	0	0	0	0	0
ENSMUSG00000082115.2	ENSMUSG00000082115.2	Gm15490	0	0	0	0	0	0
ENSMUSG00000082839.1	ENSMUSG00000082839.1	Gm14588	0	0	0	0	0	0
ENSMUSG00000084017.1	ENSMUSG00000084017.1	Rpl21-ps9	0	0	0	0.246258	0.2043	0
ENSMUSG00000062896.3	ENSMUSG00000062896.3	Rpl31-ps11	3.53634	2.41385	1.07501	2.42246	2.68512	1.49138
ENSMUSG00000084167.1	ENSMUSG00000084167.1	Gm13924	0	0	0	0	0	0
ENSMUSG00000082063.1	ENSMUSG00000082063.1	Gm12993	0	0	0	0	0.206445	0
ENSMUSG00000083314.1	ENSMUSG00000083314.1	Gm11742	0	0	0	0	0	0
ENSMUSG00000083565.1	ENSMUSG00000083565.1	Gm11941	0	0	0	0	0	0
ENSMUSG00000082763.1	ENSMUSG00000082763.1	Tra2b-ps	0	0	0	0	0	0
ENSMUSG00000080904.1	ENSMUSG00000080904.1	Gm11966	0	0	0	0	0	0
ENSMUSG00000081796.1	ENSMUSG00000081796.1	Gm9005	0	0	0	0	0	0
ENSMUSG00000083264.1	ENSMUSG00000083264.1	Gm11461	0	0	0	0	0	0
ENSMUSG00000082483.1	ENSMUSG00000082483.1	Gm13486	0.696377	1.57208	1.27177	0	1.83397	1.49246
ENSMUSG00000082021.1	ENSMUSG00000082021.1	Gm14991	0	0	0	0	0	0
ENSMUSG00000083234.1	ENSMUSG00000083234.1	Gm12262	0	0	0	0	0	0
ENSMUSG00000083088.1	ENSMUSG00000083088.1	Gm14153	0	0	0	0	0	0
ENSMUSG00000083986.1	ENSMUSG00000083986.1	Gm12213	0	0	0	0	0	0
ENSMUSG00000084376.1	ENSMUSG00000084376.1	Gm14855	0	0	0	0	0	0
ENSMUSG00000081932.1	ENSMUSG00000081932.1	Gm12331	0	0	0	0.164115	0	0
ENSMUSG00000080707.1	ENSMUSG00000080707.1	Gm13823	0	0	0	0	0	0
ENSMUSG00000084136.4	ENSMUSG00000084136.4	Vmn1r207	0.357063	0.173271	0.374521	0.460161	0.263674	0.550329
ENSMUSG00000094371.1	ENSMUSG00000094371.1	Gm7905	0	0	0	0	0	0
ENSMUSG00000081876.1	ENSMUSG00000081876.1	Gm12644	0	0	0	0	0	0
ENSMUSG00000081991.1	ENSMUSG00000081991.1	Gm13859	0	0	0.0485258	0.165577	0	0.0559705
ENSMUSG00000081883.2	ENSMUSG00000081883.2	Gm15574	0	0	0	0	0	0
ENSMUSG00000084378.1	ENSMUSG00000084378.1	Gm15238	0	0	0	0	0	0
ENSMUSG00000094235.1	ENSMUSG00000094235.1	Mup-ps24	0	0.382266	0	0.347415	0	0
ENSMUSG00000081360.1	ENSMUSG00000081360.1	Gm11718	0	0	0	0	0.16965	0
ENSMUSG00000057541.14	ENSMUSG00000057541.14	Pus7	40.9965	39.7361	36.6359	34.4515	37.1659	36.5953
ENSMUSG00000084308.1	ENSMUSG00000084308.1	Gm14593	0	0	0	0	0	0
ENSMUSG00000094392.1	ENSMUSG00000094392.1	Gm3788	2.53219	0	2.34483	2.65102	0	2.78993
ENSMUSG00000081238.3	ENSMUSG00000081238.3	Gm15836	0	0	0	0	0	0.116592
ENSMUSG00000005846.12	ENSMUSG00000005846.12	Rsl1d1	259.527	263.867	248.783	240.295	251.665	253.273
ENSMUSG00000041328.16	ENSMUSG00000041328.16	Pcf11	31.8068	29.1412	33.8764	32.6431	34.9667	37.0348
ENSMUSG00000080930.2	ENSMUSG00000080930.2	Gm13367	0	0	0	0	0	0
ENSMUSG00000084068.1	ENSMUSG00000084068.1	Gm11573	0	0	0	0	0	0
ENSMUSG00000084346.4	ENSMUSG00000084346.4	Cyp4a30b	0	0	0	0	0	0
ENSMUSG00000082532.1	ENSMUSG00000082532.1	Rpl31-ps6	1.52117	0	0.347452	0	0.326139	2.78507
ENSMUSG00000082496.3	ENSMUSG00000082496.3	Gm6798	0	0	0	0	0	0
ENSMUSG00000080860.1	ENSMUSG00000080860.1	Gm13815	0	0	0	0.328999	0	0
ENSMUSG00000081722.1	ENSMUSG00000081722.1	Gm11763	0	0	0	0	0	0
ENSMUSG00000080933.4	ENSMUSG00000080933.4	Rhox3g	0	0	0	0	0	0
ENSMUSG00000081913.1	ENSMUSG00000081913.1	Gm11803	0	0	0	0	0	0
ENSMUSG00000099902.1	ENSMUSG00000099902.1	Gm12115	0	0	0	0	0	0
ENSMUSG00000081984.3	ENSMUSG00000081984.3	Dnajb3	0	0	0	0	0	0
ENSMUSG00000035067.9	ENSMUSG00000035067.9	Xkr6	0.502342	0.499661	0.511935	0.945223	0.538832	0.862756
ENSMUSG00000046295.13	ENSMUSG00000046295.13	Ankle1	26.3943	26.6377	23.5282	23.2231	25.9532	29.9543
ENSMUSG00000083777.1	ENSMUSG00000083777.1	Gm13361	0	0	0	0	0	0
ENSMUSG00000095937.1	ENSMUSG00000095937.1	Gm12671	0	0	0	0	0	0
ENSMUSG00000083180.1	ENSMUSG00000083180.1	Gm15007	0	0	0	0	0	0
ENSMUSG00000081661.1	ENSMUSG00000081661.1	Gm14450	0	0	0	0	0	0
ENSMUSG00000081137.3	ENSMUSG00000081137.3	BC022960	1.41359	2.30531	2.1249	1.37621	1.85033	2.53753
ENSMUSG00000083494.1	ENSMUSG00000083494.1	Gm12873	0	0	0	0	0	0
ENSMUSG00000084137.1	ENSMUSG00000084137.1	Gm9085	0	0	0	0	0	0
ENSMUSG00000082079.2	ENSMUSG00000082079.2	Dnmt3c	0	0	0	0	0.0320891	0.0378748
ENSMUSG00000083524.1	ENSMUSG00000083524.1	Mup-ps21	0	0	0	0	0	0
ENSMUSG00000083055.1	ENSMUSG00000083055.1	Gm14140	0.0808028	0.186578	0	0	0.0703502	0.0866875
ENSMUSG00000083404.1	ENSMUSG00000083404.1	Gm13019	0	0	0	0	0	0
ENSMUSG00000081791.1	ENSMUSG00000081791.1	Gm12190	0	0	0	0	1.33001	0
ENSMUSG00000082672.1	ENSMUSG00000082672.1	Gm11876	0	0	0	0	0	0
ENSMUSG00000081305.1	ENSMUSG00000081305.1	Gm12879	4.97124	5.41149	4.6169	4.15858	4.79164	6.07771
ENSMUSG00000084252.1	ENSMUSG00000084252.1	Gm12036	0	0	0	0	0	0
ENSMUSG00000083562.1	ENSMUSG00000083562.1	Gm13234	0	0	0	0	0	0
ENSMUSG00000081134.1	ENSMUSG00000081134.1	Gm14913	0	0	0	0	0	0
ENSMUSG00000083551.1	ENSMUSG00000083551.1	Gm14516	0.869278	0.975924	0	0	0	0.945142
ENSMUSG00000081172.1	ENSMUSG00000081172.1	Gm12849	0	0	0	0	0	0
ENSMUSG00000082424.4	ENSMUSG00000082424.4	Gm13292	0	0.454882	0.458898	0.151173	0.116207	0.524085
ENSMUSG00000080965.1	ENSMUSG00000080965.1	Gm6461	0	0	0	0	0	0
ENSMUSG00000079605.5	ENSMUSG00000079605.5	Zbtb9	11.5452	11.8297	10.7642	11.8006	12.3332	12.3574
ENSMUSG00000100514.1	ENSMUSG00000100514.1	Gm12960	0.128683	0	0.398323	0.576383	0	0.430068
ENSMUSG00000082142.1	ENSMUSG00000082142.1	Gm13518	0	0	0	0	0	0
ENSMUSG00000081240.2	ENSMUSG00000081240.2	Gm16511	0	0	0	0	0	0
ENSMUSG00000061195.8	ENSMUSG00000061195.8	Olfr1289	0	0	0	0	0	0
ENSMUSG00000083599.1	ENSMUSG00000083599.1	Gm12821	0	0	0	0	0	0
ENSMUSG00000082076.1	ENSMUSG00000082076.1	Gm8659	0	0	0	0	0	0
ENSMUSG00000083672.1	ENSMUSG00000083672.1	Kpna2-ps	0.511502	0.160663	0.520608	0.0493422	0.202794	0.350408
ENSMUSG00000084124.1	ENSMUSG00000084124.1	Gm13588	0	0	0	0	0	0
ENSMUSG00000080966.1	ENSMUSG00000080966.1	Gm6263	0	0	0	0	0	0
ENSMUSG00000084348.1	ENSMUSG00000084348.1	Gm14608	0	0	0	0	0	0
ENSMUSG00000084130.1	ENSMUSG00000084130.1	Gm11704	0	0	0	0	0	0
ENSMUSG00000083569.1	ENSMUSG00000083569.1	Gm13666	0	0	0	0	0	0
ENSMUSG00000081326.1	ENSMUSG00000081326.1	Gm14417	0	0	0	0	0	0
ENSMUSG00000083248.1	ENSMUSG00000083248.1	Gm6574	0	0	0	0	0	0
ENSMUSG00000082987.1	ENSMUSG00000082987.1	Rps13-ps6	0	0	0.838681	0	0.153108	0
ENSMUSG00000083946.1	ENSMUSG00000083946.1	Gm11359	0	0	0	0	0	0
ENSMUSG00000045160.14	ENSMUSG00000045160.14	Bola3	68.2354	66.7336	71.5209	81.6879	73.2782	75.6854
ENSMUSG00000096366.1	ENSMUSG00000096366.1	Gm13240	0	0	0	0.192329	0	0
ENSMUSG00000081320.1	ENSMUSG00000081320.1	Gm15034	0	0	0	0	0	0
ENSMUSG00000083751.1	ENSMUSG00000083751.1	Gm14534	0	0	0	0	0	0
ENSMUSG00000083561.3	ENSMUSG00000083561.3	Gm5942	0.282889	0	0	0	0	0
ENSMUSG00000082566.1	ENSMUSG00000082566.1	Gm11485	0	0.0755149	0	0	0	0
ENSMUSG00000083068.1	ENSMUSG00000083068.1	Gm11800	0.0281236	0.307083	0	0	0	0
ENSMUSG00000041044.9	ENSMUSG00000041044.9	Lrit1	0.0152581	0	0	0	0	0
ENSMUSG00000083219.1	ENSMUSG00000083219.1	Gm11410	0	0	0	0	0	0
ENSMUSG00000080715.1	ENSMUSG00000080715.1	Gm5406	0	0	0	0.120947	0	0
ENSMUSG00000081510.1	ENSMUSG00000081510.1	Gm12768	0	0	0	0	0	0
ENSMUSG00000083714.3	ENSMUSG00000083714.3	Fthl17-ps1	0	0	0	0	0	0
ENSMUSG00000081350.1	ENSMUSG00000081350.1	Gm5388	0.139735	0.0803546	0	0	0	0.149822
ENSMUSG00000081397.1	ENSMUSG00000081397.1	Gm14815	0	0	0	0	0	0
ENSMUSG00000083212.3	ENSMUSG00000083212.3	Gm12274	0	0	0	0	0	0
ENSMUSG00000080785.1	ENSMUSG00000080785.1	Gm11591	0	0	0	0	0	0
ENSMUSG00000081540.3	ENSMUSG00000081540.3	Gm12538	0	0	0	0	0	0
ENSMUSG00000082618.1	ENSMUSG00000082618.1	Gm14852	0	0	0	0	0	0
ENSMUSG00000082048.1	ENSMUSG00000082048.1	Gm11481	0	0	0	0	0	0
ENSMUSG00000083978.1	ENSMUSG00000083978.1	Gm5060	0	0	0	0	0	0
ENSMUSG00000081820.1	ENSMUSG00000081820.1	Gm12029	0	0	0	0	0	0
ENSMUSG00000081146.1	ENSMUSG00000081146.1	Gm6207	0	0	0	0	0	0
ENSMUSG00000083367.1	ENSMUSG00000083367.1	Gm8806	0.106649	0.0612383	0.0496229	0.0565395	0	0.114329
ENSMUSG00000084030.1	ENSMUSG00000084030.1	Gm16423	0	0	0	0	0	0
ENSMUSG00000083948.1	ENSMUSG00000083948.1	Gm7158	0	0	0	0	0	0
ENSMUSG00000083658.1	ENSMUSG00000083658.1	Gm15798	0	0.371921	0	0	0.279315	0
ENSMUSG00000090090.1	ENSMUSG00000090090.1	Mup-ps16	0.166409	0.572575	0	0.173685	0.143524	0
ENSMUSG00000083206.1	ENSMUSG00000083206.1	Gm11338	0	0	0	0	0	0
ENSMUSG00000047735.14	ENSMUSG00000047735.14	Samd9l	2.95261	2.99909	4.60496	3.41626	2.62731	3.44979
ENSMUSG00000083443.1	ENSMUSG00000083443.1	Gm15519	0	0	0	0	0	0
ENSMUSG00000081297.1	ENSMUSG00000081297.1	Gm12209	0	0	0	0	0	0
ENSMUSG00000082196.3	ENSMUSG00000082196.3	Gm14231	0	0.193159	0	0	0.145201	0
ENSMUSG00000082794.1	ENSMUSG00000082794.1	Gm6806	0.159344	0.0916095	0.148222	0.0841449	0.0692592	0.34131
ENSMUSG00000071141.7	ENSMUSG00000071141.7	Rpl36a-ps3	0	0.747307	0	0	0.5599	0
ENSMUSG00000083607.1	ENSMUSG00000083607.1	Gm12640	0	0	0	0	0	0
ENSMUSG00000082251.1	ENSMUSG00000082251.1	Gm13438	0	0	0	0	0	0
ENSMUSG00000083050.1	ENSMUSG00000083050.1	Gm11242	0	0	0	0	0	0
ENSMUSG00000082587.1	ENSMUSG00000082587.1	Gm12129	0	0	0.06295	0	0	0
ENSMUSG00000083418.2	ENSMUSG00000083418.2	Olfr1035-ps1	0	0	0	0	0	0
ENSMUSG00000082860.1	ENSMUSG00000082860.1	Gm13204	0	0	0	0	0	0
ENSMUSG00000083815.1	ENSMUSG00000083815.1	Gm13435	0	0	0	0	0	0
ENSMUSG00000082751.1	ENSMUSG00000082751.1	Gm6620	0	0	0	0	0	0
ENSMUSG00000083312.1	ENSMUSG00000083312.1	Olfr1374-ps1	0	0	0	0	0	0
ENSMUSG00000082815.2	ENSMUSG00000082815.2	Gm5678	0	0	0	0	0	0
ENSMUSG00000082704.1	ENSMUSG00000082704.1	Gm12515	0	0	0	0	0	0
ENSMUSG00000081444.1	ENSMUSG00000081444.1	Gm15803	0.349701	0	0	0	0	0.365461
ENSMUSG00000083715.1	ENSMUSG00000083715.1	Gm14202	0	0.646099	0	0	0	0
ENSMUSG00000083158.1	ENSMUSG00000083158.1	Gm14655	0	0	0	0	0	0
ENSMUSG00000082565.1	ENSMUSG00000082565.1	Gm5255	0	0	0	0	0	0
ENSMUSG00000083823.3	ENSMUSG00000083823.3	Amd-ps1	0	0	0	0	0	0
ENSMUSG00000054280.14	ENSMUSG00000054280.14	Prr14l	37.4515	26.3357	28.0638	32.1791	27.2857	39.475
ENSMUSG00000084168.3	ENSMUSG00000084168.3	Atp5l2-ps	0	0	0	0	0	0
ENSMUSG00000084415.1	ENSMUSG00000084415.1	Gm12837	0	0	0	0	0	0
ENSMUSG00000081935.1	ENSMUSG00000081935.1	Gm16186	0	0	0	0	0	0
ENSMUSG00000074764.11	ENSMUSG00000074764.11	Sel1l2	0	0	0	0	0	0
ENSMUSG00000081962.1	ENSMUSG00000081962.1	Gm12773	0	0	0	0	0	0
ENSMUSG00000082199.1	ENSMUSG00000082199.1	Gm15763	0	0	0.611628	0	0	1.04746
ENSMUSG00000082824.1	ENSMUSG00000082824.1	Gm14716	0	0	0	0	0	0
ENSMUSG00000082985.2	ENSMUSG00000082985.2	Gm14042	0	0	0	0	0	0
ENSMUSG00000082745.1	ENSMUSG00000082745.1	Gm15181	0	0	0	0	0	0
ENSMUSG00000082363.1	ENSMUSG00000082363.1	Mup-ps18	0	0	0	0	0	0
ENSMUSG00000081570.1	ENSMUSG00000081570.1	Gm12192	0	0	0	0	0	0
ENSMUSG00000083684.1	ENSMUSG00000083684.1	Gm14034	0	0	0	0	0	0
ENSMUSG00000084330.1	ENSMUSG00000084330.1	Gm15019	0	0	0	0	0	0
ENSMUSG00000084106.4	ENSMUSG00000084106.4	Gm6136	0.181428	0	0.526371	0.813295	0.15824	0.392988
ENSMUSG00000082807.1	ENSMUSG00000082807.1	Gm14782	0	0	0	0	0	0
ENSMUSG00000084112.1	ENSMUSG00000084112.1	Gm15112	0	0	0	0	0	0
ENSMUSG00000080733.2	ENSMUSG00000080733.2	Gm14867	0	0	0	0	0	0
ENSMUSG00000083363.1	ENSMUSG00000083363.1	Gm12237	0	0	0	0	0	0
ENSMUSG00000081275.1	ENSMUSG00000081275.1	Gm13875	0	0	0	0	0	0
ENSMUSG00000083200.1	ENSMUSG00000083200.1	Gm15066	0.57519	0.685994	0.821583	0.605065	0.917238	0.949652
ENSMUSG00000083752.1	ENSMUSG00000083752.1	Gm12014	0	0	0	0	0	0
ENSMUSG00000081711.1	ENSMUSG00000081711.1	Gm11785	0	0	0	0	0	0
ENSMUSG00000081466.1	ENSMUSG00000081466.1	Gm14912	0.242822	0.0465013	0.188598	0.17202	0.317093	0.217274
ENSMUSG00000084164.1	ENSMUSG00000084164.1	Gm13902	0	0.186812	0	0	0	0
ENSMUSG00000084924.3	ENSMUSG00000084924.3	Vmn1r-ps103	0	0	0	0	0	0
ENSMUSG00000083597.1	ENSMUSG00000083597.1	Gm14805	0	0	0	0	0	0
ENSMUSG00000047905.10	ENSMUSG00000047905.10	Gm8566	0	0	0	0	0	0
ENSMUSG00000081490.1	ENSMUSG00000081490.1	Gm11830	0.183426	0	0	0	0	0
ENSMUSG00000084169.1	ENSMUSG00000084169.1	Gm12240	119.867	96.1014	76.6809	90.357	114.263	121.925
ENSMUSG00000081271.1	ENSMUSG00000081271.1	Gm14883	0	0	0	0	0	0
ENSMUSG00000082947.1	ENSMUSG00000082947.1	Gm12587	0	0	0	0	0	0
ENSMUSG00000081003.1	ENSMUSG00000081003.1	Gm14301	0	0	0.955539	1.6095	1.95539	1.20477
ENSMUSG00000084108.2	ENSMUSG00000084108.2	Gm15794	0	0	0	0	0	0
ENSMUSG00000081817.1	ENSMUSG00000081817.1	Gm13590	0	0	0	0	0	0
ENSMUSG00000083079.4	ENSMUSG00000083079.4	Amy2b	0	0	0	0	0	0
ENSMUSG00000083955.1	ENSMUSG00000083955.1	Gm14785	0	0	0	0	0	0
ENSMUSG00000081096.2	ENSMUSG00000081096.2	Gm12691	0	0	0	0	0	0
ENSMUSG00000083895.1	ENSMUSG00000083895.1	Gm12074	0	0	0	0	0	0
ENSMUSG00000081787.1	ENSMUSG00000081787.1	Gm13991	0	0	0	0	0	0
ENSMUSG00000082128.1	ENSMUSG00000082128.1	Gm11824	0	0	0	0	0	0
ENSMUSG00000080845.1	ENSMUSG00000080845.1	Gm9115	0	0	0	0.0599888	0	0
ENSMUSG00000041629.7	ENSMUSG00000041629.7	Fam104a	28.7184	27.871	31.8067	27.9732	29.4491	28.735
ENSMUSG00000081061.1	ENSMUSG00000081061.1	Gm14712	0	0	0	0	0	0
ENSMUSG00000083627.1	ENSMUSG00000083627.1	Gm12502	0	0.322616	0.257148	0	0	0
ENSMUSG00000082718.1	ENSMUSG00000082718.1	Gm14928	0	0	0	0	0	0
ENSMUSG00000084011.1	ENSMUSG00000084011.1	Gm12969	0	0	0	0	0	0
ENSMUSG00000082900.1	ENSMUSG00000082900.1	Gm11557	1.03334	0.731447	0.813499	0.251941	0.62193	0.76637
ENSMUSG00000082546.1	ENSMUSG00000082546.1	Gm14898	0	0	0	0	0	0
ENSMUSG00000081210.1	ENSMUSG00000081210.1	Gm12933	0	0	0	0	0	0
ENSMUSG00000081693.2	ENSMUSG00000081693.2	Gm13297	0	0	0.0815852	0	0	0
ENSMUSG00000083010.1	ENSMUSG00000083010.1	Gm14687	0	0	0	0	0	0
ENSMUSG00000082249.1	ENSMUSG00000082249.1	Gm12997	0	0	0	0	0	0
ENSMUSG00000083232.1	ENSMUSG00000083232.1	Gm11796	0	0	0	0	0	0
ENSMUSG00000083155.1	ENSMUSG00000083155.1	Gm11866	0	0	0	0	0	0
ENSMUSG00000080986.1	ENSMUSG00000080986.1	Olfr1081-ps1	0	0	0	0	0	0
ENSMUSG00000083135.1	ENSMUSG00000083135.1	Gm11504	0	0	0	0	0	0
ENSMUSG00000095988.1	ENSMUSG00000095988.1	Gm15042	1.32225	0.325644	0.877579	1.11171	0.491921	0.302834
ENSMUSG00000083635.1	ENSMUSG00000083635.1	Gm11480	0	0	0	0	0	0
ENSMUSG00000081586.3	ENSMUSG00000081586.3	Gm11544	0	0	0	0.381695	0	0
ENSMUSG00000081532.1	ENSMUSG00000081532.1	Gm15781	0	0	0	0	0	0
ENSMUSG00000081853.1	ENSMUSG00000081853.1	Gm13735	0	0	0	0	0	0
ENSMUSG00000083014.1	ENSMUSG00000083014.1	Gm11764	0.155298	0	0	0.486982	0	0
ENSMUSG00000081536.1	ENSMUSG00000081536.1	Gm15193	0	0	0	0	0	0
ENSMUSG00000083020.1	ENSMUSG00000083020.1	Gm15331	0	0	0	0	0	0
ENSMUSG00000083341.1	ENSMUSG00000083341.1	Gm14238	0	0	0	0	0	0
ENSMUSG00000081451.1	ENSMUSG00000081451.1	Gm12734	0	0	0	0	0	0
ENSMUSG00000081050.1	ENSMUSG00000081050.1	Gm12461	0	0	0	0	0	0
ENSMUSG00000066315.9	ENSMUSG00000066315.9	Gm12918	0	0	0	0	0	0
ENSMUSG00000083453.1	ENSMUSG00000083453.1	Gm13338	0	0	0	0	0	0
ENSMUSG00000082375.1	ENSMUSG00000082375.1	Gm14141	0	0	0	0	0	0
ENSMUSG00000084345.3	ENSMUSG00000084345.3	Rpl17-ps4	0	0	0	0	0	0.199519
ENSMUSG00000082499.1	ENSMUSG00000082499.1	Gm13615	0.734629	0.88095	0.639753	1.1146	0.753791	0.774721
ENSMUSG00000081851.1	ENSMUSG00000081851.1	Gm13323	5.6122	4.62233	3.91344	4.74624	4.53191	5.08048
ENSMUSG00000081155.1	ENSMUSG00000081155.1	Gm12771	0	0	0	0	0	0
ENSMUSG00000034135.15	ENSMUSG00000034135.15	Sik3	38.1761	35.6503	33.9329	31.9469	32.1572	32.9074
ENSMUSG00000082336.1	ENSMUSG00000082336.1	Gm8401	0	0	0	0	0	0
ENSMUSG00000080696.1	ENSMUSG00000080696.1	Gm12825	0	0	0	0	0	0
ENSMUSG00000083890.1	ENSMUSG00000083890.1	Gm15703	0.0955947	0	0	0	0	0
ENSMUSG00000080760.1	ENSMUSG00000080760.1	Gm7571	0	0	0	0	0	0
ENSMUSG00000080887.1	ENSMUSG00000080887.1	Gm14831	0	0	0	0	0	0
ENSMUSG00000080899.1	ENSMUSG00000080899.1	Gm9109	0	0	0	0	0	0
ENSMUSG00000081569.1	ENSMUSG00000081569.1	Gm12490	0	0	0	0	0	0
ENSMUSG00000084110.4	ENSMUSG00000084110.4	Gm4992	0	0	0	0	0	0
ENSMUSG00000083546.1	ENSMUSG00000083546.1	Tpt1-ps1	0	0	0	0	0	0
ENSMUSG00000084172.1	ENSMUSG00000084172.1	Gm16420	0.689173	0.905132	0.548723	0.725989	0.51309	0.315506
ENSMUSG00000081126.1	ENSMUSG00000081126.1	Gm15784	0.422171	0.493006	0.741729	0.734409	0.739034	0.403018
ENSMUSG00000081857.1	ENSMUSG00000081857.1	Gm13624	0	0	0	0	0	0
ENSMUSG00000082645.3	ENSMUSG00000082645.3	Gm15481	4.39047	2.23539	2.41938	4.21198	4.95888	5.79877
ENSMUSG00000081903.1	ENSMUSG00000081903.1	Gm11387	0	0	0	0	0	0
ENSMUSG00000047767.17	ENSMUSG00000047767.17	Atg16l2	6.3207	6.32364	5.47413	4.58298	5.52411	6.01811
ENSMUSG00000073267.5	ENSMUSG00000073267.5	Gm1993	0	0	0	0	0	0
ENSMUSG00000083613.1	ENSMUSG00000083613.1	Pou2f3-rs1	0.304518	0.526687	0.211905	0.481039	0.198155	0.48744
ENSMUSG00000083721.1	ENSMUSG00000083721.1	Gm7700	0	0	0	0	0	0
ENSMUSG00000082812.1	ENSMUSG00000082812.1	Gm14860	1.47795	2.0253	0.54176	1.52243	1.01291	2.47374
ENSMUSG00000080817.1	ENSMUSG00000080817.1	Gm13751	0	0.27034	0.109168	0.247293	0	0.125376
ENSMUSG00000081957.5	ENSMUSG00000081957.5	Ak3l2-ps	0	0	0	0	0	0
ENSMUSG00000081860.1	ENSMUSG00000081860.1	Gm11533	0.242812	0.278157	0	0	0	0
ENSMUSG00000082268.1	ENSMUSG00000082268.1	Vmn1r-ps120	0	0	0	0	0	0
ENSMUSG00000082100.1	ENSMUSG00000082100.1	Glns-ps1	0	0	0	0	0	0
ENSMUSG00000081689.1	ENSMUSG00000081689.1	Gm9166	0	0	0	0	0	0
ENSMUSG00000082014.2	ENSMUSG00000082014.2	Gm11371	0	0	0	0	0	0
ENSMUSG00000082393.2	ENSMUSG00000082393.2	Gm15028	0	0	0	0	0	0
ENSMUSG00000083227.1	ENSMUSG00000083227.1	Gm11546	0	0	0	0	0	0
ENSMUSG00000083893.1	ENSMUSG00000083893.1	Gm13347	0	0.127828	0.155255	0.0589856	0	0
ENSMUSG00000082538.1	ENSMUSG00000082538.1	Gm14704	0	0	0	0	0	0
ENSMUSG00000034066.13	ENSMUSG00000034066.13	Farp2	22.4463	22.908	21.3565	22.226	21.9903	22.2542
ENSMUSG00000069823.11	ENSMUSG00000069823.11	Olfr1	0.623801	0.628697	0.455378	0.498255	0.494248	0.252653
ENSMUSG00000083402.1	ENSMUSG00000083402.1	Gm14394	0	0	0	0	0	0
ENSMUSG00000083988.1	ENSMUSG00000083988.1	Rps10-ps4	0	0	0.211039	0	0	0.241046
ENSMUSG00000081358.1	ENSMUSG00000081358.1	Gm14746	0	0	0	0	0.106243	0
ENSMUSG00000082148.1	ENSMUSG00000082148.1	Gm12266	0	0	0	0	0.0733339	0
ENSMUSG00000083924.1	ENSMUSG00000083924.1	Gm12304	0	0	0.669444	0	0	0
ENSMUSG00000080998.1	ENSMUSG00000080998.1	Gm5384	0	0	0	0	0	0
ENSMUSG00000082507.1	ENSMUSG00000082507.1	Gm9378	0.496522	0	0	0	0	0
ENSMUSG00000082586.2	ENSMUSG00000082586.2	Sult2a-ps1	0	0	0	0	0	0
ENSMUSG00000087701.4	ENSMUSG00000087701.4	Gm13493	0	0.295267	0	0.535876	0.219628	0
ENSMUSG00000082652.1	ENSMUSG00000082652.1	Gm14725	0.102985	0.591665	0	0	0.446643	0.329815
ENSMUSG00000081477.1	ENSMUSG00000081477.1	Gm7916	0	0	0	0	0	0
ENSMUSG00000081069.1	ENSMUSG00000081069.1	Gm13928	0.332692	0.334378	0.542151	0.573065	0.542659	0.803322
ENSMUSG00000083550.1	ENSMUSG00000083550.1	Gm13729	0	0	0	0	0	0
ENSMUSG00000081949.3	ENSMUSG00000081949.3	Gm14392	0	0	0	0	0	0
ENSMUSG00000082519.1	ENSMUSG00000082519.1	Vamp7-ps	43.0253	42.9362	46.8964	48.8058	51.9749	52.3948
ENSMUSG00000084412.1	ENSMUSG00000084412.1	Gm12044	0	0	0	0	0	0
ENSMUSG00000041605.16	ENSMUSG00000041605.16	Inava	49.1894	55.0776	41.9599	46.3902	43.9004	44.9008
ENSMUSG00000083949.1	ENSMUSG00000083949.1	Gm12897	0	0	0.806526	0	0	0
ENSMUSG00000082168.1	ENSMUSG00000082168.1	Gm14656	0	0	0	0	0	0
ENSMUSG00000084047.1	ENSMUSG00000084047.1	Gm14984	0	0	0	0.0635872	0	0
ENSMUSG00000083560.1	ENSMUSG00000083560.1	Gm14939	0.408274	0	0.126068	0.285234	0	0.433846
ENSMUSG00000082309.3	ENSMUSG00000082309.3	Gm12123	0	0	0	0	0	0
ENSMUSG00000082146.1	ENSMUSG00000082146.1	Rpl23a-ps13	0	0	0	0	0	0
ENSMUSG00000082145.1	ENSMUSG00000082145.1	Gm12312	0	0.179029	0	0	0	0
ENSMUSG00000083477.2	ENSMUSG00000083477.2	Gm5555	0	0	0	0	0	0
ENSMUSG00000081002.1	ENSMUSG00000081002.1	Gm14240	0	0	0	0	0	0
ENSMUSG00000084344.1	ENSMUSG00000084344.1	Gm15305	0	0	0	0	0	0
ENSMUSG00000055497.5	ENSMUSG00000055497.5	Gm9974	0.794154	0.303896	0.858483	0.416321	0.343467	0.140717
ENSMUSG00000083455.1	ENSMUSG00000083455.1	Gm15037	0	0	0	0	0	0
ENSMUSG00000084146.1	ENSMUSG00000084146.1	Gm12104	0.330019	0.0948562	0.230191	0.348409	0	0.176654
ENSMUSG00000084416.3	ENSMUSG00000084416.3	Rpl10a-ps1	0.000672974	3.73e-07	5.13e-09	0	0	1.75e-08
ENSMUSG00000083358.2	ENSMUSG00000083358.2	Olfr1004-ps1	0	0	0	0	0	0
ENSMUSG00000082179.1	ENSMUSG00000082179.1	Gm11407	0	0.0860837	0	0	0	0
ENSMUSG00000082939.1	ENSMUSG00000082939.1	Gm14881	0	0	0	0	0	0
ENSMUSG00000082802.2	ENSMUSG00000082802.2	Gm15465	0	0	0	0	0	0
ENSMUSG00000081465.1	ENSMUSG00000081465.1	Gm12884	0	0	0	0	0	0
ENSMUSG00000081136.1	ENSMUSG00000081136.1	Gm12990	0.973995	0	1.61444	0.531342	0	0
ENSMUSG00000081642.1	ENSMUSG00000081642.1	Gm13532	0	0	0	0	0	0
ENSMUSG00000082171.1	ENSMUSG00000082171.1	Rpl27-ps2	0	0	0	0	0	0
ENSMUSG00000081763.1	ENSMUSG00000081763.1	Gm9435	0	0	0	0	0	0
ENSMUSG00000080936.2	ENSMUSG00000080936.2	Olfr337-ps1	0	0	0	0	0	0
ENSMUSG00000032116.18	ENSMUSG00000032116.18	Stt3a	87.8968	92.6432	113.197	116.554	135.82	125.069
ENSMUSG00000083919.1	ENSMUSG00000083919.1	Tpi-rs8	0	0	0	0	0	0
ENSMUSG00000081377.1	ENSMUSG00000081377.1	Gm12877	0	0	0	0	0	0
ENSMUSG00000083440.1	ENSMUSG00000083440.1	Rpl7a-ps12	0	0	0	0	0	0
ENSMUSG00000084236.2	ENSMUSG00000084236.2	Olfr637-ps1	0	0	0	0	0	0
ENSMUSG00000081508.1	ENSMUSG00000081508.1	Gm12654	0	0	0	0	0	0
ENSMUSG00000082644.1	ENSMUSG00000082644.1	Mup-ps19	0	0	0	0	0	0
ENSMUSG00000083401.1	ENSMUSG00000083401.1	Gm13506	0	0	0	0	0	0
ENSMUSG00000080847.1	ENSMUSG00000080847.1	Gm4773	0	0	0	0	0	0
ENSMUSG00000082479.3	ENSMUSG00000082479.3	Gm4746	0	0	0	0	0	0
ENSMUSG00000084298.1	ENSMUSG00000084298.1	Gm14331	0	0	0	0	0	0
ENSMUSG00000094118.2	ENSMUSG00000094118.2	Gm16445	0	0	0	0	0.0438735	0
ENSMUSG00000083982.1	ENSMUSG00000083982.1	Gm14650	0	0	0	0	0	0
ENSMUSG00000082835.1	ENSMUSG00000082835.1	Gm13118	0.190039	0	0	0	0	0
ENSMUSG00000081674.1	ENSMUSG00000081674.1	Gm6184	0.0601594	0	0	0.127417	0.0523935	0.129211
ENSMUSG00000081250.3	ENSMUSG00000081250.3	Gm15554	0	0	0	0	0	0
ENSMUSG00000083428.1	ENSMUSG00000083428.1	Gm14591	0	0	0	0	0	0
ENSMUSG00000083702.1	ENSMUSG00000083702.1	Gm14428	0	0	0	0	0	0
ENSMUSG00000084163.1	ENSMUSG00000084163.1	Gm11901	0	0	0	0	0	0
ENSMUSG00000081643.1	ENSMUSG00000081643.1	Gm11605	0	0	0	0	0	0
ENSMUSG00000083913.1	ENSMUSG00000083913.1	Gm14219	0	0	4.40944	0.994194	0	2.0337
ENSMUSG00000083716.4	ENSMUSG00000083716.4	Gm13436	0.200444	0	0	0	0.172713	0
ENSMUSG00000081457.1	ENSMUSG00000081457.1	Gm13488	0	0	0	0	0	0
ENSMUSG00000082585.3	ENSMUSG00000082585.3	Gm15387	596.838	571.772	508.906	480.731	449.439	484.755
ENSMUSG00000083033.1	ENSMUSG00000083033.1	Gm9083	0.106046	0	0	0	0	0
ENSMUSG00000082913.1	ENSMUSG00000082913.1	Gm14739	0	0	0	0	0	0
ENSMUSG00000081151.1	ENSMUSG00000081151.1	Gm11448	0	0	0	0	0	0
ENSMUSG00000101431.1	ENSMUSG00000101431.1	Gm7901	0.53723	0.124498	0.254682	0.115229	0.190701	0.233426
ENSMUSG00000082510.1	ENSMUSG00000082510.1	Gm11793	0.166191	0.0958289	0.0774939	0	0	0
ENSMUSG00000080794.1	ENSMUSG00000080794.1	Vmn1r-ps132	0	0	0	0	0	0
ENSMUSG00000081975.1	ENSMUSG00000081975.1	Gm12482	0	0	0	0	0	0
ENSMUSG00000082962.3	ENSMUSG00000082962.3	Gm10601	0.0521027	0.0599569	0.0971321	0.055238	0.136234	0
ENSMUSG00000081700.1	ENSMUSG00000081700.1	Atp5k-ps2	0	0	0	0	0	0
ENSMUSG00000081959.1	ENSMUSG00000081959.1	Gm16480	0	0	0	0	0	0
ENSMUSG00000083485.1	ENSMUSG00000083485.1	Gm12308	0	0	0	0	0	0
ENSMUSG00000082395.1	ENSMUSG00000082395.1	Gm15480	0	0	0	0	0	0
ENSMUSG00000082448.1	ENSMUSG00000082448.1	Gm11676	0	0	0	0	0	0
ENSMUSG00000071237.4	ENSMUSG00000071237.4	Gemin6-ps	0	0	0	0	0	0
ENSMUSG00000083224.1	ENSMUSG00000083224.1	Gm11255	0	0	0	0	0	0
ENSMUSG00000083466.1	ENSMUSG00000083466.1	Gm15225	0	0	0	0	0	0
ENSMUSG00000083281.1	ENSMUSG00000083281.1	Gm13332	0	0	0	0	0	0
ENSMUSG00000083393.1	ENSMUSG00000083393.1	Gm15194	0	0	0	0	0	0
ENSMUSG00000084067.3	ENSMUSG00000084067.3	Gm14269	0	0.787184	0.603684	0.717317	0	1.41856
ENSMUSG00000081529.1	ENSMUSG00000081529.1	Gm14884	0	0	0	0	0	0
ENSMUSG00000083843.1	ENSMUSG00000083843.1	Gm7071	0	0	0	0	0	0
ENSMUSG00000082390.1	ENSMUSG00000082390.1	Gm12136	0	0	0	0	0	0
ENSMUSG00000080938.1	ENSMUSG00000080938.1	Gm6062	0	0	0	0	0	0
ENSMUSG00000083588.1	ENSMUSG00000083588.1	Gm8051	0	0	0	0	0	0
ENSMUSG00000084342.1	ENSMUSG00000084342.1	Gm11224	0	0.0818942	0	0	0	0
ENSMUSG00000082953.3	ENSMUSG00000082953.3	Gm13217	2.63809	3.5883	2.65975	3.81231	3.9639	5.33402
ENSMUSG00000082844.1	ENSMUSG00000082844.1	Gm13537	0.777092	2.62635	1.41808	1.60591	0.693482	0.838296
ENSMUSG00000080939.1	ENSMUSG00000080939.1	Gm9208	0	0	0	0	0	0
ENSMUSG00000081937.1	ENSMUSG00000081937.1	Gm14599	0	0	0	0	0	0
ENSMUSG00000082485.1	ENSMUSG00000082485.1	Gm15693	0	0	0	0	0	0
ENSMUSG00000083785.1	ENSMUSG00000083785.1	Gm11888	0	0	0	0	0	0
ENSMUSG00000033032.15	ENSMUSG00000033032.15	Afap1l1	6.60528	6.60118	5.20993	5.77251	5.72394	5.89616
ENSMUSG00000081463.1	ENSMUSG00000081463.1	Gm15049	0	0	0	0	0	0
ENSMUSG00000084155.1	ENSMUSG00000084155.1	Gm7113	0	0	0	0	0	0
ENSMUSG00000083903.1	ENSMUSG00000083903.1	Gm5405	0	0	0	0	0	0
ENSMUSG00000083450.1	ENSMUSG00000083450.1	Gm14619	0	0	0	0	0	0
ENSMUSG00000080832.4	ENSMUSG00000080832.4	M6pr-ps	0	0	0	0	0	0
ENSMUSG00000082350.1	ENSMUSG00000082350.1	Gm14008	0	0	0.674489	0	0	0
ENSMUSG00000082712.2	ENSMUSG00000082712.2	Olfr990-ps1	0	0	0	0	0	0
ENSMUSG00000082373.2	ENSMUSG00000082373.2	Gm13754	0	0	0	0.0850003	0	0
ENSMUSG00000022750.18	ENSMUSG00000022750.18	Klhl22	64.0187	66.5547	80.2751	72.6303	75.4972	72.0396
ENSMUSG00000084270.1	ENSMUSG00000084270.1	Gm15177	0	0	0	0	0	0
ENSMUSG00000083309.1	ENSMUSG00000083309.1	Gm15926	0	0	0	0	0	0
ENSMUSG00000084150.1	ENSMUSG00000084150.1	Gm14395	0	0	0	0	0	0.19262
ENSMUSG00000084118.1	ENSMUSG00000084118.1	Gm14989	0	0	0	0	0	0
ENSMUSG00000083582.1	ENSMUSG00000083582.1	Gm15393	0	0	0	0	0	0
ENSMUSG00000081012.1	ENSMUSG00000081012.1	Gm15224	0	0	0	0	0	0
ENSMUSG00000083517.1	ENSMUSG00000083517.1	Gm14998	0	0	0	0	0	0
ENSMUSG00000083940.3	ENSMUSG00000083940.3	Gm11298	0.0396642	0.228299	0	0.0421236	0.0346112	0.0427183
ENSMUSG00000082688.1	ENSMUSG00000082688.1	Gm12124	0	0.156556	0	0	0.353799	0
ENSMUSG00000082686.1	ENSMUSG00000082686.1	Gm12961	0	0	0	0	0	0
ENSMUSG00000081230.1	ENSMUSG00000081230.1	Gm9097	0	0	0	0	0	0
ENSMUSG00000082177.2	ENSMUSG00000082177.2	Gm16005	0	0	0	0	0	0
ENSMUSG00000111590.2	ENSMUSG00000111590.2	Olfr1192-ps1	0.223865	0.486982	0.325261	0.105882	0.434713	0.456364
ENSMUSG00000078881.10	ENSMUSG00000078881.10	Gm14434	7.96576	8.91926	8.33366	10.2007	10.5083	9.92385
ENSMUSG00000081985.1	ENSMUSG00000081985.1	Gng2-ps1	0	0	0	0	0	0
ENSMUSG00000082139.1	ENSMUSG00000082139.1	Gm16463	0	0	0	0	0	0
ENSMUSG00000083208.1	ENSMUSG00000083208.1	Gm11522	0	0	0	0	0	0
ENSMUSG00000081325.1	ENSMUSG00000081325.1	Gm12599	0	0	0	0	0	0
ENSMUSG00000081437.1	ENSMUSG00000081437.1	Gm12402	0	0	0.897082	0	0	0
ENSMUSG00000053175.17	ENSMUSG00000053175.17	Bcl3	31.3732	29.5475	30.6429	30.0796	33.9045	34.8965
ENSMUSG00000084027.1	ENSMUSG00000084027.1	Gm12376	0	0	0	0	0	0
ENSMUSG00000028266.17	ENSMUSG00000028266.17	Lmo4	54.0623	55.4637	47.1721	48.1991	48.5751	50.6141
ENSMUSG00000081952.1	ENSMUSG00000081952.1	Gm12178	0	0	0	0	0	0
ENSMUSG00000082442.1	ENSMUSG00000082442.1	Gm12686	0	0	0	0	0	0
ENSMUSG00000081428.1	ENSMUSG00000081428.1	Tpt1-ps2	0	0	0	0	0	0
ENSMUSG00000081059.3	ENSMUSG00000081059.3	Gm11945	0	0	0	0	0	0
ENSMUSG00000082437.1	ENSMUSG00000082437.1	Gm15136	0	0	0	0	0	0
ENSMUSG00000084026.1	ENSMUSG00000084026.1	Gm11259	0	0	0	0	0	0
ENSMUSG00000044377.3	ENSMUSG00000044377.3	Gm13080	1.62685	1.36496	0	0.875302	1.15216	0
ENSMUSG00000084349.3	ENSMUSG00000084349.3	Rpl3-ps1	0.359766	0	0	0	0.16851	0
ENSMUSG00000083425.1	ENSMUSG00000083425.1	Gm13992	0	0	0	0	0	0
ENSMUSG00000084316.1	ENSMUSG00000084316.1	Gm8668	0	0	0	0	0	0
ENSMUSG00000046341.5	ENSMUSG00000046341.5	Gm11223	0	0	0	0	0	0
ENSMUSG00000084032.1	ENSMUSG00000084032.1	Gm12991	0	0	0	0	0	0
ENSMUSG00000083447.1	ENSMUSG00000083447.1	Gm11904	0	0	0	0	0	0
ENSMUSG00000081916.1	ENSMUSG00000081916.1	Gm12899	0	0	0	0	0	0
ENSMUSG00000082454.3	ENSMUSG00000082454.3	Gm12183	0.131135	0	0.122769	0.0467773	0.0380269	0.0952701
ENSMUSG00000080755.1	ENSMUSG00000080755.1	Gm15062	0	0	0	0	0	0
ENSMUSG00000081502.1	ENSMUSG00000081502.1	Gm5646	0	0	0	0	0.0438735	0
ENSMUSG00000082843.2	ENSMUSG00000082843.2	4930448K20Rik	0.361412	0.118828	0.288764	0.350893	0.180007	0.357152
ENSMUSG00000082175.1	ENSMUSG00000082175.1	Gm14563	0	0	0	0	0	0
ENSMUSG00000080780.1	ENSMUSG00000080780.1	Gm11252	0	0	0	0	0	0
ENSMUSG00000021592.18	ENSMUSG00000021592.18	Arsk	3.4989	3.63144	3.33782	3.59106	3.13904	2.67728
ENSMUSG00000081243.1	ENSMUSG00000081243.1	Gm14037	0	0	0	0	0	0
ENSMUSG00000081821.1	ENSMUSG00000081821.1	Gm15158	0	0	0	0	0	0
ENSMUSG00000083975.1	ENSMUSG00000083975.1	Gm14215	0	0	0	0	0	0
ENSMUSG00000081707.1	ENSMUSG00000081707.1	Gm11343	0.66039	0.946902	0.305351	0.689591	0.569726	0.613589
ENSMUSG00000035597.19	ENSMUSG00000035597.19	Prpf39	44.7828	46.8687	47.3938	52.8498	54.1235	52.4146
ENSMUSG00000081333.1	ENSMUSG00000081333.1	Gm12307	0	0	0	0	0	0
ENSMUSG00000081594.1	ENSMUSG00000081594.1	Gm15467	0	0	0	0	0	0
ENSMUSG00000081905.1	ENSMUSG00000081905.1	Gm11370	0	0	0	0	0	0
ENSMUSG00000078183.3	ENSMUSG00000078183.3	Gm15610	0	0	0	0	0	0
ENSMUSG00000081717.1	ENSMUSG00000081717.1	Vmn1r-ps106	0	0	0	0	0	0
ENSMUSG00000082417.1	ENSMUSG00000082417.1	Gm13740	0	0	0	0	0	0
ENSMUSG00000080746.3	ENSMUSG00000080746.3	Rpsa-ps12	0	0	0.0870831	0	0	0
ENSMUSG00000083995.1	ENSMUSG00000083995.1	Gm12808	0	0	0	0	0	0
ENSMUSG00000081948.4	ENSMUSG00000081948.4	Olfr1191-ps1	1.61544	1.5521	1.51398	1.60207	1.74735	1.80945
ENSMUSG00000081129.1	ENSMUSG00000081129.1	Gm14605	0	0	0	0.792145	0	0
ENSMUSG00000080728.1	ENSMUSG00000080728.1	Gm13616	0	0	0	0	0	0
ENSMUSG00000084375.1	ENSMUSG00000084375.1	Gm11637	0	0	0	0	0	0
ENSMUSG00000082714.1	ENSMUSG00000082714.1	Gm15120	0	0	0	0	0	0
ENSMUSG00000083691.1	ENSMUSG00000083691.1	Gm14465	0	0	0	0	0	0
ENSMUSG00000080915.1	ENSMUSG00000080915.1	Gm6446	0	0	0	0	0	0
ENSMUSG00000081584.1	ENSMUSG00000081584.1	Gm12716	0	0	0	0	0	0
ENSMUSG00000080968.3	ENSMUSG00000080968.3	Atf1-ps	0	0	0	0	0	0
ENSMUSG00000082248.1	ENSMUSG00000082248.1	Gm13161	0	0	0	0	0	0
ENSMUSG00000082785.3	ENSMUSG00000082785.3	Vmn1r-ps100	0	0	0	0	0	0
ENSMUSG00000081848.1	ENSMUSG00000081848.1	Gm14925	0	0	0	0	0	0
ENSMUSG00000083495.1	ENSMUSG00000083495.1	Gm13877	0	0	0	0	0	0
ENSMUSG00000083221.1	ENSMUSG00000083221.1	Gm14528	0	0	0	0	0	0
ENSMUSG00000080979.3	ENSMUSG00000080979.3	Gm13675	0	0	0	0	0	0
ENSMUSG00000082788.1	ENSMUSG00000082788.1	Gm13396	0	0	0	0	0	0
ENSMUSG00000081242.1	ENSMUSG00000081242.1	Gm15719	0	0	0.149126	0	0	0
ENSMUSG00000083791.1	ENSMUSG00000083791.1	Gm12721	0	0	0	0	0	0
ENSMUSG00000080843.1	ENSMUSG00000080843.1	Gm14726	0	0	0	0	0	0
ENSMUSG00000081044.8	ENSMUSG00000081044.8	AU015836	0	0	0.0421398	0	0.0197129	0
ENSMUSG00000082274.1	ENSMUSG00000082274.1	Gm14026	0.0833685	0	0	0	0	0.0457935
ENSMUSG00000081170.1	ENSMUSG00000081170.1	Gm12922	0.159043	0	0.734018	0.292528	0.138783	0.337516
ENSMUSG00000081409.1	ENSMUSG00000081409.1	Gm8215	0	0	0	0	0	0
ENSMUSG00000082238.1	ENSMUSG00000082238.1	Gm12383	0	0	0	0	0	0
ENSMUSG00000083681.1	ENSMUSG00000083681.1	Gm6640	0	0	0	0	0	0
ENSMUSG00000082501.1	ENSMUSG00000082501.1	Gm11835	0	0	0	0	0	0
ENSMUSG00000084200.1	ENSMUSG00000084200.1	Gm11584	0	0	0	0	0	0
ENSMUSG00000083390.1	ENSMUSG00000083390.1	Gm13121	0	0	0	0	0	0
ENSMUSG00000059602.14	ENSMUSG00000059602.14	Syn3	0.54155	0.533476	0.662519	0.651498	0.533229	0.686547
ENSMUSG00000083137.1	ENSMUSG00000083137.1	Gm11792	0	0	0	0	0	0
ENSMUSG00000080917.2	ENSMUSG00000080917.2	Gm15925	0	0	0	0	0	0
ENSMUSG00000047642.15	ENSMUSG00000047642.15	D930020B18Rik	0.28247	0.208984	0.0941304	0.214652	0.176416	0.174133
ENSMUSG00000083484.1	ENSMUSG00000083484.1	Gm14574	0	0	0	0	0	0
ENSMUSG00000082204.2	ENSMUSG00000082204.2	Gm7722	0	0	0	0	0	0
ENSMUSG00000083246.1	ENSMUSG00000083246.1	Gm11839	1.69412	1.63442	0.900443	1.50774	1.76466	1.50298
ENSMUSG00000081793.1	ENSMUSG00000081793.1	5730416F02Rik	0	0	0	0	0	0
ENSMUSG00000081864.2	ENSMUSG00000081864.2	Olfr405-ps1	0	0	0	0	0	0
ENSMUSG00000081587.1	ENSMUSG00000081587.1	Gm14926	0	0	0	0	0	0
ENSMUSG00000082884.1	ENSMUSG00000082884.1	Gm13339	0	0.247067	0	0	0	0
ENSMUSG00000082821.1	ENSMUSG00000082821.1	Gm12880	0	0	0	0	0	0
ENSMUSG00000083112.1	ENSMUSG00000083112.1	Gm14620	0	0	0	0	0	0
ENSMUSG00000083156.1	ENSMUSG00000083156.1	Gm12201	0	0	0	0	0	0
ENSMUSG00000082345.1	ENSMUSG00000082345.1	Gm13622	0	0	0	0	0	0
ENSMUSG00000081630.1	ENSMUSG00000081630.1	Gm11498	0	0	0	0	0	0
ENSMUSG00000080796.1	ENSMUSG00000080796.1	Gm9159	0	0	0	0.188328	0	0
ENSMUSG00000095532.1	ENSMUSG00000095532.1	Mup-ps13	0	0	0	0	0	0
ENSMUSG00000084173.1	ENSMUSG00000084173.1	Gm5287	0	0	0	0	0	0
ENSMUSG00000082303.1	ENSMUSG00000082303.1	Gm13633	0	0	0	0	0	0
ENSMUSG00000082167.1	ENSMUSG00000082167.1	Gm14360	0	0	0	0	0	0
ENSMUSG00000083197.1	ENSMUSG00000083197.1	Gm13581	0	0	0	0	0	0
ENSMUSG00000081675.1	ENSMUSG00000081675.1	Gm12712	0	0	0.10748	0.130037	0	0
ENSMUSG00000082980.5	ENSMUSG00000082980.5	Olfr1274	0.412055	0.529447	0.45616	0.566893	0.531772	0.620461
ENSMUSG00000081547.1	ENSMUSG00000081547.1	Gm11553	0	0	0	0	0	0
ENSMUSG00000081988.1	ENSMUSG00000081988.1	Gm15746	0	0	0	0	0	0
ENSMUSG00000080956.1	ENSMUSG00000080956.1	Gm16179	0.390755	0.444947	0.713765	1.20202	1.00567	0
ENSMUSG00000083293.1	ENSMUSG00000083293.1	Mup-ps28	0	0	0	0	0	0
ENSMUSG00000080829.1	ENSMUSG00000080829.1	Gm8545	0	0	0	0	0	0
ENSMUSG00000082089.1	ENSMUSG00000082089.1	Gm12431	0	0	0	0	0	0
ENSMUSG00000082874.4	ENSMUSG00000082874.4	Rpl15-ps1	0	0	0	0	0	0
ENSMUSG00000081154.2	ENSMUSG00000081154.2	Defa-ps13	0	0	0	0	0	0
ENSMUSG00000082554.1	ENSMUSG00000082554.1	Gm15806	0	0	0	0	0	0
ENSMUSG00000083128.1	ENSMUSG00000083128.1	Gm12723	0	0	0	0	0	0
ENSMUSG00000082070.1	ENSMUSG00000082070.1	Gm1866	0	0	0	0	0	0
ENSMUSG00000082895.1	ENSMUSG00000082895.1	Rpsa-ps9	0.90423	0.231906	0.653843	1.17971	0.348854	0.325576
ENSMUSG00000083493.1	ENSMUSG00000083493.1	Gm15044	0	0	0	0	0	0
ENSMUSG00000083361.4	ENSMUSG00000083361.4	Olfr360	0.0396118	0	0	0.0421258	0	0
ENSMUSG00000042492.12	ENSMUSG00000042492.12	Tbc1d10b	20.6182	21.2276	23.1693	23.3815	20.2196	20.6561
ENSMUSG00000083039.1	ENSMUSG00000083039.1	Gm11606	0	0	0	0	0	0
ENSMUSG00000081063.1	ENSMUSG00000081063.1	Gm11825	0	0	0	0	0	0
ENSMUSG00000083892.3	ENSMUSG00000083892.3	Gm1848	0.451163	0	0	0	0	0
ENSMUSG00000082245.1	ENSMUSG00000082245.1	Gm6292	0.0718662	0	0	0	0.125342	0
ENSMUSG00000079067.5	ENSMUSG00000079067.5	Hmgn2-ps1	13.6012	24.2475	6.10986	5.10971	14.664	8.1157
ENSMUSG00000058626.16	ENSMUSG00000058626.16	Capn11	0	0.060841	0.0986816	0.112422	0.092319	0.114012
ENSMUSG00000084347.3	ENSMUSG00000084347.3	Akt2-ps	0	0	0	0	0	0
ENSMUSG00000081881.1	ENSMUSG00000081881.1	Gm14752	0.106809	0	0	0.0377546	0.0337051	0.0391922
ENSMUSG00000083239.1	ENSMUSG00000083239.1	Mup-ps1	0	0	0	0	0	0
ENSMUSG00000031242.7	ENSMUSG00000031242.7	2610002M06Rik	3.96622	4.5695	4.88549	4.81096	4.91307	4.44541
ENSMUSG00000081053.1	ENSMUSG00000081053.1	Mup-ps17	0	0	0	0	0	0
ENSMUSG00000083989.2	ENSMUSG00000083989.2	Gm12607	0	0	0	0	0	0
ENSMUSG00000083542.2	ENSMUSG00000083542.2	Olfr1379-ps1	0	0	0	0	0	0
ENSMUSG00000082484.1	ENSMUSG00000082484.1	Gm16177	0	0	0	0	0	0
ENSMUSG00000081840.1	ENSMUSG00000081840.1	Gm15220	0	0	0	0	0	0
ENSMUSG00000082111.1	ENSMUSG00000082111.1	Gm12479	0	0	0	0	0	0
ENSMUSG00000084063.1	ENSMUSG00000084063.1	Gm5934	0.500927	0.387711	0.39812	0.395691	0.521754	0.420851
ENSMUSG00000083713.1	ENSMUSG00000083713.1	Gm5883	0	0	0	0	0	0
ENSMUSG00000082846.1	ENSMUSG00000082846.1	Gm13484	0	0	0	0	0	0
ENSMUSG00000082666.1	ENSMUSG00000082666.1	Gm13677	0	0	0	0	0	0
ENSMUSG00000082323.2	ENSMUSG00000082323.2	Gm15314	0	0	0	0	0	0
ENSMUSG00000083029.1	ENSMUSG00000083029.1	Gm13720	0	0	0	0	0	0
ENSMUSG00000082890.1	ENSMUSG00000082890.1	Gm15014	0	0	0	0	0	0
ENSMUSG00000081310.1	ENSMUSG00000081310.1	Gm14054	0	0	0	0	0	0
ENSMUSG00000080774.1	ENSMUSG00000080774.1	Gm9143	0	0	0.110635	0	0	0
ENSMUSG00000084138.1	ENSMUSG00000084138.1	Gm14915	0	0	0	0	1.29428	3.2187
ENSMUSG00000085711.4	ENSMUSG00000085711.4	Gm15163	0	0	0	0	0	0
ENSMUSG00000082327.1	ENSMUSG00000082327.1	Gm13801	0	0	0	0	0	0
ENSMUSG00000082531.1	ENSMUSG00000082531.1	Gm11556	0	0	0	0	0	0
ENSMUSG00000080752.2	ENSMUSG00000080752.2	Olfr1069-ps1	0	0	0	0	0	0
ENSMUSG00000020226.9	ENSMUSG00000020226.9	Slc5a4b	0.830287	0.990005	1.11958	1.00452	0.79159	0.953249
ENSMUSG00000081007.1	ENSMUSG00000081007.1	Gm11543	0.794693	0	1.45125	0	0.340896	0
ENSMUSG00000080819.1	ENSMUSG00000080819.1	Gm2005	0	0	0	0	0	0
ENSMUSG00000082905.1	ENSMUSG00000082905.1	Gm7823	0	0	0	0	0	0
ENSMUSG00000082926.3	ENSMUSG00000082926.3	Gm8172	0.550721	0.636569	0.512099	0.591094	0.36107	0.596166
ENSMUSG00000083066.1	ENSMUSG00000083066.1	Gm12748	0	0	0	0	0	0
ENSMUSG00000081383.1	ENSMUSG00000081383.1	Gm5742	0.438048	1.00333	1.21053	0.912978	1.5133	0.691354
ENSMUSG00000084101.1	ENSMUSG00000084101.1	Gm17014	0	0	0	0	0	0
ENSMUSG00000083769.1	ENSMUSG00000083769.1	Gm11689	0	0	0	0	0	0
ENSMUSG00000083204.1	ENSMUSG00000083204.1	Gm13788	0.164236	0	0	0	0	0
ENSMUSG00000083640.1	ENSMUSG00000083640.1	Gm8876	0	0	0	0	0	0
ENSMUSG00000075391.6	ENSMUSG00000075391.6	Gm13443	0	0	0	0	0	0
ENSMUSG00000084207.1	ENSMUSG00000084207.1	Gm14070	0	0	0.272084	0	0.254378	0
ENSMUSG00000084359.1	ENSMUSG00000084359.1	Gm13692	0	0	0	0	0	0
ENSMUSG00000083873.1	ENSMUSG00000083873.1	Vmn1r-ps92	0	0	0	0	0	0
ENSMUSG00000083587.1	ENSMUSG00000083587.1	Gm14741	0.256494	0.39307	0.466122	0.860716	0.689583	0.555234
ENSMUSG00000083863.1	ENSMUSG00000083863.1	Gm13341	1.56029	2.60966	1.9691	1.93751	3.43156	3.16542
ENSMUSG00000082971.1	ENSMUSG00000082971.1	Gm13517	0.670642	0.703167	0.575405	0.762008	0.796777	0.768184
ENSMUSG00000083417.1	ENSMUSG00000083417.1	Olfr269-ps1	0	0	0	0	0	0
ENSMUSG00000083470.1	ENSMUSG00000083470.1	Nsa2-ps2	0	0	0	0	0	0
ENSMUSG00000080734.1	ENSMUSG00000080734.1	Gm12006	0	0	0	0	0	0
ENSMUSG00000081121.1	ENSMUSG00000081121.1	Gm12791	0	0	0	0	0	0
ENSMUSG00000080799.1	ENSMUSG00000080799.1	Gm15166	0	0	0	0	0	0
ENSMUSG00000084193.1	ENSMUSG00000084193.1	Gm6823	0	0	0	0	0	0
ENSMUSG00000083241.1	ENSMUSG00000083241.1	Gm13259	0	0	0	0	0	0
ENSMUSG00000081187.1	ENSMUSG00000081187.1	3110067C02Rik	0.462222	0.494178	0.369826	0.421144	0.691871	0.391504
ENSMUSG00000084219.1	ENSMUSG00000084219.1	Gm14876	0	0	0	0	0	0
ENSMUSG00000082354.1	ENSMUSG00000082354.1	Gm378	0	0	0	0	0	0
ENSMUSG00000083632.1	ENSMUSG00000083632.1	Gm11786	0	0	0	0	0	0
ENSMUSG00000083410.1	ENSMUSG00000083410.1	Gm14300	0.661889	0	0.413131	0.27304	0.449604	0
ENSMUSG00000084039.1	ENSMUSG00000084039.1	Gm14551	0	0	0	0	0	0
ENSMUSG00000083602.1	ENSMUSG00000083602.1	Gm14911	0	0	0	0	0	0
ENSMUSG00000083581.1	ENSMUSG00000083581.1	Gm14186	0	0	0	0	0	0
ENSMUSG00000083150.1	ENSMUSG00000083150.1	Gm11852	0	0	0	0	0	0
ENSMUSG00000081970.1	ENSMUSG00000081970.1	Gm16057	0	0	0	0	0	0
ENSMUSG00000083882.1	ENSMUSG00000083882.1	Gm11369	0	0	0	0	0	0
ENSMUSG00000083190.1	ENSMUSG00000083190.1	Cyp4a30-ps	0	0	0	0	0	0
ENSMUSG00000082687.1	ENSMUSG00000082687.1	Gm11474	0	0	0	0	0	0
ENSMUSG00000082285.1	ENSMUSG00000082285.1	Gm14069	0	0	0	0	0	0
ENSMUSG00000081128.1	ENSMUSG00000081128.1	Gm13328	0	0	0	0	0	0
ENSMUSG00000081180.1	ENSMUSG00000081180.1	Gm7212	0	0	0	0	0	0
ENSMUSG00000084144.1	ENSMUSG00000084144.1	Gm12516	0	0	0	0	0	0
ENSMUSG00000082749.1	ENSMUSG00000082749.1	Rpl9-ps2	0	0	0	0	0	0
ENSMUSG00000081845.1	ENSMUSG00000081845.1	Prkaca-ps1	0	0	0	0	0	0
ENSMUSG00000084325.2	ENSMUSG00000084325.2	Gm15550	0.0409879	0	0	0.0435214	0	0
ENSMUSG00000071041.4	ENSMUSG00000071041.4	Impdh2-ps	0	0.128241	0.21558	0	0.0939179	0.119565
ENSMUSG00000084334.1	ENSMUSG00000084334.1	Gm13494	0	0	0	0	0	0
ENSMUSG00000081698.1	ENSMUSG00000081698.1	Gm12329	0	0	0	0	0	0
ENSMUSG00000082455.3	ENSMUSG00000082455.3	Gm13665	0	0	0	0	0	0
ENSMUSG00000083538.1	ENSMUSG00000083538.1	Gm16016	0	0	0	0	0	0
ENSMUSG00000082528.1	ENSMUSG00000082528.1	Gm15182	0	0	0	0	0	0
ENSMUSG00000083619.3	ENSMUSG00000083619.3	Gm14414	0.271185	0	0	0	0	0.277233
ENSMUSG00000083914.3	ENSMUSG00000083914.3	Rps18-ps1	0	0	0	0	0	0
ENSMUSG00000080954.1	ENSMUSG00000080954.1	Gm14919	0	0	0	0	0	0
ENSMUSG00000081798.1	ENSMUSG00000081798.1	Gm8152	0	0	0	0	0	0
ENSMUSG00000081041.1	ENSMUSG00000081041.1	Nlk-ps1	0	0	0	0	0	0
ENSMUSG00000083530.1	ENSMUSG00000083530.1	Gm13867	0	0	0	0	0	0
ENSMUSG00000084327.1	ENSMUSG00000084327.1	Gm14531	0.681461	0	0	0	0	0.729311
ENSMUSG00000082049.1	ENSMUSG00000082049.1	Gm12105	0	0	0	0	0.0970709	0.23884
ENSMUSG00000081009.1	ENSMUSG00000081009.1	Gm14065	0	0	0	0	0	0
ENSMUSG00000084104.1	ENSMUSG00000084104.1	Gm13578	0	0	0	0	0	0
ENSMUSG00000082253.3	ENSMUSG00000082253.3	Gm14639	0	0	0	0	0	0
ENSMUSG00000081065.1	ENSMUSG00000081065.1	Gm13576	0	0	0	0	0	0
ENSMUSG00000082693.3	ENSMUSG00000082693.3	Gm15190	0	0	0	0	0	0
ENSMUSG00000084274.2	ENSMUSG00000084274.2	Gm12504	0.15576	0.32286	0.174507	0.463708	0.16324	0.268738
ENSMUSG00000085401.2	ENSMUSG00000085401.2	Slc39a1-ps	0	0	0.0858458	0	0	0
ENSMUSG00000080827.1	ENSMUSG00000080827.1	Gm12086	0	0	0	0	0	0
ENSMUSG00000083196.1	ENSMUSG00000083196.1	Gm15272	0	0	0	0	0	0
ENSMUSG00000082786.1	ENSMUSG00000082786.1	Gm14489	0	0	0	0	0	0
ENSMUSG00000082082.1	ENSMUSG00000082082.1	Gm13230	9.38273	11.1181	8.8359	7.95641	10.0364	10.1954
ENSMUSG00000081784.1	ENSMUSG00000081784.1	Gm13281	0	0	0	0	0	0
ENSMUSG00000082553.1	ENSMUSG00000082553.1	Gm11404	0	0	0	0	0	0
ENSMUSG00000083915.1	ENSMUSG00000083915.1	Gm13932	2.19975	1.63655	2.1968	3.12999	2.60449	1.6216
ENSMUSG00000094362.2	ENSMUSG00000094362.2	Defa33	0	0	0	0	0	0
ENSMUSG00000093984.1	ENSMUSG00000093984.1	Gm7365	0	0	0	0	0	0
ENSMUSG00000081656.1	ENSMUSG00000081656.1	Gm11246	0	0	0	0	0	0
ENSMUSG00000083213.2	ENSMUSG00000083213.2	Gm14875	0	0	0	0	0	0
ENSMUSG00000082889.1	ENSMUSG00000082889.1	Cyp4a29-ps1	0	0	0	0	0	0
ENSMUSG00000080706.1	ENSMUSG00000080706.1	Gm12890	0	0	0	0	0	0
ENSMUSG00000081721.3	ENSMUSG00000081721.3	Gm13882	0	0	0	0	0	0
ENSMUSG00000082415.1	ENSMUSG00000082415.1	Gm12486	0	0	0	0	0	0
ENSMUSG00000083474.1	ENSMUSG00000083474.1	Gm15267	0	0	0	0	0	0.307548
ENSMUSG00000081181.1	ENSMUSG00000081181.1	Gm13353	0	0	0	0	0	0
ENSMUSG00000081119.1	ENSMUSG00000081119.1	Gm14601	0	0	0	1.00715	0.878069	0
ENSMUSG00000081896.1	ENSMUSG00000081896.1	Gm5389	0.269222	0.233355	0.248138	0.506269	0.417654	0.21821
ENSMUSG00000080807.1	ENSMUSG00000080807.1	Gm13117	0	0	0	0	0	0.148017
ENSMUSG00000082015.1	ENSMUSG00000082015.1	Gm13452	0	0	0	0	0	0
ENSMUSG00000082583.2	ENSMUSG00000082583.2	Olfr336-ps1	0	0	0	0	0	0
ENSMUSG00000070323.11	ENSMUSG00000070323.11	Mmp27	0	0.0924553	0	0	0	0.120278
ENSMUSG00000082045.4	ENSMUSG00000082045.4	Gm11585	0	0	0	0	0	0
ENSMUSG00000083159.1	ENSMUSG00000083159.1	Gm12180	0	0	0	0	0	0
ENSMUSG00000083917.1	ENSMUSG00000083917.1	Gm12093	0	0.0608156	0	0.112049	0	0
ENSMUSG00000083042.1	ENSMUSG00000083042.1	Gm11388	0	0	0	0	0	0
ENSMUSG00000084096.1	ENSMUSG00000084096.1	Vmn1r-ps135	0	0.268074	0.386956	0	0.240647	0
ENSMUSG00000083044.1	ENSMUSG00000083044.1	Gm12416	0.66823	0.692574	0.889462	0.509214	1.18046	1.22563
ENSMUSG00000081524.3	ENSMUSG00000081524.3	Gm11658	0	0	0	0	0	0
ENSMUSG00000082819.2	ENSMUSG00000082819.2	Trav4d-2	0	0	0	0	0	0
ENSMUSG00000083331.1	ENSMUSG00000083331.1	Gm12400	0	0	0	0	0	0
ENSMUSG00000080795.1	ENSMUSG00000080795.1	Gm6783	0	0	0.0479698	0	0	0.276657
ENSMUSG00000082453.1	ENSMUSG00000082453.1	Gm11502	0	0	0	0	0	0
ENSMUSG00000082634.1	ENSMUSG00000082634.1	Gm12900	0	0	0	0	0	0
ENSMUSG00000094574.1	ENSMUSG00000094574.1	Gm15027	0	0	0	0	0	0
ENSMUSG00000082122.1	ENSMUSG00000082122.1	Gm11809	0	0	0	0	0	0
ENSMUSG00000050900.5	ENSMUSG00000050900.5	Gm7327	0	0	0	0	0	0
ENSMUSG00000083350.1	ENSMUSG00000083350.1	Gm9060	0	0	0	0	0	0
ENSMUSG00000083818.1	ENSMUSG00000083818.1	Gm14908	0	0	0	0	0	0
ENSMUSG00000082241.4	ENSMUSG00000082241.4	Gng5-ps	0	0	0	0	0	0
ENSMUSG00000082958.1	ENSMUSG00000082958.1	Gm12731	0	0	0	0	0	0
ENSMUSG00000033182.12	ENSMUSG00000033182.12	Kbtbd12	0.586345	0.504653	0.542784	0.153397	0.759828	0.155555
ENSMUSG00000081672.1	ENSMUSG00000081672.1	Gm13000	0	0	0	0	0	0
ENSMUSG00000081231.1	ENSMUSG00000081231.1	Tcp1-ps1	0	0	0	0	0	0
ENSMUSG00000083181.1	ENSMUSG00000083181.1	Gm13903	0	0	0	0	0	0
ENSMUSG00000082187.1	ENSMUSG00000082187.1	Gm13670	0.774113	0.295102	0.947837	0.7998	0.663649	0.811427
ENSMUSG00000083866.1	ENSMUSG00000083866.1	Gm13472	0	0	0	0	0	0
ENSMUSG00000081614.1	ENSMUSG00000081614.1	Gm9436	0	0.0441025	0.0357469	0	0	0
ENSMUSG00000081616.1	ENSMUSG00000081616.1	Gm14247	0	0	0	0	0	0
ENSMUSG00000081056.1	ENSMUSG00000081056.1	Gm13998	0	0	0	0	0	0
ENSMUSG00000083004.1	ENSMUSG00000083004.1	Gm13413	0	0	0	0.171639	0	0.347869
ENSMUSG00000082545.1	ENSMUSG00000082545.1	Gm12196	0	0	0	0	0.713575	0
ENSMUSG00000083782.1	ENSMUSG00000083782.1	Gm11660	0	0	0	0	0	0
ENSMUSG00000083717.1	ENSMUSG00000083717.1	Gm13865	0	0	0	0	0	0
ENSMUSG00000081283.1	ENSMUSG00000081283.1	Vmn1r-ps104	0	0	0	0	0	0
ENSMUSG00000082737.3	ENSMUSG00000082737.3	Gm12026	0	0	0	0	0	0
ENSMUSG00000080801.2	ENSMUSG00000080801.2	Gm13310	0	0	0.0504803	0	0.0946474	0
ENSMUSG00000095392.1	ENSMUSG00000095392.1	Gm7350	0	0	0	0	0	0
ENSMUSG00000082611.1	ENSMUSG00000082611.1	Gm7746	0	0	0	0	0	0
ENSMUSG00000083921.2	ENSMUSG00000083921.2	Gm15750	0.15814	0	0.146319	0	0	0.167824
ENSMUSG00000094180.1	ENSMUSG00000094180.1	Defa-ps8	0	0	0	0	0	0
ENSMUSG00000080952.1	ENSMUSG00000080952.1	Gm5379	0	0	0	0	0	0
ENSMUSG00000087270.2	ENSMUSG00000087270.2	Gm12983	0.574177	0	0	0	0	0.608546
ENSMUSG00000083109.3	ENSMUSG00000083109.3	Gm12876	0	0	0	0	0	0
ENSMUSG00000082558.1	ENSMUSG00000082558.1	Snrp1c-ps2	0	0	0	0	0	0
ENSMUSG00000083427.1	ENSMUSG00000083427.1	Gm12007	0	0	0	0	0	0
ENSMUSG00000082777.1	ENSMUSG00000082777.1	Gm15861	0	0	0	0	0	0
ENSMUSG00000081432.1	ENSMUSG00000081432.1	Gm12593	0	0	0	0	0	0
ENSMUSG00000082085.1	ENSMUSG00000082085.1	Gm6441	0	0	0	0	0	0
ENSMUSG00000081875.1	ENSMUSG00000081875.1	Gm15223	0	0	0	0	0	0
ENSMUSG00000051041.8	ENSMUSG00000051041.8	Olfml1	0	0	0	0	0	0
ENSMUSG00000083889.4	ENSMUSG00000083889.4	E530001F21Rik	0	0	0	0	0	0
ENSMUSG00000083235.1	ENSMUSG00000083235.1	Gm13246	0	0	0	0	0	0
ENSMUSG00000082435.1	ENSMUSG00000082435.1	Gm13813	0	0	0	0	0	0
ENSMUSG00000082512.1	ENSMUSG00000082512.1	Gm13937	0	0	0	0	0	0
ENSMUSG00000081855.4	ENSMUSG00000081855.4	Rpl17-ps5	0.490559	0.725743	0.324382	0	0	0.797425
ENSMUSG00000080770.1	ENSMUSG00000080770.1	Gm11278	0	0	0	0	0	0
ENSMUSG00000083025.1	ENSMUSG00000083025.1	Gm11829	0	0	0	0	0	0
ENSMUSG00000083318.1	ENSMUSG00000083318.1	Gm15192	0	0	0	0	0	0
ENSMUSG00000108218.2	ENSMUSG00000108218.2	Olfr1372-ps1	3.88718	4.20621	4.2067	4.62327	4.02781	3.9266
ENSMUSG00000081445.1	ENSMUSG00000081445.1	Rpl23a-ps4	0	0.302292	0	0	0	0
ENSMUSG00000081979.1	ENSMUSG00000081979.1	Rps8-ps3	0	0	0.853738	0.310364	0.825264	0.315306
ENSMUSG00000083177.1	ENSMUSG00000083177.1	Gm7820	0	0	0	0	0	0
ENSMUSG00000084367.3	ENSMUSG00000084367.3	Gm15142	0	0.113141	0	0	0	0
ENSMUSG00000083673.3	ENSMUSG00000083673.3	Vmn1r-ps111	0	0	0	0	0	0
ENSMUSG00000080993.1	ENSMUSG00000080993.1	Gm12903	0	0	0	0	0	0
ENSMUSG00000038292.14	ENSMUSG00000038292.14	Ccdc155	0	0.0370793	0.0296331	0.0999925	0	0.034805
ENSMUSG00000082789.3	ENSMUSG00000082789.3	Gm13284	0	0	0	0	0	0
ENSMUSG00000081239.3	ENSMUSG00000081239.3	Gm11836	0	0	0	0	0	0
ENSMUSG00000081541.1	ENSMUSG00000081541.1	Gm13940	0	0	0	0	0	0
ENSMUSG00000053367.15	ENSMUSG00000053367.15	Epp13	0	0	0	0	0	0
ENSMUSG00000082624.1	ENSMUSG00000082624.1	Gm12535	0	0	0	0	0	0
ENSMUSG00000083026.1	ENSMUSG00000083026.1	Gm6373	0	0	0	0	0	0
ENSMUSG00000081052.1	ENSMUSG00000081052.1	Gm6305	0.158726	0.273485	0.147915	0.420347	0.483852	0.0849524
ENSMUSG00000082562.1	ENSMUSG00000082562.1	Gm11726	0	0	0	0	0	0
ENSMUSG00000081179.1	ENSMUSG00000081179.1	Gm13136	0.0263867	0	0	0.0262983	0.0214286	0
ENSMUSG00000084076.1	ENSMUSG00000084076.1	Gm14600	0	0	0	0	0	0
ENSMUSG00000081168.1	ENSMUSG00000081168.1	Gm13730	0	0	0.0470252	0	0	0.0542399
ENSMUSG00000083031.1	ENSMUSG00000083031.1	Gm14910	0	0	0	0	0	0
ENSMUSG00000082261.1	ENSMUSG00000082261.1	Gm14999	0	0	0	0	0	0
ENSMUSG00000026420.16	ENSMUSG00000026420.16	Il24	2.8678	1.99457	1.98714	1.41127	1.85076	1.41214
ENSMUSG00000080800.1	ENSMUSG00000080800.1	Gm11582	0	0	0	0	0	0
ENSMUSG00000000938.11	ENSMUSG00000000938.11	Hoxa10	1.4421	1.71921	1.74118	1.51527	1.33281	1.17744
ENSMUSG00000082361.6	ENSMUSG00000082361.6	Btc	13.0878	13.7726	7.25005	8.4355	7.54426	6.13462
ENSMUSG00000084056.2	ENSMUSG00000084056.2	Rhox3b-ps	0	0	0	0	0	0
ENSMUSG00000084319.3	ENSMUSG00000084319.3	Tpt1-ps3	1387.74	1355.18	1297.31	1201.59	1212.43	1183.5
ENSMUSG00000083297.1	ENSMUSG00000083297.1	Vmn1r-ps114	0	0	0	0	0	0
ENSMUSG00000081144.1	ENSMUSG00000081144.1	Vmn2r-ps2	0	0	0	0	0	0
ENSMUSG00000083142.1	ENSMUSG00000083142.1	Gm12288	0	0	0	0	0	0.063339
ENSMUSG00000082516.1	ENSMUSG00000082516.1	Gm13342	0	0	0	0	0	0
ENSMUSG00000084210.1	ENSMUSG00000084210.1	Gm15168	2.20803	0.62526	2.01412	0.565811	2.39458	0
ENSMUSG00000064281.7	ENSMUSG00000064281.7	Rpl19-ps1	0.409626	0	0.192905	0	0.178918	0.222855
ENSMUSG00000082329.1	ENSMUSG00000082329.1	Gm14287	0	0	0	3.22291	0	0
ENSMUSG00000082852.2	ENSMUSG00000082852.2	Gm12021	0.4925	0.189287	0.269044	0.305435	0.179644	0.309357
ENSMUSG00000082188.1	ENSMUSG00000082188.1	Gm2768	0	0	0	0	0	0
ENSMUSG00000084070.1	ENSMUSG00000084070.1	Gm6591	0	0	0	0	0	0
ENSMUSG00000083188.2	ENSMUSG00000083188.2	Olfr404-ps1	0	0	0	0	0	0
ENSMUSG00000083760.1	ENSMUSG00000083760.1	Gm14524	0.137417	0.625097	0.379075	0.426636	0.36129	0.144856
ENSMUSG00000081986.1	ENSMUSG00000081986.1	Gm14841	0	0	0	0	0.100817	0
ENSMUSG00000081560.1	ENSMUSG00000081560.1	Gm9218	0	0.0583101	0.0236585	0.0539134	0.0221212	0.0273206
ENSMUSG00000083294.3	ENSMUSG00000083294.3	Gm14957	0	0	0	0	0	0
ENSMUSG00000083740.1	ENSMUSG00000083740.1	Gm11456	0	0	0	0	0	0
ENSMUSG00000083041.2	ENSMUSG00000083041.2	Gmfg-ps	0	0	0	0	0	0
ENSMUSG00000084314.1	ENSMUSG00000084314.1	Rps15a-ps3	0	0	0.334298	0.371386	0	0
ENSMUSG00000084083.1	ENSMUSG00000084083.1	Gm15782	0	0	0.25535	0	0	0
ENSMUSG00000084161.1	ENSMUSG00000084161.1	Gm15061	0	0	0	0	0	0
ENSMUSG00000081335.1	ENSMUSG00000081335.1	Gm15786	0	0	0	0	0	0
ENSMUSG00000082827.3	ENSMUSG00000082827.3	Gm5397	0	0	0	0	0	0
ENSMUSG00000082698.1	ENSMUSG00000082698.1	Gm15316	0	0	0	0	0	0
ENSMUSG00000082617.3	ENSMUSG00000082617.3	Smt3h2-ps	0	0	0	0	0	0
ENSMUSG00000083659.1	ENSMUSG00000083659.1	Gm11258	0	0	0	0	0	0
ENSMUSG00000081113.1	ENSMUSG00000081113.1	Gm7308	0.27517	0	0	0.284431	0	0
ENSMUSG00000082178.1	ENSMUSG00000082178.1	Gm11307	0.0883204	0	0	0	0	0
ENSMUSG00000082796.1	ENSMUSG00000082796.1	Gm13385	1.10888	0	0	0	0	0
ENSMUSG00000082388.1	ENSMUSG00000082388.1	Gm12692	0	0	0	0	0	0
ENSMUSG00000082325.1	ENSMUSG00000082325.1	Gm12642	0	0	0.088719	0	0	0
ENSMUSG00000080798.3	ENSMUSG00000080798.3	Gm5135	0	0	0	0	0	0
ENSMUSG00000083024.1	ENSMUSG00000083024.1	Gm14982	0	0	0	0	0	0
ENSMUSG00000074804.3	ENSMUSG00000074804.3	AU015228	0	0	0	0	0	0
ENSMUSG00000084294.1	ENSMUSG00000084294.1	Gm13533	0	0	0	0	0	0
ENSMUSG00000081369.1	ENSMUSG00000081369.1	Gm11896	0	0	0	0	0	0
ENSMUSG00000086691.2	ENSMUSG00000086691.2	Gm15432	0	0	0	0	0	0
ENSMUSG00000083533.2	ENSMUSG00000083533.2	Gm13450	0	0	0	0	0	0
ENSMUSG00000073721.5	ENSMUSG00000073721.5	Pramef20	0	0	0	0	0	0
ENSMUSG00000082912.1	ENSMUSG00000082912.1	Gm8770	0	0	0	0	0	0
ENSMUSG00000084239.1	ENSMUSG00000084239.1	Gm14463	0.228958	0	0.413331	0.697991	0.385561	0.944202
ENSMUSG00000081244.3	ENSMUSG00000081244.3	Gm13529	0	0	0	0	0	0
ENSMUSG00000082236.1	ENSMUSG00000082236.1	Gm11355	0	0	0	0	0	0
ENSMUSG00000083343.1	ENSMUSG00000083343.1	Gm14666	0	0	0	0	0	0
ENSMUSG00000082449.1	ENSMUSG00000082449.1	Gm15244	2.49282	0	0	0	0	0
ENSMUSG00000083347.1	ENSMUSG00000083347.1	Gm13913	0	0	0	0	0	0
ENSMUSG00000084097.1	ENSMUSG00000084097.1	Gm14922	0	0	0	0	0	0
ENSMUSG00000084309.1	ENSMUSG00000084309.1	Mup-ps20	0	0	0	0	0	0
ENSMUSG00000083515.1	ENSMUSG00000083515.1	Gm14577	0	0	0	0	0	0
ENSMUSG00000081982.5	ENSMUSG00000081982.5	Sult2a-ps2	0	0	0	0	0	0
ENSMUSG00000082289.1	ENSMUSG00000082289.1	Gm15596	0	0	0	0	0	0
ENSMUSG00000081613.1	ENSMUSG00000081613.1	Gm12109	0	0	0	0	0	0
ENSMUSG00000084341.1	ENSMUSG00000084341.1	Gm3928	0	0	0	0	0	0
ENSMUSG00000081106.1	ENSMUSG00000081106.1	Gm7155	0	0	0	0	0	0
ENSMUSG00000082296.1	ENSMUSG00000082296.1	Gm11450	6.94429	8.82379	11.1454	11.3319	11.6545	6.41071
ENSMUSG00000083967.1	ENSMUSG00000083967.1	Gm15115	0	0	0	0	0	0
ENSMUSG00000060985.15	ENSMUSG00000060985.15	Tdrd5	0.272319	0.168889	0.0195714	0.133826	0.109869	0.0904799
ENSMUSG00000081038.2	ENSMUSG00000081038.2	Olfr626-ps1	0	0	0	0	0	0
ENSMUSG00000081712.1	ENSMUSG00000081712.1	Gm12096	0	0	0	0	0	0
ENSMUSG00000081889.1	ENSMUSG00000081889.1	Gm13188	0	0	0	0	0	0
ENSMUSG00000081620.1	ENSMUSG00000081620.1	Gm14633	0	0	0	0.268978	0	0
ENSMUSG00000082682.1	ENSMUSG00000082682.1	Gm15349	0	0	0	0	0	0
ENSMUSG00000083912.1	ENSMUSG00000083912.1	Gm5391	0	0	0	0	0	0
ENSMUSG00000080782.1	ENSMUSG00000080782.1	Gm13495	0	0	0	0	0.3393	0.207935
ENSMUSG00000081585.1	ENSMUSG00000081585.1	Gm12926	0	0	0	0	0	0
ENSMUSG00000081282.2	ENSMUSG00000081282.2	Gm13836	0	0	0	0.460557	0	0
ENSMUSG00000082351.1	ENSMUSG00000082351.1	Gm11260	0	0	0	0	0	0
ENSMUSG00000083127.1	ENSMUSG00000083127.1	Gm15189	0	0	0	0	0	0
ENSMUSG00000081597.1	ENSMUSG00000081597.1	Gm14506	0	0	0	0	0	0.208571
ENSMUSG00000089963.3	ENSMUSG00000089963.3	Rhox11-ps3	0	0	0	0	0	0
ENSMUSG00000094015.1	ENSMUSG00000094015.1	Rps12-ps20	0	0.192147	0	0	0	0
ENSMUSG00000053472.3	ENSMUSG00000053472.3	Gm13534	1.41316	0	0	0	0	0
ENSMUSG00000084077.1	ENSMUSG00000084077.1	Gm11952	0.104184	0	0	0	0	0
ENSMUSG00000081391.1	ENSMUSG00000081391.1	Gm11765	0.063579	0	0.177637	0	0.0553537	0
ENSMUSG00000082405.1	ENSMUSG00000082405.1	Gm16021	0	0	2.0571	2.30235	0	1.24383
ENSMUSG00000081654.1	ENSMUSG00000081654.1	Gm5383	0	0	0	0	0	0.16704
ENSMUSG00000083648.1	ENSMUSG00000083648.1	Gm14229	0	0	0	0	0	0
ENSMUSG00000095561.1	ENSMUSG00000095561.1	Gm8383	0	0	0	0	0	0
ENSMUSG00000081507.1	ENSMUSG00000081507.1	Gm14993	0	0	0	0	0	0
ENSMUSG00000081647.1	ENSMUSG00000081647.1	Gm13022	0	0	0	0	0	0
ENSMUSG00000083728.1	ENSMUSG00000083728.1	Gm13854	0	0	0	0	0	0
ENSMUSG00000070853.5	ENSMUSG00000070853.5	Olfr1150-ps1	0.628559	0.51346	0.416524	0.539815	0.761718	0.678817
ENSMUSG00000075390.5	ENSMUSG00000075390.5	Rpl36-ps8	0	0	0	0	0	0
ENSMUSG00000082632.2	ENSMUSG00000082632.2	Gm13365	0	0	0	0.0877953	0	0
ENSMUSG00000082535.1	ENSMUSG00000082535.1	Gm7860	0.0952278	0	0.0884635	0	0	0.10175
ENSMUSG00000082891.1	ENSMUSG00000082891.1	Gm12881	0	0	0	1.30521	0	0
ENSMUSG00000080719.1	ENSMUSG00000080719.1	Gm15532	0	0	0	0	0	0
ENSMUSG00000082817.1	ENSMUSG00000082817.1	Gm16428	0	0	0	0	0	0
ENSMUSG00000084113.1	ENSMUSG00000084113.1	Gm14277	0	0	0	0	0	0
ENSMUSG00000080918.1	ENSMUSG00000080918.1	Gm12202	0	0	0	0	0	0
ENSMUSG00000083539.1	ENSMUSG00000083539.1	Gm12466	0	0.179579	0.14479	0	0.270161	0.165917
ENSMUSG00000082383.2	ENSMUSG00000082383.2	Gm9670	2.53935	1.79099	2.34295	1.01571	2.18536	4.32699
ENSMUSG00000081185.1	ENSMUSG00000081185.1	Gm4852	0	0	0	0.141715	0.0133731	0
ENSMUSG00000082994.1	ENSMUSG00000082994.1	Gm11848	0	0.09561	0.0773377	0	0	0
ENSMUSG00000095588.1	ENSMUSG00000095588.1	Gm12350	0	0	0	0	0	0
ENSMUSG00000084315.2	ENSMUSG00000084315.2	Vmn1r-ps128	0	0	0	0	0	0
ENSMUSG00000081112.1	ENSMUSG00000081112.1	Gm12140	0	0	0	0	0	0
ENSMUSG00000081458.2	ENSMUSG00000081458.2	Gm14796	0	0	0	0	0	0
ENSMUSG00000079224.5	ENSMUSG00000079224.5	Gm6565	71.009	65.0352	82.5534	82.7393	71.9735	77.8554
ENSMUSG00000082564.1	ENSMUSG00000082564.1	Gm15586	0	0	0	0	0	0
ENSMUSG00000082118.1	ENSMUSG00000082118.1	Gm13862	2.66974	1.49104	3.7102	8.25738	3.67335	4.52354
ENSMUSG00000083868.1	ENSMUSG00000083868.1	Gm12477	0	0	0	0	0	0
ENSMUSG00000084275.3	ENSMUSG00000084275.3	Gm5396	0.200368	0	0	0	0	0
ENSMUSG00000082622.1	ENSMUSG00000082622.1	Gm12632	0	0	0	0	0	0
ENSMUSG00000082208.1	ENSMUSG00000082208.1	Gm15379	0.584976	0.335653	2.03074	2.44874	0.884424	0.931194
ENSMUSG00000082444.1	ENSMUSG00000082444.1	Gm14709	0	0	0	0	0	0
ENSMUSG00000085666.3	ENSMUSG00000085666.3	Gm9855	0	0	0	0	0	0
ENSMUSG00000083745.1	ENSMUSG00000083745.1	Gm13543	0	0	0	0	0	0
ENSMUSG00000082458.1	ENSMUSG00000082458.1	Gm9430	0	0	0	0	0	0
ENSMUSG00000082114.2	ENSMUSG00000082114.2	Gm13489	0	0	0.0775424	0	0	0
ENSMUSG00000082983.1	ENSMUSG00000082983.1	Gm12318	0	0	0	0	0	0
ENSMUSG00000080863.1	ENSMUSG00000080863.1	Gm14787	0	0	0	0	0	0
ENSMUSG00000083186.1	ENSMUSG00000083186.1	Gm11805	0	0.195328	0	0	0	0
ENSMUSG00000075312.4	ENSMUSG00000075312.4	Gm13597	31.5193	13.3966	14.6511	26.1025	9.24448	15.5451
ENSMUSG00000081148.1	ENSMUSG00000081148.1	Gm11891	0	0	0	0	0	0
ENSMUSG00000083803.1	ENSMUSG00000083803.1	Gm12455	1.25554	0.358063	0	0.645524	0	0
ENSMUSG00000081936.1	ENSMUSG00000081936.1	Gm11244	0	0	0	0	0	0
ENSMUSG00000081186.1	ENSMUSG00000081186.1	Gm12578	0	0	0	0	0	0
ENSMUSG00000083062.1	ENSMUSG00000083062.1	Gm14980	0	0	0	0	0	0
ENSMUSG00000083874.1	ENSMUSG00000083874.1	Gm7494	0	0	0	0	0	0
ENSMUSG00000083013.1	ENSMUSG00000083013.1	Gm12978	0	0	0	0	0	0.688863
ENSMUSG00000082109.1	ENSMUSG00000082109.1	Rpl19-ps12	0	0	0	0.352255	0	0
ENSMUSG00000083034.2	ENSMUSG00000083034.2	Olfr334-ps1	0	0	0	0	0	0
ENSMUSG00000082620.1	ENSMUSG00000082620.1	Gm8244	0.794339	0	0	0	0	0
ENSMUSG00000087255.2	ENSMUSG00000087255.2	Gm6985	0	0	0	0	0	0
ENSMUSG00000082524.3	ENSMUSG00000082524.3	Gm6272	0	0	0	0	0	0
ENSMUSG00000082340.1	ENSMUSG00000082340.1	Gm11321	0	0	0	0	0	0
ENSMUSG00000080826.1	ENSMUSG00000080826.1	Gm12019	0	0	0	0	0	0
ENSMUSG00000082729.3	ENSMUSG00000082729.3	Gm14845	0	0	0	0	0	0
ENSMUSG00000082023.3	ENSMUSG00000082023.3	Gm14407	0	0	0	0	0	0
ENSMUSG00000084276.1	ENSMUSG00000084276.1	Gm8317	0	0	0	0	0	0
ENSMUSG00000084337.1	ENSMUSG00000084337.1	Gm14986	0	0	0	0	0	0
ENSMUSG00000081057.2	ENSMUSG00000081057.2	Olfr1017-ps1	0	0	0	0	0	0
ENSMUSG00000083625.1	ENSMUSG00000083625.1	Gm15188	0	0	0	0	0	0
ENSMUSG00000082790.1	ENSMUSG00000082790.1	Gm12155	0	0	0	0	0	0
ENSMUSG00000084034.1	ENSMUSG00000084034.1	Gm12617	0	0	0	0	0	0
ENSMUSG00000083927.1	ENSMUSG00000083927.1	Gm14749	21.5984	13.2759	18.8716	17.0773	21.575	14.9581
ENSMUSG00000082871.2	ENSMUSG00000082871.2	Gm13263	0	0	0	0	0	0
ENSMUSG00000082608.1	ENSMUSG00000082608.1	Gm7670	0	0	0	0	0	0
ENSMUSG00000083260.1	ENSMUSG00000083260.1	Gm13460	0	0	0	0	0	0
ENSMUSG00000081704.1	ENSMUSG00000081704.1	Gm14603	0	0	0	0	0	0
ENSMUSG00000083519.1	ENSMUSG00000083519.1	Gm13674	0	0	0	0	0	0
ENSMUSG00000082313.1	ENSMUSG00000082313.1	Gm11701	0.339612	0.468755	0.632369	0.790373	0.945774	0.582906
ENSMUSG00000081719.1	ENSMUSG00000081719.1	Gm13726	0.109082	0	0	0.114739	0	0.349044
ENSMUSG00000083830.1	ENSMUSG00000083830.1	Gm8839	0.135176	0.10543	0.21556	0.0498549	0.234253	0.0498669
ENSMUSG00000057050.7	ENSMUSG00000057050.7	Olfr397	1.68958	1.37683	1.68108	1.40543	2.08524	2.04973
ENSMUSG00000081459.3	ENSMUSG00000081459.3	Llph-ps1	0	0	0	0	0	0
ENSMUSG00000081504.3	ENSMUSG00000081504.3	Gm12508	0	0	0.440988	0	0	0
ENSMUSG00000082829.1	ENSMUSG00000082829.1	Gm15780	0	0	0	0	0	0
ENSMUSG00000082759.1	ENSMUSG00000082759.1	Gm14826	0	0	0	0	0	0
ENSMUSG00000083276.1	ENSMUSG00000083276.1	Gm13551	0	0	0	0	0	0
ENSMUSG00000035095.11	ENSMUSG00000035095.11	Fam167a	0.0936938	0.0539655	0.102169	0.116476	0.150232	0.219375
ENSMUSG00000083522.1	ENSMUSG00000083522.1	Gm15321	0	0	0	0	0	0
ENSMUSG00000083572.1	ENSMUSG00000083572.1	Gm11849	0	0	0	0	0	0
ENSMUSG00000083706.3	ENSMUSG00000083706.3	Olfr1118	0.631761	0.615554	0.782018	0.694448	0.600162	0.674032
ENSMUSG00000083792.1	ENSMUSG00000083792.1	Rpl12-ps2	0	0	0	0	0	0.150652
ENSMUSG00000081739.3	ENSMUSG00000081739.3	Mdm4-ps	1.36639	1.19314	0.942158	1.21666	1.28164	1.12845
ENSMUSG00000062846.7	ENSMUSG00000062846.7	Gm14176	0	0	0	0	0	0
ENSMUSG00000081946.1	ENSMUSG00000081946.1	Gm11472	0	0	0	0	0	0
ENSMUSG00000083825.2	ENSMUSG00000083825.2	Olfr1376-ps1	0	0	0	0	0	0
ENSMUSG00000082877.1	ENSMUSG00000082877.1	Gm13009	0	0.87569	0	0	0	0
ENSMUSG00000068200.6	ENSMUSG00000068200.6	Gm5931	0	1.06041	0	0	0	0
ENSMUSG00000082567.1	ENSMUSG00000082567.1	Gm14896	0	0	0	0	0	0
ENSMUSG00000084311.1	ENSMUSG00000084311.1	Gm11257	0	0	0	0	0	0
ENSMUSG00000080704.1	ENSMUSG00000080704.1	Gm6031	0	0	0	0	0	0
ENSMUSG00000080927.1	ENSMUSG00000080927.1	Gm11430	0	0	0	0	0	0
ENSMUSG00000081531.1	ENSMUSG00000081531.1	Vmn1r-ps113	0	0	0	0	0	0
ENSMUSG00000081215.1	ENSMUSG00000081215.1	Gm11446	0	0	0	0	0	0
ENSMUSG00000081344.5	ENSMUSG00000081344.5	Gm14303	0	0	0	0	0	0
ENSMUSG00000082121.1	ENSMUSG00000082121.1	Gm8199	0	0	0	0	0	0
ENSMUSG00000019817.18	ENSMUSG00000019817.18	Plagl1	0	0	0	0	0	0
ENSMUSG00000083492.1	ENSMUSG00000083492.1	Gm14515	0	0	0	0	0	0
ENSMUSG00000082212.1	ENSMUSG00000082212.1	Gm15826	0	0	0	0	0	0
ENSMUSG00000080766.1	ENSMUSG00000080766.1	Gm13593	0	0	0	0	0	0
ENSMUSG00000082191.1	ENSMUSG00000082191.1	Gm5166	0	0	0	0	0	0
ENSMUSG00000080922.1	ENSMUSG00000080922.1	Gm2214	1.00903	5.72261	0.920563	1.54992	1.74286	3.18943
ENSMUSG00000084360.1	ENSMUSG00000084360.1	Gm11797	0	0	0	0	0	0
ENSMUSG00000082606.1	ENSMUSG00000082606.1	Gm14638	0	0	0	0	0	0
ENSMUSG00000111566.1	ENSMUSG00000111566.1	Olfr1001-ps1	0	0	0	0	0	0
ENSMUSG00000081365.1	ENSMUSG00000081365.1	Gm15031	0	0	0	0	0	0
ENSMUSG00000082195.3	ENSMUSG00000082195.3	Gm13034	0	0	0	0	0.0393227	0
ENSMUSG00000108891.4	ENSMUSG00000108891.4	Olfr1291-ps1	0.108894	0.171953	0.0790881	0.193786	0.0642464	0.158561
ENSMUSG00000082893.1	ENSMUSG00000082893.1	Gm11383	0	0	0	0	0	0
ENSMUSG00000082370.1	ENSMUSG00000082370.1	Gm12313	0	0	0	0	0	0
ENSMUSG00000080790.1	ENSMUSG00000080790.1	Gm7638	0.429729	0.687713	0.804615	0.537472	0.520023	0.73722
ENSMUSG00000081666.1	ENSMUSG00000081666.1	Gm11677	0	0	0	0	0	0
ENSMUSG00000082700.1	ENSMUSG00000082700.1	Gm13792	0	0	0	0	0	0
ENSMUSG00000081886.1	ENSMUSG00000081886.1	Gm6175	0	0	0	0	0	0
ENSMUSG00000046057.4	ENSMUSG00000046057.4	Gm15428	0	0	0	0	0	0
ENSMUSG00000082259.1	ENSMUSG00000082259.1	Gm13808	0	0	0	0	0	0
ENSMUSG00000083844.8	ENSMUSG00000083844.8	Ube2d-ps	11.6882	10.7093	12.3307	12.9974	15.2179	10.0013
ENSMUSG00000081626.3	ENSMUSG00000081626.3	Gm14369	0	0	0	0	0	0
ENSMUSG00000081083.1	ENSMUSG00000081083.1	Gm6079	0	0	0	0	0	0
ENSMUSG00000080709.1	ENSMUSG00000080709.1	Gm14324	1.19398	1.70467	1.21971	1.17553	1.4599	1.78028
ENSMUSG00000084183.1	ENSMUSG00000084183.1	Gm12009	0	0	0	0	0	0.0763103
ENSMUSG00000081452.1	ENSMUSG00000081452.1	Gm14761	0	0	0	0	0	0
ENSMUSG00000081941.1	ENSMUSG00000081941.1	Gm11218	0	0	0	0	0	0
ENSMUSG00000082127.2	ENSMUSG00000082127.2	Gm13577	6.84178	9.74253	6.61074	3.71887	4.16153	15.8554
ENSMUSG00000083101.1	ENSMUSG00000083101.1	Gm13430	0	0	0	0	0	0
ENSMUSG00000082193.1	ENSMUSG00000082193.1	Rpl5-ps1	4.42226	1.79122	2.89555	3.21015	3.02655	3.56825
ENSMUSG00000060068.7	ENSMUSG00000060068.7	Gm12222	0	0	0	0	0	0
ENSMUSG00000084222.1	ENSMUSG00000084222.1	Gm13973	0	0	0	0	0	0
ENSMUSG00000081464.1	ENSMUSG00000081464.1	Gm14732	0	0	0	0	0	0
ENSMUSG00000082710.1	ENSMUSG00000082710.1	Defa-ps14	0	0	0	0	0	0
ENSMUSG00000084307.1	ENSMUSG00000084307.1	Gm12151	0	0	0	0	0	0
ENSMUSG00000080771.1	ENSMUSG00000080771.1	Gm11925	0	0	0	0	0	0
ENSMUSG00000083653.2	ENSMUSG00000083653.2	Gm11384	0	0	0	0	0	0
ENSMUSG00000084038.2	ENSMUSG00000084038.2	Gm11295	0	0	0	0	0	0
ENSMUSG00000080978.2	ENSMUSG00000080978.2	Gm12297	0	0	0	0	0	0
ENSMUSG00000082713.1	ENSMUSG00000082713.1	Gm14721	0	0	0	0	0	0
ENSMUSG00000080823.1	ENSMUSG00000080823.1	Atp5l-ps2	0	0	0	0	0	0
ENSMUSG00000082279.1	ENSMUSG00000082279.1	Gm12870	0.158373	0	0.073795	0.252226	0	0
ENSMUSG00000081440.2	ENSMUSG00000081440.2	Gm12464	0	0	0	0	0	0
ENSMUSG00000082214.1	ENSMUSG00000082214.1	Gm15009	4.24778	6.61991	2.90378	5.97922	5.97369	5.60565
ENSMUSG00000081016.1	ENSMUSG00000081016.1	Olfr1397-ps1	0	0	0	0	0	0
ENSMUSG00000083748.1	ENSMUSG00000083748.1	Gm11662	0	0	0	0	0.0560565	0
ENSMUSG00000034656.18	ENSMUSG00000034656.18	Cacna1a	8.76233	9.06593	8.03136	8.23115	7.34297	8.91046
ENSMUSG00000012123.17	ENSMUSG00000012123.17	Crybg2	0.179311	0.218079	0.703372	0.691614	0.168918	0.501485
ENSMUSG00000083870.1	ENSMUSG00000083870.1	Gm11761	0	0	0	0	0	0
ENSMUSG00000044139.12	ENSMUSG00000044139.12	Prss53	0.490839	0.376764	0.213821	0.251245	0.342873	0.28051
ENSMUSG00000083059.3	ENSMUSG00000083059.3	Olfr268-ps1	0	0	0	0	0	0
ENSMUSG00000081001.1	ENSMUSG00000081001.1	Gm14678	0	0	0	0	0	0
ENSMUSG00000083299.1	ENSMUSG00000083299.1	Gm12332	0	0	0	0	0	0
ENSMUSG00000083249.1	ENSMUSG00000083249.1	Gm14623	0	0	0	0	0	0
ENSMUSG00000084371.1	ENSMUSG00000084371.1	Gm14113	0	0	0	0	0	0
ENSMUSG00000081987.1	ENSMUSG00000081987.1	Gm12639	0	0	0	0.236749	0	0
ENSMUSG00000084170.1	ENSMUSG00000084170.1	Gm11954	0	0	0	0	0	0
ENSMUSG00000080884.1	ENSMUSG00000080884.1	Cyp2j7-ps3	0	0	0	0	0	0
ENSMUSG00000083516.1	ENSMUSG00000083516.1	Gm15196	0	0	0	0	0	0
ENSMUSG00000082986.1	ENSMUSG00000082986.1	Gm11389	2.06004	4.03275	1.88783	3.63759	1.76462	3.69421
ENSMUSG00000083441.1	ENSMUSG00000083441.1	Gm15329	0	0	0	0	0	0
ENSMUSG00000081926.1	ENSMUSG00000081926.1	Gm15536	0	0	0	0	0	0
ENSMUSG00000078480.3	ENSMUSG00000078480.3	Mrpl48-ps	0	0	0	0	0	0
ENSMUSG00000080731.2	ENSMUSG00000080731.2	Rps2-ps9	0	0	0	0.142011	0	0
ENSMUSG00000081849.2	ENSMUSG00000081849.2	Gm15847	0	0	0	0	0	0
ENSMUSG00000083828.1	ENSMUSG00000083828.1	Gm15006	0	0	0	0	0	0
ENSMUSG00000082792.1	ENSMUSG00000082792.1	Gm12176	0.114243	0	0	0	0	0
ENSMUSG00000080705.1	ENSMUSG00000080705.1	Sult2a-ps4	0	0	0	0	0	0
ENSMUSG00000099875.1	ENSMUSG00000099875.1	Rbm3-ps	0.896903	0	0	0.636453	1.50022	0
ENSMUSG00000084257.1	ENSMUSG00000084257.1	Gm11597	0	0	0	0	0	0
ENSMUSG00000081579.1	ENSMUSG00000081579.1	Gm11909	0	0	0	0	0	0
ENSMUSG00000081161.1	ENSMUSG00000081161.1	Gm12783	0	0.785245	0	0.667367	0.294951	0
ENSMUSG00000082864.1	ENSMUSG00000082864.1	Gm13358	0	0	0	0	0	0
ENSMUSG00000080890.1	ENSMUSG00000080890.1	Gm16458	0	0	0	0	0	0
ENSMUSG00000059195.10	ENSMUSG00000059195.10	Gm12715	0.27534	0.309629	0.504515	0.27227	0	0
ENSMUSG00000084199.1	ENSMUSG00000084199.1	Gm12422	0	0	0	0	0	0
ENSMUSG00000081859.3	ENSMUSG00000081859.3	Olfr650-ps1	0.566397	0.720849	0.501002	0.760851	0.624889	0.643005
ENSMUSG00000082990.1	ENSMUSG00000082990.1	Gm14052	0.0773379	0.0890199	0	0	0.0672733	0
ENSMUSG00000082161.1	ENSMUSG00000082161.1	Gm11350	0	0	0	0	0	0
ENSMUSG00000084405.2	ENSMUSG00000084405.2	Olfr1169-ps1	0	0	0	0	0	0
ENSMUSG00000081319.1	ENSMUSG00000081319.1	Gm12936	0	0	0	0	0	0
ENSMUSG00000083325.3	ENSMUSG00000083325.3	Gm14121	0	0	0	0	0	0
ENSMUSG00000084022.1	ENSMUSG00000084022.1	Gm16459	1.84784	2.82777	2.53801	2.06438	2.91994	1.89754
ENSMUSG00000083075.1	ENSMUSG00000083075.1	Gm11980	0	0.0939928	0	0.0863166	0	0
ENSMUSG00000082250.1	ENSMUSG00000082250.1	Gm12181	0	0	0	0	0	0
ENSMUSG00000080865.1	ENSMUSG00000080865.1	Eif1-ps3	0	0	0	0	0	0
ENSMUSG00000081631.1	ENSMUSG00000081631.1	Gm12005	0	0	0	0	0	0
ENSMUSG00000083162.1	ENSMUSG00000083162.1	Gm4917	0	0	0	0	0	0
ENSMUSG00000083332.1	ENSMUSG00000083332.1	Gm7599	0.108786	0.124884	0.201947	0.151979	0.188607	0
ENSMUSG00000080981.1	ENSMUSG00000080981.1	Gm12161	18.6805	23.1057	14.0998	7.09641	14.8274	7.48074
ENSMUSG00000081434.3	ENSMUSG00000081434.3	Gm14165	0.428016	0.0983882	0.159169	0	0	0
ENSMUSG00000081668.2	ENSMUSG00000081668.2	Gm7869	0	0	0	0	0	0
ENSMUSG00000080697.1	ENSMUSG00000080697.1	Vmn1r-ps107	1.50034	1.5218	1.38435	1.26498	1.59923	1.30694
ENSMUSG00000083768.1	ENSMUSG00000083768.1	Gm15362	0	0	0	0	0	0
ENSMUSG00000081695.1	ENSMUSG00000081695.1	Rpsa-ps5	0.0959197	0	0	0	0	0
ENSMUSG00000083376.1	ENSMUSG00000083376.1	Gm11882	0	0	0	0	0	0
ENSMUSG00000081164.1	ENSMUSG00000081164.1	Gm8722	0	0.524195	0.317815	0.11988	0.197689	0.729351
ENSMUSG00000083508.1	ENSMUSG00000083508.1	Gm6027	0	0	0	0	0	0
ENSMUSG00000083090.1	ENSMUSG00000083090.1	Gm11736	0	0	0	0	0	0.230451
ENSMUSG00000052852.8	ENSMUSG00000052852.8	Reep1	0	0	0.0794339	0	0	0
ENSMUSG00000082657.1	ENSMUSG00000082657.1	Gm14736	4.37269	1.65288	0.442898	0.497328	0.418968	1.53295
ENSMUSG00000082930.1	ENSMUSG00000082930.1	Gm13462	0	0	0	0	0	0
ENSMUSG00000081919.2	ENSMUSG00000081919.2	Gm12399	0	0	0	0	0	0
ENSMUSG00000081831.1	ENSMUSG00000081831.1	Gm7405	0	0	0	0	0	0
ENSMUSG00000082628.1	ENSMUSG00000082628.1	Gm12566	0	0	0	0	0	0
ENSMUSG00000082897.1	ENSMUSG00000082897.1	Gm11982	0	0	0	0	0	0
ENSMUSG00000082779.1	ENSMUSG00000082779.1	Gm13162	0	0	0	0	0	0
ENSMUSG00000083362.1	ENSMUSG00000083362.1	Gm8606	0	0	0	0	0.0813861	0
ENSMUSG00000083252.1	ENSMUSG00000083252.1	Gm13210	0	0	0	0	0	0
ENSMUSG00000083171.1	ENSMUSG00000083171.1	Gm12321	0	0	0	0	0	0
ENSMUSG00000083688.1	ENSMUSG00000083688.1	Gm13743	0	0	0	0	0	0
ENSMUSG00000085897.2	ENSMUSG00000085897.2	Gm11604	0	0	0	0	0	0
ENSMUSG00000084166.1	ENSMUSG00000084166.1	Gm6451	0.259637	0.600893	0.967416	0.952397	0.561875	1.5122
ENSMUSG00000029633.9	ENSMUSG00000029633.9	Gm5578	0	0	0	0	0	0
ENSMUSG00000080947.2	ENSMUSG00000080947.2	Gm12779	0	0	0	0	0	0
ENSMUSG00000058603.10	ENSMUSG00000058603.10	Rpl28-ps1	1160.69	1175.1	1102.85	1116.42	1073.38	1103.62
ENSMUSG00000083729.1	ENSMUSG00000083729.1	Sh3d2c-ps1	0	0	0	0	0	0
ENSMUSG00000083879.4	ENSMUSG00000083879.4	Gm14038	0	0	0	0	0	0
ENSMUSG00000084393.1	ENSMUSG00000084393.1	Gm14101	0	0	0	0	0	0
ENSMUSG00000081539.1	ENSMUSG00000081539.1	Gm11990	0	0	0	0	0	0
ENSMUSG00000081099.2	ENSMUSG00000081099.2	Gm5270	0.0801077	0	0	0	0	0
ENSMUSG00000082664.1	ENSMUSG00000082664.1	Gm8761	0	0	0	0	0	0
ENSMUSG00000081862.1	ENSMUSG00000081862.1	Gm12413	0	0	0	0	0	0
ENSMUSG00000081373.1	ENSMUSG00000081373.1	Gm16436	0	0.156907	0	0.0963951	0.0792379	0.0977281
ENSMUSG00000082701.1	ENSMUSG00000082701.1	Gm14460	0	0	0	0	0	0
ENSMUSG00000082194.3	ENSMUSG00000082194.3	Gm12444	0	0	0	0	0	0
ENSMUSG00000081237.3	ENSMUSG00000081237.3	Gm11385	0	0.64847	0	0	0.195403	0.845258
ENSMUSG00000083807.1	ENSMUSG00000083807.1	Gm13466	0	0	0	0	0	0
ENSMUSG00000083375.1	ENSMUSG00000083375.1	Gm15057	0	0	0	0	0	0
ENSMUSG00000082616.1	ENSMUSG00000082616.1	Gm6025	0	0	0	0	0	0
ENSMUSG00000081077.1	ENSMUSG00000081077.1	Gm13899	0	0	0	0	0	0
ENSMUSG00000082660.1	ENSMUSG00000082660.1	Gm14612	0	0	0	0	0	0
ENSMUSG00000081576.1	ENSMUSG00000081576.1	Gm11279	0	0	0	0	0	0
ENSMUSG00000081219.1	ENSMUSG00000081219.1	Bambi-ps1	0	0.192898	0	0.175499	0.14504	0
ENSMUSG00000081694.1	ENSMUSG00000081694.1	Olfr660-ps1	0	0	0	0	0	0
ENSMUSG00000082030.1	ENSMUSG00000082030.1	Gm13081	0.174665	0.22806	0.250401	0.18622	0.234325	0.226629
ENSMUSG00000082237.2	ENSMUSG00000082237.2	Olfr1172-ps1	0	0	0	0	0	0
ENSMUSG00000081202.1	ENSMUSG00000081202.1	Gm13220	0	0	0	0	0	0
ENSMUSG00000082125.1	ENSMUSG00000082125.1	Gm14679	0	0	0	0	0	0
ENSMUSG00000067321.5	ENSMUSG00000067321.5	Gm7931	0	0	0	0	0	0
ENSMUSG00000082689.1	ENSMUSG00000082689.1	Gm14156	0	0	0	0	0	0
ENSMUSG00000081152.1	ENSMUSG00000081152.1	Gm12430	0	0	0	0	0	0.0623012
ENSMUSG00000081782.1	ENSMUSG00000081782.1	Gm15152	0	0	0	0	0	0
ENSMUSG00000094321.1	ENSMUSG00000094321.1	Defa-ps5	0	0	0	0	0	0
ENSMUSG00000082037.1	ENSMUSG00000082037.1	Vmn1r-ps116	0	0	0	0	0	0
ENSMUSG00000083596.4	ENSMUSG00000083596.4	Rpl21-ps15	0	0	0	0	0	0
ENSMUSG00000082348.1	ENSMUSG00000082348.1	Gm12807	0.507449	0.0983678	0.158223	0.450055	0.59425	0.545602
ENSMUSG00000081929.1	ENSMUSG00000081929.1	Rps11-ps2	0	0	0	0	0	0
ENSMUSG00000081081.1	ENSMUSG00000081081.1	Gm14856	0	0.182667	0	0	0	0
ENSMUSG00000081615.1	ENSMUSG00000081615.1	Gm12539	0	0	0	0	0	0
ENSMUSG00000081879.1	ENSMUSG00000081879.1	Gm11933	0	0	0	0	0	0
ENSMUSG00000081874.1	ENSMUSG00000081874.1	Gm14983	0	0	0	0	0	0
ENSMUSG00000082894.1	ENSMUSG00000082894.1	Gm6480	0.544684	0.443831	0.392516	0.525785	0.920769	0.939419
ENSMUSG00000081382.1	ENSMUSG00000081382.1	Rpl18-ps1	0	0	0	0.435254	0	0
ENSMUSG00000084058.1	ENSMUSG00000084058.1	Gm15263	0.593273	0	0.137283	0	0.128115	0
ENSMUSG00000083284.1	ENSMUSG00000083284.1	Gm13688	0.601886	0	0.298305	0.336894	0.278314	0
ENSMUSG00000083973.1	ENSMUSG00000083973.1	Gm13459	0	0	0	0	0	0
ENSMUSG00000081933.1	ENSMUSG00000081933.1	Gm14767	0	0	0	0	0	0
ENSMUSG00000083858.1	ENSMUSG00000083858.1	Gm14979	0	0	0	0	0	0
ENSMUSG00000081026.1	ENSMUSG00000081026.1	Gm11855	0	0	0	0	0	0
ENSMUSG00000095524.1	ENSMUSG00000095524.1	Gm15682	0	0.631061	0	0	0	0.288545
ENSMUSG00000084289.1	ENSMUSG00000084289.1	Gm6977	0	0	0	0.223581	0	0
ENSMUSG00000081201.1	ENSMUSG00000081201.1	Smt3h2-ps4	0	0	0	0	0	0
ENSMUSG00000084323.4	ENSMUSG00000084323.4	Gm14438	0	0	0	0	0	0
ENSMUSG00000083287.4	ENSMUSG00000083287.4	Gm13502	27.8316	21.5319	60.0523	52.0731	64.4456	55.0676
ENSMUSG00000082969.1	ENSMUSG00000082969.1	Gm12630	0	0	0	0	0.096281	0.236929
ENSMUSG00000084192.1	ENSMUSG00000084192.1	Gm13282	0.384725	0.220466	0	0.800456	0.331156	0
ENSMUSG00000083884.1	ENSMUSG00000083884.1	Gm15388	0	0	0	0	0	0
ENSMUSG00000082451.1	ENSMUSG00000082451.1	Gm11894	0	0	0	0	0	0
ENSMUSG00000083939.1	ENSMUSG00000083939.1	Gm14451	0	0	0	0	0	0
ENSMUSG00000083932.1	ENSMUSG00000083932.1	Gm11438	0	0	0	0	0.900913	0
ENSMUSG00000082561.1	ENSMUSG00000082561.1	Gm15580	0	0	0	0	0	0
ENSMUSG00000080967.1	ENSMUSG00000080967.1	Gm12706	0	0	0	0	0	0
ENSMUSG00000080895.1	ENSMUSG00000080895.1	Gm11645	0	0	0	0	0	0
ENSMUSG00000083990.1	ENSMUSG00000083990.1	Gm12101	0	0	0	0	0	0
ENSMUSG00000083136.1	ENSMUSG00000083136.1	Gm15170	0	0	0	0	0	0
ENSMUSG00000050550.7	ENSMUSG00000050550.7	Gm11868	0	0	0	0	0	0
ENSMUSG00000081067.1	ENSMUSG00000081067.1	Gm12912	0	0	0	0	0	0
ENSMUSG00000083017.1	ENSMUSG00000083017.1	Gm12163	0	0	0	0	0	0
ENSMUSG00000083513.2	ENSMUSG00000083513.2	Olfr647-ps1	0	0	0	0	0	0
ENSMUSG00000056412.6	ENSMUSG00000056412.6	Psenen-ps	0	0	0	0	0	0
ENSMUSG00000083303.1	ENSMUSG00000083303.1	Gm12110	0	0	0	0	0	0
ENSMUSG00000084060.3	ENSMUSG00000084060.3	Gm16412	0	0	0	0	0	0
ENSMUSG00000083700.1	ENSMUSG00000083700.1	Gm2986	0.744404	1.27682	0.680104	0.381695	2.23922	1.17835
ENSMUSG00000084269.1	ENSMUSG00000084269.1	Gm14784	0	0	0	0	0	0
ENSMUSG00000084139.1	ENSMUSG00000084139.1	Gm12322	0	0	0	0.368621	0.922132	0.750283
ENSMUSG00000082898.1	ENSMUSG00000082898.1	Gm12041	0	0	0	0	0	0
ENSMUSG00000082164.1	ENSMUSG00000082164.1	Gm13360	0	0	0	0	0	0
ENSMUSG00000083193.1	ENSMUSG00000083193.1	4930595D18Rik	0	0	0	0	0	0
ENSMUSG00000084249.1	ENSMUSG00000084249.1	Gm12267	0.115734	0	0.214737	0	0	0
ENSMUSG00000080878.1	ENSMUSG00000080878.1	Gm15618	0	0	0	0	0	0
ENSMUSG00000080738.1	ENSMUSG00000080738.1	Mup-ps22	0	0	0	0	0	0
ENSMUSG00000081413.3	ENSMUSG00000081413.3	Uqcrh-ps2	0	0	0	0	0	0
ENSMUSG00000082216.4	ENSMUSG00000082216.4	Olfr271-ps1	0	0	0	0	0	0
ENSMUSG00000084310.1	ENSMUSG00000084310.1	Gm11950	0	0	0	0	0	0
ENSMUSG00000080701.1	ENSMUSG00000080701.1	Gm12340	0	0	0	0	0	0
ENSMUSG00000082882.2	ENSMUSG00000082882.2	Olfr1186	0	0	0.0966557	0.0481389	0.0374612	0
ENSMUSG00000083849.1	ENSMUSG00000083849.1	Gm13477	0	0	0	0	0	0
ENSMUSG00000082061.1	ENSMUSG00000082061.1	Gm12726	0	0	0	0	0.141784	0
ENSMUSG00000084073.1	ENSMUSG00000084073.1	Gm11910	0	0	0	0	0	0
ENSMUSG00000081072.1	ENSMUSG00000081072.1	Gm14977	0	0	0	0	0	0
ENSMUSG00000081756.1	ENSMUSG00000081756.1	Gm12291	0	0	0	0	0	0
ENSMUSG00000083603.1	ENSMUSG00000083603.1	Gm14810	0	0	0	0.242724	0	0
ENSMUSG00000082851.1	ENSMUSG00000082851.1	Gm11931	0	0	0	0	0	0
ENSMUSG00000084092.1	ENSMUSG00000084092.1	Gm5843	0	0	0	0	0	0
ENSMUSG00000080765.1	ENSMUSG00000080765.1	Gm8908	0	0	0	0	0	0
ENSMUSG00000082725.1	ENSMUSG00000082725.1	Gm12451	0	0	0	0	0	0
ENSMUSG00000081416.1	ENSMUSG00000081416.1	Gm14383	0	0	0	0	0	0
ENSMUSG00000084177.1	ENSMUSG00000084177.1	Gm13508	0	0	0	0	0	0
ENSMUSG00000083278.1	ENSMUSG00000083278.1	Gm14589	0	0	0	0	0	0
ENSMUSG00000080824.1	ENSMUSG00000080824.1	Gm9001	0	0	0	0	0	0
ENSMUSG00000095288.1	ENSMUSG00000095288.1	Gm7618	0	0	0	0	0	0
ENSMUSG00000083106.1	ENSMUSG00000083106.1	Gm15309	0	0	0	0	0.854696	0
ENSMUSG00000080897.1	ENSMUSG00000080897.1	Gm14500	0	0	0	0	0	0
ENSMUSG00000082929.1	ENSMUSG00000082929.1	Gm6067	0	0	0	0	0	0
ENSMUSG00000096340.1	ENSMUSG00000096340.1	Defa-ps10	0	0	0	0	0	0
ENSMUSG00000082342.1	ENSMUSG00000082342.1	Gm5395	0.270438	0	0.334982	0.190043	0	0.192713
ENSMUSG00000083009.1	ENSMUSG00000083009.1	Gm1335	0.36442	0	0	0.373869	0	0
ENSMUSG00000080969.1	ENSMUSG00000080969.1	Taf9-ps	0	0	0	0.269392	0	0
ENSMUSG00000080935.3	ENSMUSG00000080935.3	Got2-ps1	1.00302	0.768647	0.879735	1.05769	1.10018	0.86376
ENSMUSG00000081384.1	ENSMUSG00000081384.1	Gm12752	0	0	0	0.264449	0	0.0452289
ENSMUSG00000083789.1	ENSMUSG00000083789.1	Gm6092	0.940836	1.5022	1.21793	1.64092	1.2933	1.53775
ENSMUSG00000080911.1	ENSMUSG00000080911.1	Gm11918	0	0	0	0	0	0
ENSMUSG00000037822.12	ENSMUSG00000037822.12	Smim14	46.825	57.8255	58.507	54.4509	58.2435	56.0735
ENSMUSG00000082849.1	ENSMUSG00000082849.1	Gm14053	0	0	0	0	0	0
ENSMUSG00000083023.1	ENSMUSG00000083023.1	Gm11804	0	0	0	0	0	0
ENSMUSG00000081421.1	ENSMUSG00000081421.1	Gm13445	0	0.663459	0	0	0	0
ENSMUSG00000082096.1	ENSMUSG00000082096.1	Gm13505	0	0	0	0	0	0
ENSMUSG00000083736.1	ENSMUSG00000083736.1	Gm6039	0	0	0	1.00117	0.430971	0
ENSMUSG00000083018.1	ENSMUSG00000083018.1	Gm13555	0	0	0	0.554414	0	0
ENSMUSG00000083848.1	ENSMUSG00000083848.1	Gm7309	2.91866	2.72682	1.59864	1.94417	3.29125	2.59094
ENSMUSG00000082730.2	ENSMUSG00000082730.2	Gm11363	0	0	0	0	0	0
ENSMUSG00000083057.1	ENSMUSG00000083057.1	Gm13356	0	0	0	0	0	0
ENSMUSG00000093977.1	ENSMUSG00000093977.1	Gm14362	0	0	0	0	0	0
ENSMUSG00000081858.1	ENSMUSG00000081858.1	Gm14514	0	0	0	0	0	0
ENSMUSG00000084217.2	ENSMUSG00000084217.2	Gm15488	0.278217	0	0	0.14572	0.120257	0
ENSMUSG00000082592.1	ENSMUSG00000082592.1	Gm12950	0	0	0	0	0	0
ENSMUSG00000089664.2	ENSMUSG00000089664.2	Gm12494	0	0	0	0	0	0
ENSMUSG00000082341.1	ENSMUSG00000082341.1	Gm14143	0.427846	1.45958	0	0	0	1.80746
ENSMUSG00000083847.1	ENSMUSG00000083847.1	Xlr3d-ps	0	0	0	0	0	0
ENSMUSG00000082646.1	ENSMUSG00000082646.1	Gm12732	0	0	0	0	0	0
ENSMUSG00000084340.1	ENSMUSG00000084340.1	Gm14766	0.808284	0.459658	0	0.414063	1.04033	0
ENSMUSG00000081076.3	ENSMUSG00000081076.3	Rpsa-ps4	0	0	0	0	0	0
ENSMUSG00000082621.1	ENSMUSG00000082621.1	Rpl7a-ps13	0	0	0	0	0	0
ENSMUSG00000081251.1	ENSMUSG00000081251.1	Gm12164	0	0	0.000130198	0	0	0
ENSMUSG00000081423.1	ENSMUSG00000081423.1	Gm12882	4.42731	3.98143	3.42051	6.91207	2.87528	2.50815
ENSMUSG00000086846.2	ENSMUSG00000086846.2	Gm13642	0	0	0.370681	0	0	0
ENSMUSG00000081000.1	ENSMUSG00000081000.1	Gm11200	0	0	0	0	0	0
ENSMUSG00000082551.1	ENSMUSG00000082551.1	Gm15065	0	0	0	0	0	0
ENSMUSG00000083469.1	ENSMUSG00000083469.1	Gm14281	0	0	0	0	0	0
ENSMUSG00000083043.1	ENSMUSG00000083043.1	Gm13433	0	0	0	0.977136	0	0
ENSMUSG00000081184.1	ENSMUSG00000081184.1	Gm12685	0	0	0	0	0	0
ENSMUSG00000084021.1	ENSMUSG00000084021.1	Gm5832	0.0459886	0	0	0	0	0
ENSMUSG00000083871.1	ENSMUSG00000083871.1	Gm16479	0.967432	1.5165	1.30816	2.22674	1.52788	1.12902
ENSMUSG00000081812.1	ENSMUSG00000081812.1	Gm4789	0	0	0	0	0	0
ENSMUSG00000081944.1	ENSMUSG00000081944.1	Gm12276	4.87744	4.83424	3.33854	3.12803	4.25704	3.88885
ENSMUSG00000082378.2	ENSMUSG00000082378.2	Olfr408-ps1	0	0	0	0	0	0
ENSMUSG00000081904.2	ENSMUSG00000081904.2	Gm13419	0	0	0	0	0	0
ENSMUSG00000083423.1	ENSMUSG00000083423.1	Gm13221	0	0	0	0	0	0
ENSMUSG00000072789.4	ENSMUSG00000072789.4	Gm10420	0.505831	0.27079	0.853394	0.595418	0.615407	0.925732
ENSMUSG00000081300.1	ENSMUSG00000081300.1	Gm14587	0	0	0	0	0	0
ENSMUSG00000074771.10	ENSMUSG00000074771.10	Ankef1	0.265941	0.0815068	0.0933759	0.235206	0.115979	0.09541
ENSMUSG00000082032.1	ENSMUSG00000082032.1	Gm12271	0	0	0	0	0	0
ENSMUSG00000082229.1	ENSMUSG00000082229.1	Nap1l2	0.0278984	0	0.026052	0	0	0
ENSMUSG00000081814.1	ENSMUSG00000081814.1	Gm14695	0	0	0	0	0	0
ENSMUSG00000083036.1	ENSMUSG00000083036.1	Gm15959	0	0	0	0.411811	0	0
ENSMUSG00000083527.1	ENSMUSG00000083527.1	Gm12001	0	0	0	0	0	0
ENSMUSG00000096862.3	ENSMUSG00000096862.3	Gm13301	0	0	0	0	0	0
ENSMUSG00000082338.1	ENSMUSG00000082338.1	Gm12327	0	0	0	0	0	0
ENSMUSG00000083867.1	ENSMUSG00000083867.1	Gm12893	0	0	0	0	0	0
ENSMUSG00000083568.3	ENSMUSG00000083568.3	Gm12770	0	0	0	0	0	0
ENSMUSG00000083610.1	ENSMUSG00000083610.1	Oaz2-ps	0	0	0	0	0	0
ENSMUSG00000082638.1	ENSMUSG00000082638.1	Gm12815	0	0	0	0	0	0
ENSMUSG00000083304.1	ENSMUSG00000083304.1	Mup-ps15	0	0	0	0	0	0
ENSMUSG00000084178.1	ENSMUSG00000084178.1	Gm11759	0	0	0	0	0	0
ENSMUSG00000083755.1	ENSMUSG00000083755.1	Gm14559	0	0	0	0	0	0
ENSMUSG00000081528.1	ENSMUSG00000081528.1	Gm12924	0	0	0	0	0	0
ENSMUSG00000082886.1	ENSMUSG00000082886.1	Gm5386	0	0	0	0	0	0
ENSMUSG00000094202.1	ENSMUSG00000094202.1	Mup-ps26	0	0	0	0	0	0
ENSMUSG00000063684.9	ENSMUSG00000063684.9	Gm13910	0	0.118252	0	0	0	0
ENSMUSG00000083774.1	ENSMUSG00000083774.1	Gm7180	0	0	0	0	0	0
ENSMUSG00000083016.4	ENSMUSG00000083016.4	Gm12618	0	0	0	0	0	0
ENSMUSG00000083111.1	ENSMUSG00000083111.1	Gm14421	1.22756	0.985836	2.15224	1.76705	1.53483	1.71346
ENSMUSG00000082758.1	ENSMUSG00000082758.1	Gm13024	0	0	0	0	0	0
ENSMUSG00000083900.2	ENSMUSG00000083900.2	Gm13294	0	0	0	0	0	0
ENSMUSG00000082927.3	ENSMUSG00000082927.3	Gm5863	0	0	0	0	0	0
ENSMUSG00000081588.1	ENSMUSG00000081588.1	Gm11661	0	0	0	0	0	0
ENSMUSG00000081110.1	ENSMUSG00000081110.1	Gm12745	0	0	0	0	0	0
ENSMUSG00000084284.1	ENSMUSG00000084284.1	Tpt1-ps6	0	0	0.1953	0.442356	0.72732	0.446799
ENSMUSG00000086984.4	ENSMUSG00000086984.4	Gm6762	0	0	0	0	0	0
ENSMUSG00000081460.1	ENSMUSG00000081460.1	Gm13168	0	0	0	0	0	0
ENSMUSG00000081471.1	ENSMUSG00000081471.1	Gm14735	0.927068	1.15118	0.947119	1.2019	1.24801	1.45233
ENSMUSG00000081752.3	ENSMUSG00000081752.3	Sms-ps	62.3254	68.7669	57.8569	58.4889	64.1818	63.5942
ENSMUSG00000082295.1	ENSMUSG00000082295.1	Gm12133	0.993598	0.814536	0.394308	0.148633	0.613369	0.452155
ENSMUSG00000081731.1	ENSMUSG00000081731.1	Calr-ps	0	0	0	0	0	0
ENSMUSG00000027673.12	ENSMUSG00000027673.12	Ndufb5	132.205	118.697	137.571	136.487	139.096	129.421
ENSMUSG00000083424.3	ENSMUSG00000083424.3	Rpl35a-ps4	0.111307	0.125892	0.100859	0.341501	0.76276	0.700618
ENSMUSG00000082690.1	ENSMUSG00000082690.1	Gm14972	0	0	0	0	0	0
ENSMUSG00000080851.1	ENSMUSG00000080851.1	Gm12094	0	0.283338	0	0	0	0
ENSMUSG00000082931.1	ENSMUSG00000082931.1	Gm13586	0.531178	0	0.244943	0	0	0.278912
ENSMUSG00000071419.7	ENSMUSG00000071419.7	Rps15-ps2	0	0	0.260792	0	0	0
ENSMUSG00000083570.1	ENSMUSG00000083570.1	Gm14671	0	0	0.735948	0	0	0
ENSMUSG00000083846.1	ENSMUSG00000083846.1	Gm13797	0	0	0	0	0	0
ENSMUSG00000055895.6	ENSMUSG00000055895.6	Oosp2	0	0	0	0	0	0
ENSMUSG00000081478.1	ENSMUSG00000081478.1	AA623943	0	0	0	0	0	0
ENSMUSG00000082416.1	ENSMUSG00000082416.1	Gm11414	0	0	0	0	0	0
ENSMUSG00000082765.3	ENSMUSG00000082765.3	Gm14411	0.632409	1.14086	0.252531	0.570939	0.112749	0.484995
ENSMUSG00000081167.1	ENSMUSG00000081167.1	Gm8880	0	0	0	0	0	0
ENSMUSG00000083888.1	ENSMUSG00000083888.1	Gm12441	0	0	0	0	0	0
ENSMUSG00000084007.3	ENSMUSG00000084007.3	Gm9003	0	0	0	0	0	0
ENSMUSG00000082707.1	ENSMUSG00000082707.1	Gm6881	0	0	0	0	0	0
ENSMUSG00000081837.1	ENSMUSG00000081837.1	Gm14649	0	0	0	0	0	0
ENSMUSG00000081189.1	ENSMUSG00000081189.1	Hspd1-ps4	0	0	0	0.0459111	0	0
ENSMUSG00000084279.1	ENSMUSG00000084279.1	Gm13232	0	0	0	0	0	0
ENSMUSG00000083997.1	ENSMUSG00000083997.1	Gm12920	0	0	0	0	0.0564405	0
ENSMUSG00000058297.16	ENSMUSG00000058297.16	Spock2	0.266824	0.563024	0.40185	0.355528	0.480866	0.358046
ENSMUSG00000084111.4	ENSMUSG00000084111.4	Gm15710	0	1.31809	0.351989	0	1.02648	1.29796
ENSMUSG00000083669.5	ENSMUSG00000083669.5	Mif-ps	0	0	0	0	0	0
ENSMUSG00000082012.1	ENSMUSG00000082012.1	Gm5257	0	0	0.204122	0	0	0
ENSMUSG00000083436.1	ENSMUSG00000083436.1	Gm11471	0	0	0	0	0	0
ENSMUSG00000080888.3	ENSMUSG00000080888.3	Gm14387	0	0.165074	0.0855528	0.0573618	0.167141	0
ENSMUSG00000081088.1	ENSMUSG00000081088.1	Gm11679	0.369657	1.26162	1.17966	1.70617	1.07418	0.657226
ENSMUSG00000081221.4	ENSMUSG00000081221.4	Gm14760	0	0.741234	0.297235	0.671684	0	0.357016
ENSMUSG00000082781.1	ENSMUSG00000082781.1	Rps19-ps14	0	0	0	0	0	0
ENSMUSG00000083620.1	ENSMUSG00000083620.1	Gm15529	0	0	0	0	0	0
ENSMUSG00000084082.1	ENSMUSG00000084082.1	Gm12872	0	0	0	0	0	0
ENSMUSG00000083446.1	ENSMUSG00000083446.1	Gm12826	0	0	0	0	0	0
ENSMUSG00000083666.1	ENSMUSG00000083666.1	Gm12358	0	0	0	0	0	0
ENSMUSG00000052912.7	ENSMUSG00000052912.7	Smarca5-ps	0.319094	0.21159	0.235635	0.220766	0.2204	0.51033
ENSMUSG00000084080.1	ENSMUSG00000084080.1	Gm15227	0	0	0	0	0	0
ENSMUSG00000083942.4	ENSMUSG00000083942.4	Scgb1b26-ps	0	0	0	0	0	0
ENSMUSG00000095925.1	ENSMUSG00000095925.1	Defa-ps17	0	0	0	0	0	0
ENSMUSG00000083805.2	ENSMUSG00000083805.2	Gm14848	0.503904	0.28822	0	0	0	0
ENSMUSG00000082560.1	ENSMUSG00000082560.1	Gm15157	0	0	0	0	0	0
ENSMUSG00000083496.1	ENSMUSG00000083496.1	Gm11263	0	0.140959	0	0	0.423021	0.259812
ENSMUSG00000043870.9	ENSMUSG00000043870.9	Gm5809	0	0	0	0	0	0
ENSMUSG00000081138.1	ENSMUSG00000081138.1	Gm12834	0	0	0	0	0	0
ENSMUSG00000080822.1	ENSMUSG00000080822.1	Gm14694	0	0	0	0	0	0
ENSMUSG00000083320.1	ENSMUSG00000083320.1	Gm13935	0	0	0	0	0	0
ENSMUSG00000081870.1	ENSMUSG00000081870.1	Gm15141	0	0	0	0	0	0
ENSMUSG00000101841.1	ENSMUSG00000101841.1	Gm11993	0	0	0	0	0	0.264893
ENSMUSG00000080989.1	ENSMUSG00000080989.1	Gm14048	0	0	0	0.0652474	0	0
ENSMUSG00000083852.1	ENSMUSG00000083852.1	Gm13007	0	0.468183	0	0	0	0
ENSMUSG00000083685.1	ENSMUSG00000083685.1	Gm12412	0	0	0	0	0	0
ENSMUSG00000084271.1	ENSMUSG00000084271.1	Gm14846	0	0	0	0	0	0
ENSMUSG00000082272.1	ENSMUSG00000082272.1	Gm11675	0	0	0.0956791	0	0	0
ENSMUSG00000082281.1	ENSMUSG00000082281.1	Gm4886	0	0	0	0	0	0
ENSMUSG00000082721.1	ENSMUSG00000082721.1	Gm12087	0	0	0	0	0	0
ENSMUSG00000084078.2	ENSMUSG00000084078.2	Olfr349-ps1	0	0	0	0	0	0
ENSMUSG00000081574.1	ENSMUSG00000081574.1	Gm14429	0.802687	0.894185	1.21711	0.921281	1.70108	1.66241
ENSMUSG00000080960.1	ENSMUSG00000080960.1	Olfr343-ps1	0	0	0	0	0	0
ENSMUSG00000081823.1	ENSMUSG00000081823.1	Cyp4a28-ps	0	0	0	0	0	0
ENSMUSG00000080762.1	ENSMUSG00000080762.1	Gm11879	10.8311	11.546	9.25456	12.5669	13.1983	11.7743
ENSMUSG00000083555.1	ENSMUSG00000083555.1	Gm12035	0	0	0	0	0	0
ENSMUSG00000082192.2	ENSMUSG00000082192.2	Gm14719	0	0	0	0	0	0
ENSMUSG00000086986.3	ENSMUSG00000086986.3	Gm12103	0	0	0	0	0	0
ENSMUSG00000084338.5	ENSMUSG00000084338.5	Gm13531	0	0	0	0	0	0
ENSMUSG00000083416.1	ENSMUSG00000083416.1	Gm15378	0	0	0	0	0	0
ENSMUSG00000082857.1	ENSMUSG00000082857.1	Gm12293	0	0	0	0	0	0
ENSMUSG00000081418.1	ENSMUSG00000081418.1	Gm14830	0	0	0	0	0.112841	0.13883
ENSMUSG00000082639.8	ENSMUSG00000082639.8	Gm2012	0	0	0	0	0	0
ENSMUSG00000082066.1	ENSMUSG00000082066.1	Gm13904	0	0	0	0	0	0
ENSMUSG00000082403.1	ENSMUSG00000082403.1	Gm14916	0	0	0	0	0	0
ENSMUSG00000096235.1	ENSMUSG00000096235.1	Gm5123	0	0	0	0	0	0
ENSMUSG00000082649.1	ENSMUSG00000082649.1	Gm12754	0	0	0	0	0	0
ENSMUSG00000082511.1	ENSMUSG00000082511.1	Gm4915	0	0	0	0	0	0
ENSMUSG00000083319.1	ENSMUSG00000083319.1	Gm11284	0	0	0	0	0	0
ENSMUSG00000074679.3	ENSMUSG00000074679.3	Defb28	0	0	0	0	0	0
ENSMUSG00000081921.1	ENSMUSG00000081921.1	Gm12858	0	0	0	0	0	0
ENSMUSG00000082754.2	ENSMUSG00000082754.2	Olfr1021-ps1	0	0	0	0	0	0
ENSMUSG00000080720.2	ENSMUSG00000080720.2	Gm16077	0	1.09e-06	0	0.616442	0.136298	0.544354
ENSMUSG00000081346.1	ENSMUSG00000081346.1	Gm12030	0	0	0	0	0	0
ENSMUSG00000083231.1	ENSMUSG00000083231.1	Gm15096	0	0	0	0	0	0
ENSMUSG00000083439.1	ENSMUSG00000083439.1	Gm14491	0	0	0	0	0	0
ENSMUSG00000083641.1	ENSMUSG00000083641.1	Gm9225	0	0	0	0	0	0
ENSMUSG00000083094.2	ENSMUSG00000083094.2	Gm4908	0	0	0	0	0	0
ENSMUSG00000083307.1	ENSMUSG00000083307.1	AA414768	10.4477	11.5719	10.5141	9.01723	9.56826	8.62542
ENSMUSG00000083118.1	ENSMUSG00000083118.1	Gm11609	0	0.125536	0	0	0	0
ENSMUSG00000082726.1	ENSMUSG00000082726.1	Gm11424	0	0	0	0	0	0
ENSMUSG00000084202.1	ENSMUSG00000084202.1	Gm5398	0	0	0.0762313	0.0865399	0	0
ENSMUSG00000081967.1	ENSMUSG00000081967.1	Gm14017	0	0	0	0	0	0.518595
ENSMUSG00000080695.1	ENSMUSG00000080695.1	Gm5394	0	0	0	0	0	0
ENSMUSG00000084296.1	ENSMUSG00000084296.1	Scgb2b25-ps	0	0	0	0	0	0
ENSMUSG00000083353.1	ENSMUSG00000083353.1	Gm12540	0	1.8401	2.96209	1.10883	1.40752	2.28849
ENSMUSG00000082918.3	ENSMUSG00000082918.3	Defa-ps16	0	0	0	0	0	0
ENSMUSG00000081969.1	ENSMUSG00000081969.1	Gm16471	0	0	0	0	0	0
ENSMUSG00000081544.1	ENSMUSG00000081544.1	Gm13077	0	0	0	0	0	0
ENSMUSG00000082223.1	ENSMUSG00000082223.1	Gm15079	0	0	0	0	0	0
ENSMUSG00000083972.1	ENSMUSG00000083972.1	Gm14802	0	0	0	0	0	0
ENSMUSG00000082734.2	ENSMUSG00000082734.2	Rhox11-ps1	0	0	0	0	0	0
ENSMUSG00000081670.1	ENSMUSG00000081670.1	Gm15697	0.070265	0	0.109348	0.0249247	0.081758	0.126209
ENSMUSG00000083381.1	ENSMUSG00000083381.1	Scgb2b22-ps	0	0	0	0	0	0
ENSMUSG00000083352.1	ENSMUSG00000083352.1	Gm14907	0	0	0	0	0	0
ENSMUSG00000083839.1	ENSMUSG00000083839.1	Gm14765	0	0	0	0	0	0
ENSMUSG00000081649.2	ENSMUSG00000081649.2	Olfr213	0	0	0	0	0	0
ENSMUSG00000081861.1	ENSMUSG00000081861.1	Gm14441	0	0	0	0	0	0
ENSMUSG00000081688.1	ENSMUSG00000081688.1	Gm12499	0	0	0	0	0	0
ENSMUSG00000080906.1	ENSMUSG00000080906.1	Gm12095	0	0	0	0	0	0
ENSMUSG00000032572.9	ENSMUSG00000032572.9	Col6a4	0	0	0	0	0	0
ENSMUSG00000083179.3	ENSMUSG00000083179.3	Gm12693	0	0	0	0	0	0
ENSMUSG00000073797.5	ENSMUSG00000073797.5	Gm12650	0	0	0	0	0	0
ENSMUSG00000082038.1	ENSMUSG00000082038.1	Gm12071	0	0	0	0	0	0
ENSMUSG00000083667.1	ENSMUSG00000083667.1	Gm11334	0	0	0	0	0	0
ENSMUSG00000082326.1	ENSMUSG00000082326.1	Gm14366	0.122764	0	0	0	0	0.13069
ENSMUSG00000082099.1	ENSMUSG00000082099.1	Gm12013	0	2.42833	0	0	1.94751	0
ENSMUSG00000081514.2	ENSMUSG00000081514.2	Gm14673	0	0	0	0	0	0
ENSMUSG00000081653.1	ENSMUSG00000081653.1	Gm11354	0	0	0	0	0	0
ENSMUSG00000080910.1	ENSMUSG00000080910.1	Gm14821	0	0	0	0	0	0
ENSMUSG00000081786.1	ENSMUSG00000081786.1	Gm11897	0	0	0	0	0	0
ENSMUSG00000084373.1	ENSMUSG00000084373.1	Rps2-ps4	0	0	0	0	0	0.160964
ENSMUSG00000080886.1	ENSMUSG00000080886.1	Gm14847	0	0	0	0	0	0
ENSMUSG00000082746.1	ENSMUSG00000082746.1	Rps12-ps1	0	0.393307	0	0.708298	0	0
ENSMUSG00000096476.1	ENSMUSG00000096476.1	Gm12453	0	0	0	0	0	0
ENSMUSG00000080876.3	ENSMUSG00000080876.3	Gm14332	0	0	0	0	0	0
ENSMUSG00000082318.3	ENSMUSG00000082318.3	Gm14162	0.175688	0.754319	0	0.540421	0	0
ENSMUSG00000082709.1	ENSMUSG00000082709.1	Gm12362	0	0	0	0	0	0
ENSMUSG00000083737.1	ENSMUSG00000083737.1	Prdx6-ps2	0	0	0	0	0	0
ENSMUSG00000026452.15	ENSMUSG00000026452.15	Syt2	0.0106591	0.143725	0.11645	0.0260084	0.0537193	0.15944
ENSMUSG00000083233.1	ENSMUSG00000083233.1	Gm13406	0	0	0	0	0	0
ENSMUSG00000031549.16	ENSMUSG00000031549.16	Ido2	1.61312	1.77969	2.30671	1.72442	2.25887	2.02691
ENSMUSG00000082017.1	ENSMUSG00000082017.1	Gm11229	0	0	0	0	0	0
ENSMUSG00000081660.1	ENSMUSG00000081660.1	Gm11787	0	0.108539	0	0	0	0
ENSMUSG00000084191.1	ENSMUSG00000084191.1	Gm15167	0	0	0	0	0	0
ENSMUSG00000068396.9	ENSMUSG00000068396.9	Rpl34-ps1	5.59514	2.09666	1.69447	0.828062	4.38964	2.93211
ENSMUSG00000083280.1	ENSMUSG00000083280.1	Gm11838	0	0	0	0	0	0
ENSMUSG00000083364.4	ENSMUSG00000083364.4	Llph-ps2	79.1461	81.9414	76.879	60.4799	68.0624	62.686
ENSMUSG00000081427.1	ENSMUSG00000081427.1	Gm12382	0	0	0	0	0	0
ENSMUSG00000081627.1	ENSMUSG00000081627.1	Gm13158	0	0	0	0	0	0.396225
ENSMUSG00000083165.1	ENSMUSG00000083165.1	Gm11344	0	0	0	0	0	0
ENSMUSG00000081703.1	ENSMUSG00000081703.1	Gm6285	0	0	0	0.470056	0	0.413916
ENSMUSG00000080808.1	ENSMUSG00000080808.1	Gm12608	0.209463	0.289331	0.234473	0.177905	0.475123	0.135312
ENSMUSG00000081778.1	ENSMUSG00000081778.1	Gm6325	0	0	0	0	0	0
ENSMUSG00000081691.1	ENSMUSG00000081691.1	Gm11965	0	0	0	0	0	0
ENSMUSG00000083864.1	ENSMUSG00000083864.1	Gm13719	0	0	0	0	0	0
ENSMUSG00000081390.1	ENSMUSG00000081390.1	Gm14538	0	0	0.105503	0	0.0493163	0
ENSMUSG00000084331.1	ENSMUSG00000084331.1	Gm8163	0	0	0	0	0	0
ENSMUSG00000081894.1	ENSMUSG00000081894.1	Gm14212	0	0	0	0	0	0
ENSMUSG00000083355.1	ENSMUSG00000083355.1	Gm11581	0	0	0	0	0	0
ENSMUSG00000082976.10	ENSMUSG00000082976.10	Gm15056	0	0	0	0	0	0
ENSMUSG00000084197.1	ENSMUSG00000084197.1	Gm9089	0	0	0	0	0	0
ENSMUSG00000083144.1	ENSMUSG00000083144.1	Gm14334	0	0	0	0	0	0
ENSMUSG00000080743.2	ENSMUSG00000080743.2	Gm7150	0	0	0	0	0	0
ENSMUSG00000072717.8	ENSMUSG00000072717.8	Klra11-ps	0.106125	0	0	0	0	0.11324
ENSMUSG00000083091.1	ENSMUSG00000083091.1	Gm12438	0	0	0	0	0	0
ENSMUSG00000082389.2	ENSMUSG00000082389.2	Mkrn1-ps1	0	0	0	0	0	0
ENSMUSG00000080990.2	ENSMUSG00000080990.2	Olfr118	0.0478421	0	0.0399532	0.0453626	0	0.138847
ENSMUSG00000100104.1	ENSMUSG00000100104.1	Gm5644	0	0	0	0	0	0
ENSMUSG00000084061.1	ENSMUSG00000084061.1	Gm4996	0	0	0	0	0	0
ENSMUSG00000081612.1	ENSMUSG00000081612.1	Xlr5e-ps	0	0	0	0	0	0
ENSMUSG00000081617.1	ENSMUSG00000081617.1	Rps13-ps7	0	0	0	0	0	0
ENSMUSG00000084228.1	ENSMUSG00000084228.1	Gm8080	0	0	0	0	0	0
ENSMUSG00000082495.2	ENSMUSG00000082495.2	Gm12570	0.0773121	0	0	0	0	0
ENSMUSG00000082217.1	ENSMUSG00000082217.1	Gm1401	0	0	0	0	0	0
ENSMUSG00000081222.1	ENSMUSG00000081222.1	Gm15173	0	0	0	0	0	0
ENSMUSG00000083616.3	ENSMUSG00000083616.3	H2ab3	0	0	0	0	0	0
ENSMUSG00000084350.1	ENSMUSG00000084350.1	Znf41-ps	1.4201	1.12996	1.38017	1.49027	1.7324	1.74849
ENSMUSG00000081284.1	ENSMUSG00000081284.1	Gm13673	0	0	0	0	0	0
ENSMUSG00000082278.1	ENSMUSG00000082278.1	Gm13471	0	0	0	0	0	0
ENSMUSG00000081572.3	ENSMUSG00000081572.3	Gm14138	0	0	0	0	0.103572	0.127431
ENSMUSG00000040040.16	ENSMUSG00000040040.16	Ift88	3.60337	4.17533	3.85608	4.13854	4.31407	3.89056
ENSMUSG00000081974.3	ENSMUSG00000081974.3	Gm11960	0.995939	1.07141	1.08452	1.50851	1.36555	1.56803
ENSMUSG00000084000.1	ENSMUSG00000084000.1	Gm14653	0	0	0	0	0	0
ENSMUSG00000081260.1	ENSMUSG00000081260.1	Gm13149	0	0	0	0	0	0
ENSMUSG00000083172.1	ENSMUSG00000083172.1	Gm13409	0	0	0	0	0	0
ENSMUSG00000081169.1	ENSMUSG00000081169.1	Gm12551	0.248387	0	0	0	0	0
ENSMUSG00000081709.1	ENSMUSG00000081709.1	Gm15022	0	0	0	0	0	0
ENSMUSG00000082613.1	ENSMUSG00000082613.1	Gm12518	0	0.257333	0	0	0	0
ENSMUSG00000083964.1	ENSMUSG00000083964.1	Gm14122	2.86285	1.54131	2.26581	2.04499	3.36103	2.06478
ENSMUSG00000083256.1	ENSMUSG00000083256.1	Kars-ps1	0	0	0	0	0	0
ENSMUSG00000022798.8	ENSMUSG00000022798.8	Tex55	0	0	0	0	0	0
ENSMUSG00000083342.1	ENSMUSG00000083342.1	Gm14237	0	0	0	0	0	0
ENSMUSG00000082818.1	ENSMUSG00000082818.1	Gm12175	0	0	0	0	0	0
ENSMUSG00000081499.1	ENSMUSG00000081499.1	Gm12517	0	0	0	0.620665	0	0
ENSMUSG00000084392.1	ENSMUSG00000084392.1	Rps29-ps	0	0	0	0	0	0
ENSMUSG00000081135.1	ENSMUSG00000081135.1	Gm14800	0	0	0	0	0.0518488	0
ENSMUSG00000084203.1	ENSMUSG00000084203.1	Gm15593	0	0	0	0	0	0
ENSMUSG00000081439.1	ENSMUSG00000081439.1	Gm7840	0	0	0	0	0	0
ENSMUSG00000045087.8	ENSMUSG00000045087.8	S1pr5	0.219762	0.126534	0.153918	0.233784	0.119992	0.118544
ENSMUSG00000083779.1	ENSMUSG00000083779.1	Gm14775	0	0	0	0	0	0
ENSMUSG00000084127.1	ENSMUSG00000084127.1	Gm13169	0	0	0	0	0	0
ENSMUSG00000032400.18	ENSMUSG00000032400.18	Zwilch	30.8919	34.8962	30.4168	32.6249	31.2352	36.058
ENSMUSG00000083622.1	ENSMUSG00000083622.1	Gm15570	0	0	0	0	0	0
ENSMUSG00000083896.8	ENSMUSG00000083896.8	Scgb2b23-ps	0	0	0	0	0	0
ENSMUSG00000082760.2	ENSMUSG00000082760.2	Gm15546	0	0	0	0	0	0
ENSMUSG00000107906.1	ENSMUSG00000107906.1	Eif4a3l2	0	0	0	0	0	0
ENSMUSG00000081699.1	ENSMUSG00000081699.1	Gm15213	0	0	0	0	0	0
ENSMUSG00000083467.1	ENSMUSG00000083467.1	Gm15840	0	0	0	0	0	0
ENSMUSG00000081357.1	ENSMUSG00000081357.1	Xlr4e-ps	0	0	0	0	0	0
ENSMUSG00000084180.1	ENSMUSG00000084180.1	Gm15237	0	0	0	0	0	0
ENSMUSG00000083535.1	ENSMUSG00000083535.1	Gm14381	0	0	0	0	0	0
ENSMUSG00000084216.1	ENSMUSG00000084216.1	Gm7973	0	0	0	0	0	0
ENSMUSG00000080788.1	ENSMUSG00000080788.1	Gm7841	0	0	0	0	0	0
ENSMUSG00000080749.1	ENSMUSG00000080749.1	Gm12134	0	0.47703	0	0	0.537076	0
ENSMUSG00000082321.3	ENSMUSG00000082321.3	Gm14253	0.172302	0	0	0	0	0
ENSMUSG00000083585.1	ENSMUSG00000083585.1	Gm15885	0	0	0	0	0	0
ENSMUSG00000081506.1	ENSMUSG00000081506.1	Amy2-ps1	0	0	0	0	0	0
ENSMUSG00000099647.1	ENSMUSG00000099647.1	Gm5776	0	0	0	0	0	0
ENSMUSG00000081548.1	ENSMUSG00000081548.1	Gm11692	0	0	0	0	0	0
ENSMUSG00000082607.1	ENSMUSG00000082607.1	Gm12045	0	0	0	0	0	0
ENSMUSG00000084182.1	ENSMUSG00000084182.1	Taar7c-ps	0	0	0	0	0	0
ENSMUSG00000083203.1	ENSMUSG00000083203.1	Gm11421	0	0	0	0	0	0
ENSMUSG00000083444.1	ENSMUSG00000083444.1	Gm14768	0	0	0	0	0	0
