## Supplementary Table 3 for "Targeting PIKfyve-driven lipid homeostasis as a metabolic vulnerability in pancreatic cancer" (part 3 of 3)

### Sheet: Supplementary_Table_3 (continued)
	gene_id	gene_name	7940B_DMSO_8hr_1	7940B_DMSO_8hr_2	7940B_AP25nM_8hr_1	7940B_AP25nM_8hr_2	7940B_ESK250nM_8hr_1	7940B_ESK250nM_8hr_2
ENSMUSG00000027998.11	ENSMUSG00000027998.11	Plrg1	81.2497	76.2991	76.749	75.695	78.0465	80.7354
ENSMUSG00000082497.1	ENSMUSG00000082497.1	Gm40	0	0	0	0	0	0
ENSMUSG00000082671.2	ENSMUSG00000082671.2	Gm14006	0	0	0	0	0	0
ENSMUSG00000081199.3	ENSMUSG00000081199.3	Gm16407	0	0	0	0	0	0
ENSMUSG00000083414.1	ENSMUSG00000083414.1	Gm14840	0.167393	0	0	0	0.144318	0
ENSMUSG00000083368.1	ENSMUSG00000083368.1	Gm13214	0	0	0	0	0	0
ENSMUSG00000083512.1	ENSMUSG00000083512.1	Gm12749	0	0	0	0	0	0
ENSMUSG00000083961.1	ENSMUSG00000083961.1	Gm13725	0	0	0	0	0	0
ENSMUSG00000083692.1	ENSMUSG00000083692.1	Gm9575	0	0	0	0.0595171	0	0
ENSMUSG00000081533.1	ENSMUSG00000081533.1	Gm15111	0	0	0	0	0	0
ENSMUSG00000080944.1	ENSMUSG00000080944.1	Gm12967	0	0	0	0	0	0
ENSMUSG00000082575.1	ENSMUSG00000082575.1	Eef2-ps2	0	0	0.0520068	0	0.0485847	0.0598941
ENSMUSG00000081321.1	ENSMUSG00000081321.1	Gm15304	0.519336	0.596101	0.50952	0.526787	0.587954	0.81693
ENSMUSG00000095865.1	ENSMUSG00000095865.1	Gm13237	0	0.252016	4.17e-05	0.726448	0	0
ENSMUSG00000081910.1	ENSMUSG00000081910.1	Gm15986	0	0	0	0	0	0
ENSMUSG00000081443.2	ENSMUSG00000081443.2	Gm3880	0	0	0	0	0	0
ENSMUSG00000082970.1	ENSMUSG00000082970.1	Gm15214	0	0	0	0	0	0
ENSMUSG00000082569.1	ENSMUSG00000082569.1	Gm12634	0	0	0	0	0	0
ENSMUSG00000081590.1	ENSMUSG00000081590.1	Gm14413	0	0	0	0	0	0
ENSMUSG00000082723.1	ENSMUSG00000082723.1	Gm14564	0	0	0	0.656688	0	0
ENSMUSG00000081608.1	ENSMUSG00000081608.1	Gm16210	0	0	0	0	0	0
ENSMUSG00000100863.1	ENSMUSG00000100863.1	Gm12669	0	0	0	0	0	0
ENSMUSG00000083576.1	ENSMUSG00000083576.1	Gm16411	0	0	0	0	0	0
ENSMUSG00000084018.1	ENSMUSG00000084018.1	Gm11895	0	0	0	0	0	0
ENSMUSG00000080972.1	ENSMUSG00000080972.1	Gm16061	0	0	0	0	0	0
ENSMUSG00000083395.1	ENSMUSG00000083395.1	Gm11203	0	0	0	0	0	0
ENSMUSG00000081485.5	ENSMUSG00000081485.5	Gm12338	0	0	0	0	0	0
ENSMUSG00000095328.1	ENSMUSG00000095328.1	Defa-ps6	0	0	0	0	0	0
ENSMUSG00000083708.1	ENSMUSG00000083708.1	Gm13123	0	0	0	0	0	0
ENSMUSG00000083499.1	ENSMUSG00000083499.1	Gm14609	0	0	0	0	0	0
ENSMUSG00000095419.1	ENSMUSG00000095419.1	Gm14328	0.659353	0	0	0	0	0
ENSMUSG00000081908.2	ENSMUSG00000081908.2	Olfr1147-ps1	0	0	0	0	0	0
ENSMUSG00000082087.4	ENSMUSG00000082087.4	Gm12138	0.194212	0	0.179345	0.205506	0.170903	0.206774
ENSMUSG00000082814.1	ENSMUSG00000082814.1	Gm12956	0	0	0	0	0	0
ENSMUSG00000083804.1	ENSMUSG00000083804.1	Gm13676	0	0	0	0	0	0
ENSMUSG00000083544.1	ENSMUSG00000083544.1	Oat-rs1	0	0	0	0	0	0
ENSMUSG00000084147.1	ENSMUSG00000084147.1	Gm15075	0	0	0	0	0	0
ENSMUSG00000080758.1	ENSMUSG00000080758.1	Gm5392	0	0	0	0	0	0
ENSMUSG00000083117.1	ENSMUSG00000083117.1	Gm15171	0	0	0	0	0	0
ENSMUSG00000081327.1	ENSMUSG00000081327.1	Gm11819	0	0	0	0	0	0
ENSMUSG00000084273.1	ENSMUSG00000084273.1	Gm12628	0	0	0	0	0	0
ENSMUSG00000081435.1	ENSMUSG00000081435.1	Gm11403	0	0	0	0	0	0
ENSMUSG00000082083.2	ENSMUSG00000082083.2	Gm14728	0	0	0	0	0	0
ENSMUSG00000083631.2	ENSMUSG00000083631.2	Gm13366	0	0	0	0	0	0.178749
ENSMUSG00000081589.1	ENSMUSG00000081589.1	Gm14353	0	0	0	0	0	0
ENSMUSG00000081972.1	ENSMUSG00000081972.1	Gm16397	0.0228422	0	0	0	0	0
ENSMUSG00000081573.1	ENSMUSG00000081573.1	Gm15164	0	0	0	0	0	0
ENSMUSG00000033036.9	ENSMUSG00000033036.9	Gm7879	0	0	0	0	0	0
ENSMUSG00000082143.1	ENSMUSG00000082143.1	Gm12864	0	0	0	0	0	0
ENSMUSG00000082571.1	ENSMUSG00000082571.1	Gm8737	0	0	0	0	0	0
ENSMUSG00000080840.1	ENSMUSG00000080840.1	Gm11349	0	0	0	0	0	0
ENSMUSG00000083701.3	ENSMUSG00000083701.3	Gm4912	0	0	0	0	0	0
ENSMUSG00000083365.1	ENSMUSG00000083365.1	Gm12895	3321.23	3382.8	3268.13	3406.45	2998.68	2850.16
ENSMUSG00000081792.4	ENSMUSG00000081792.4	Anp32b-ps1	0	0	0	0	0	0
ENSMUSG00000083317.1	ENSMUSG00000083317.1	Gm14402	0	0.248268	0	0	0.383953	0
ENSMUSG00000078876.10	ENSMUSG00000078876.10	Gm14408	0	0	0	0	0	0
ENSMUSG00000081125.3	ENSMUSG00000081125.3	Rpl26-ps5	0	0	0	0	0	0
ENSMUSG00000082372.1	ENSMUSG00000082372.1	Gm4772	0	0	0	0	0	0
ENSMUSG00000081166.1	ENSMUSG00000081166.1	Gm12819	0	0	0	0	0	0
ENSMUSG00000070383.5	ENSMUSG00000070383.5	Olfr389	0	0	0	0	0	0
ENSMUSG00000101188.1	ENSMUSG00000101188.1	Eif4a-ps4	0	0	0	0	0	2.74394
ENSMUSG00000086229.3	ENSMUSG00000086229.3	Gm4887	0.15319	0.0882236	0	0.162846	0.200452	0.082233
ENSMUSG00000083750.1	ENSMUSG00000083750.1	Gm14108	0	0	0	0.235917	0	0
ENSMUSG00000082457.1	ENSMUSG00000082457.1	Gm13776	0.0601594	0.138424	0.056042	0.0637083	0	0
ENSMUSG00000083811.1	ENSMUSG00000083811.1	Gm13071	1.92216	3.06425	3.51111	3.15349	1.97805	6.83862
ENSMUSG00000082577.2	ENSMUSG00000082577.2	Olfr1003-ps1	0	0	0	0	0	0
ENSMUSG00000081918.4	ENSMUSG00000081918.4	Gm14613	0.588446	0.27034	0.545841	0.37094	0.815526	0.501505
ENSMUSG00000083449.1	ENSMUSG00000083449.1	Gm13487	0.098667	0	0	0.104922	0	0
ENSMUSG00000082580.3	ENSMUSG00000082580.3	Gm13182	0	0	0	0	0	0
ENSMUSG00000083668.1	ENSMUSG00000083668.1	Gm5648	0	0	0	0	0	0
ENSMUSG00000083901.1	ENSMUSG00000083901.1	Gm12885	0	0	0	0	0	0
ENSMUSG00000083049.1	ENSMUSG00000083049.1	Gm14822	0	0.747142	2.02628	0	0	0
ENSMUSG00000083254.1	ENSMUSG00000083254.1	Gm15116	0	0	0	0	0	0
ENSMUSG00000082367.1	ENSMUSG00000082367.1	Gm12363	0	0	0	0	0	0
ENSMUSG00000083934.1	ENSMUSG00000083934.1	Gm12368	0	0	0	0	0	0
ENSMUSG00000083176.1	ENSMUSG00000083176.1	D11Bhm181e	0.696377	0.786039	1.90765	0	0.611325	4.47739
ENSMUSG00000030527.15	ENSMUSG00000030527.15	Crtc3	11.5479	10.7705	10.1676	8.98209	9.7995	9.68423
ENSMUSG00000081800.3	ENSMUSG00000081800.3	Gm14200	0	0	0	0	0	0
ENSMUSG00000084095.1	ENSMUSG00000084095.1	Gm11834	0	0	0	0	0	0
ENSMUSG00000075276.5	ENSMUSG00000075276.5	Gm13653	0.77051	0	0	0	0.659264	0.270424
ENSMUSG00000081761.2	ENSMUSG00000081761.2	Gm6298	0	0	0	0	0	0
ENSMUSG00000082462.1	ENSMUSG00000082462.1	Gm15147	0	0	0	0	0	0
ENSMUSG00000085791.4	ENSMUSG00000085791.4	Rpl30-ps9	0.406252	3.553	4.08091	0	2.00089	4.11106
ENSMUSG00000084286.1	ENSMUSG00000084286.1	Cyp2j15-ps	0	0	0	0	0	0
ENSMUSG00000083123.1	ENSMUSG00000083123.1	Fthl17-ps2	0	0	0	0	0	0
ENSMUSG00000081680.1	ENSMUSG00000081680.1	Gm14473	0	0	0	0	0	0
ENSMUSG00000080912.1	ENSMUSG00000080912.1	Gm12269	0	0	0	0	0	0
ENSMUSG00000082002.1	ENSMUSG00000082002.1	Gm6568	0	0	0	0	0	0
ENSMUSG00000082316.4	ENSMUSG00000082316.4	Vmn1r221	0.190461	0.450551	0.388756	0.311122	0.401894	0.461704
ENSMUSG00000083182.1	ENSMUSG00000083182.1	Gm13828	0	0	0	0	0	0
ENSMUSG00000096654.1	ENSMUSG00000096654.1	Mup-ps29	0	0	0	0	0	0
ENSMUSG00000081436.1	ENSMUSG00000081436.1	Gm5912	0	0	0	0	0.0451553	0
ENSMUSG00000081783.2	ENSMUSG00000081783.2	Gm15599	0	0	0.0519504	0.23621	0.0485416	0
ENSMUSG00000083456.1	ENSMUSG00000083456.1	Gm13108	0	0	0	0	0	0
ENSMUSG00000082382.1	ENSMUSG00000082382.1	Gm14970	0	0	0.436737	0	0	0
ENSMUSG00000082549.1	ENSMUSG00000082549.1	Gm14813	0	0.79332	0.6359	0	0	0.366411
ENSMUSG00000085783.3	ENSMUSG00000085783.3	Gm9816	0	0	0	0	0	0
ENSMUSG00000081807.1	ENSMUSG00000081807.1	Gm14849	1.77899	1.99441	2.17118	1.8007	2.55353	2.53782
ENSMUSG00000082092.1	ENSMUSG00000082092.1	Gm14665	0	0	0	0	0	0
ENSMUSG00000081557.2	ENSMUSG00000081557.2	Gm5697	1.21831	0.991586	1.25422	1.27225	1.13785	1.53974
ENSMUSG00000082853.1	ENSMUSG00000082853.1	Gm7134	0	0	0	0	0	0
ENSMUSG00000081768.2	ENSMUSG00000081768.2	Gm12755	0	0	0	0	0	0
ENSMUSG00000082240.1	ENSMUSG00000082240.1	Gm14380	0.292992	0	0.536987	0.603605	0.752871	0
ENSMUSG00000083143.2	ENSMUSG00000083143.2	Gm13424	0	0	0	0	0	0
ENSMUSG00000082975.1	ENSMUSG00000082975.1	Gm14363	0	0	0	0	0	0
ENSMUSG00000082629.3	ENSMUSG00000082629.3	Gm5639	0	0	0	0	0	0
ENSMUSG00000081690.1	ENSMUSG00000081690.1	Gm12317	0	0	0	0	0	0
ENSMUSG00000082242.1	ENSMUSG00000082242.1	Gm12443	0	0	0	0	0	0
ENSMUSG00000082306.2	ENSMUSG00000082306.2	Gm11358	0	0	0	0	0	0
ENSMUSG00000081287.3	ENSMUSG00000081287.3	Olfr333-ps1	0.141299	0.203346	0.164842	0.187688	0.185023	0.190339
ENSMUSG00000081958.1	ENSMUSG00000081958.1	Gm11594	0	1.3985	0	0	0	0
ENSMUSG00000086373.8	ENSMUSG00000086373.8	Gm11978	0	0	0	0	0	0
ENSMUSG00000081909.1	ENSMUSG00000081909.1	Gm11341	0	0	0	0	0	0
ENSMUSG00000082991.1	ENSMUSG00000082991.1	Rps10-ps3	0	0	0	0	0	0
ENSMUSG00000081724.4	ENSMUSG00000081724.4	Olfr129	0.164891	0.2243	0.19952	0.0929845	0.134389	0.313081
ENSMUSG00000081955.2	ENSMUSG00000081955.2	Olfr999-ps1	0	0	0	0	0	0
ENSMUSG00000084050.3	ENSMUSG00000084050.3	Gm14439	0	0	0	0	0	0
ENSMUSG00000082459.1	ENSMUSG00000082459.1	Gm11988	0	0	0	0	0	0
ENSMUSG00000081628.1	ENSMUSG00000081628.1	Gm14804	0	0	0	0	0	0
ENSMUSG00000083403.1	ENSMUSG00000083403.1	Gm13041	0	0	0	0	0	0
ENSMUSG00000083251.1	ENSMUSG00000083251.1	Gm15300	0	0	0	0	0	0
ENSMUSG00000082006.1	ENSMUSG00000082006.1	Gm13649	0	0	0	0	0	0
ENSMUSG00000081888.1	ENSMUSG00000081888.1	Spcs2-ps	0	0.156814	0	0	0	0
ENSMUSG00000083437.1	ENSMUSG00000083437.1	Gm15187	0	0	0	0	0	0
ENSMUSG00000027746.13	ENSMUSG00000027746.13	Ufm1	20.0084	22.8269	23.3704	23.9096	25.2751	27.4968
ENSMUSG00000083678.3	ENSMUSG00000083678.3	Gm12989	0.129319	0.149866	0	0.274678	0.33798	0.276512
ENSMUSG00000093851.1	ENSMUSG00000093851.1	Gm15089	0	0	0	0	0	0
ENSMUSG00000081890.1	ENSMUSG00000081890.1	Gm11243	0	0	0	0	0	0
ENSMUSG00000062554.7	ENSMUSG00000062554.7	Gm12751	102.01	75.2779	90.8021	84.9956	85.1908	70.6733
ENSMUSG00000082892.2	ENSMUSG00000082892.2	Olfr1027-ps1	0	0	0	0	0	0
ENSMUSG00000084014.3	ENSMUSG00000084014.3	Gm7209	0	0	0	0	0	0
ENSMUSG00000083046.1	ENSMUSG00000083046.1	Gm14699	0	0	0	0	0	0
ENSMUSG00000081491.1	ENSMUSG00000081491.1	Gm12778	0	0	0	0	0	0
ENSMUSG00000083077.1	ENSMUSG00000083077.1	Gm14126	0	0	0	0.357199	0	0
ENSMUSG00000083387.1	ENSMUSG00000083387.1	Gm11860	0	0	0	0	0	0
ENSMUSG00000083255.1	ENSMUSG00000083255.1	Gm12738	0.197781	0	0	0	0	0
ENSMUSG00000084386.1	ENSMUSG00000084386.1	Gm13852	0	0	0	0	0	0
ENSMUSG00000083452.1	ENSMUSG00000083452.1	Gm14905	0.149379	0.171409	0	0.156264	0.129019	0
ENSMUSG00000082816.1	ENSMUSG00000082816.1	Gm11953	0	0	0.0745544	0.0917946	0	0
ENSMUSG00000081163.2	ENSMUSG00000081163.2	Defa-ps12	0	0	0	0	0	0
ENSMUSG00000082358.1	ENSMUSG00000082358.1	Gm14990	0	0	0	0	0	0
ENSMUSG00000081117.1	ENSMUSG00000081117.1	Gm11233	0	0	0	0	0	0
ENSMUSG00000074930.5	ENSMUSG00000074930.5	Gm13981	0	0	0.251349	0	0	0.286871
ENSMUSG00000084159.1	ENSMUSG00000084159.1	Gm12696	0	0	0.0878224	0	0	0
ENSMUSG00000083810.1	ENSMUSG00000083810.1	Gm14713	0	0	0	0	0	0
ENSMUSG00000066245.5	ENSMUSG00000066245.5	Gm10156	0	0	0	0	0	0
ENSMUSG00000081833.1	ENSMUSG00000081833.1	Gm13669	0.267338	0.308219	0.249665	0	0.231084	0
ENSMUSG00000081438.1	ENSMUSG00000081438.1	Gm11254	0	0	0	0	0	0
ENSMUSG00000074184.5	ENSMUSG00000074184.5	Smt3h2-ps2	0	0	0	0	0	0
ENSMUSG00000082508.1	ENSMUSG00000082508.1	Rpl15-ps4	0	0	0	0	0	0
ENSMUSG00000080242.5	ENSMUSG00000080242.5	Atp6v0c-ps2	0	0.444363	0	0	0	0.377267
ENSMUSG00000082514.1	ENSMUSG00000082514.1	Gm11452	0	0	0	0	0	0
ENSMUSG00000082262.1	ENSMUSG00000082262.1	Gm14730	0.318716	0.460883	0.0744442	0.215066	0.160909	0.255707
ENSMUSG00000081342.1	ENSMUSG00000081342.1	Gm11434	0.311319	1.07636	1.42004	0.32825	1.35677	0.659507
ENSMUSG00000084205.1	ENSMUSG00000084205.1	Gm8061	0	0	0	0	0	0
ENSMUSG00000082263.1	ENSMUSG00000082263.1	Gm11188	0.360644	0	0.329539	0	0	0
ENSMUSG00000083902.2	ENSMUSG00000083902.2	Gm15975	0	0	0.0744388	0	0.144782	0.0862516
ENSMUSG00000082527.1	ENSMUSG00000082527.1	Gm8200	0	0	0	0	0	0
ENSMUSG00000081735.1	ENSMUSG00000081735.1	Gm14530	0	0	0	0	0	0
ENSMUSG00000080777.1	ENSMUSG00000080777.1	Gm15365	0	0	0	0	0	0
ENSMUSG00000082036.1	ENSMUSG00000082036.1	Gm13724	0.0669783	0	0	0	0	0
ENSMUSG00000082344.1	ENSMUSG00000082344.1	4930415H17Rik	0	0	0	0	0	0
ENSMUSG00000080711.3	ENSMUSG00000080711.3	Gm11686	0	0	0	0	0	0
ENSMUSG00000082873.1	ENSMUSG00000082873.1	Gm15367	0	0	0	0	0	0
ENSMUSG00000083292.1	ENSMUSG00000083292.1	Gm12010	0	0	0	0	0	0
ENSMUSG00000082598.1	ENSMUSG00000082598.1	Gm15212	0	0	0	0	0	0
ENSMUSG00000082809.3	ENSMUSG00000082809.3	Gm14150	0.561651	0.548791	0.104096	0.405107	0.607893	0.405705
ENSMUSG00000082218.1	ENSMUSG00000082218.1	Gm13602	0	0	0	0	0	0
ENSMUSG00000084099.1	ENSMUSG00000084099.1	Gm12929	0	0	0	0	0	0
ENSMUSG00000082831.1	ENSMUSG00000082831.1	Gm12591	0	0	0	0	0	0
ENSMUSG00000082243.1	ENSMUSG00000082243.1	Gm3810	0	0	0	0	0	0
ENSMUSG00000080872.1	ENSMUSG00000080872.1	Gm11506	0	0	0	0	0	0
ENSMUSG00000082433.2	ENSMUSG00000082433.2	Gm9025	0	0	0	0	0	0
ENSMUSG00000081274.2	ENSMUSG00000081274.2	Gm15727	0	0	0	0	0	0
ENSMUSG00000042938.8	ENSMUSG00000042938.8	Gm14117	4.22275	6.39217	4.42883	8.78082	2.65503	0.569801
ENSMUSG00000082901.1	ENSMUSG00000082901.1	Gm14323	0	0	0	0	0.139919	0
ENSMUSG00000082197.1	ENSMUSG00000082197.1	Gm8577	0	0	0	0	0	0
ENSMUSG00000081094.4	ENSMUSG00000081094.4	Rpl19-ps11	0	0	0	0	0.381418	0.483238
ENSMUSG00000084103.1	ENSMUSG00000084103.1	Gm14629	0	0	0	0	0	0
ENSMUSG00000083315.1	ENSMUSG00000083315.1	Gm11871	0	0	0	0	0	0
ENSMUSG00000082681.1	ENSMUSG00000082681.1	Cyp2j7-ps1	0	0	0	0	0	0
ENSMUSG00000083391.2	ENSMUSG00000083391.2	Gm14148	0	0	0.14801	0	0	0
ENSMUSG00000083431.1	ENSMUSG00000083431.1	Gm13437	0	0	0.0331951	0	0	0
ENSMUSG00000083663.1	ENSMUSG00000083663.1	Gm14903	0.84261	0.903849	0.599575	1.12893	1.41387	0.880793
ENSMUSG00000081580.1	ENSMUSG00000081580.1	Gm14129	0	0	0	0	0	0
ENSMUSG00000081762.1	ENSMUSG00000081762.1	Gm13738	0	0	0	0	0	0
ENSMUSG00000082252.1	ENSMUSG00000082252.1	Gm11204	0	0	0	0	0	0
ENSMUSG00000083742.2	ENSMUSG00000083742.2	Vmn1r-ps3	0	0	0	0	0	0
ENSMUSG00000022701.18	ENSMUSG00000022701.18	Ccdc191	6.35453	7.19139	7.89226	6.29641	5.31485	6.09
ENSMUSG00000083766.1	ENSMUSG00000083766.1	Gm15335	0	0	0	0	0	0
ENSMUSG00000081389.2	ENSMUSG00000081389.2	Gm13368	0	0	0	0	0	0
ENSMUSG00000082406.1	ENSMUSG00000082406.1	Gm5401	0	0.464792	0.37295	0	0.350783	0
ENSMUSG00000082207.1	ENSMUSG00000082207.1	Gm12998	0	0	0	0	0	0
ENSMUSG00000067441.5	ENSMUSG00000067441.5	H2ab1	0	0	0	0	0	0
ENSMUSG00000082000.1	ENSMUSG00000082000.1	Gm12488	0	0	0	0.231863	0	0
ENSMUSG00000083841.1	ENSMUSG00000083841.1	Gm1947	0	0	0	0	0	0
ENSMUSG00000084413.1	ENSMUSG00000084413.1	Gm12017	0	0	0	0	0	0
ENSMUSG00000084332.1	ENSMUSG00000084332.1	Gm8840	0	0	0	0	0	0
ENSMUSG00000082093.2	ENSMUSG00000082093.2	Gm15928	0	0	0	0	0	0
ENSMUSG00000083166.1	ENSMUSG00000083166.1	Gm8648	0	0	0	0	0	1.22466
ENSMUSG00000081863.1	ENSMUSG00000081863.1	Gm12780	0.147274	0	0	0	0	0
ENSMUSG00000094358.1	ENSMUSG00000094358.1	Gm14370	0	0	0	0	0	0
ENSMUSG00000082460.1	ENSMUSG00000082460.1	Gm13685	0	0	0	0	0	0
ENSMUSG00000084189.1	ENSMUSG00000084189.1	Gm8089	0	0	0	0	0	0
ENSMUSG00000083662.1	ENSMUSG00000083662.1	Gm12152	0	0	0	0	0	0
ENSMUSG00000084184.1	ENSMUSG00000084184.1	Gm13474	0	0	0	0	0	0
ENSMUSG00000081232.3	ENSMUSG00000081232.3	Gm14373	0.0682569	0	0	0.0733501	0.0299553	0
ENSMUSG00000021998.16	ENSMUSG00000021998.16	Lcp1	0.460227	0.32074	1.49031	1.12268	0.950375	1.06278
ENSMUSG00000087512.2	ENSMUSG00000087512.2	Ccdc201	0	0	0	0	0	0
ENSMUSG00000087150.7	ENSMUSG00000087150.7	BC064078	0.512139	0.555025	0.534418	0.961085	0.920912	0.714758
ENSMUSG00000022201.16	ENSMUSG00000022201.16	Zfr	54.8416	55.4956	53.3313	58.3992	64.8577	64.2369
ENSMUSG00000085202.1	ENSMUSG00000085202.1	Gm15620	0	0	0	0	0	0
ENSMUSG00000086322.7	ENSMUSG00000086322.7	E130218I03Rik	0.0937396	0.161091	0	0	0.162757	0
ENSMUSG00000079593.9	ENSMUSG00000079593.9	Gm14597	0	0	0	0	0	0
ENSMUSG00000034593.16	ENSMUSG00000034593.16	Myo5a	88.897	83.2466	92.8023	95.7863	91.9574	94.5931
ENSMUSG00000084858.1	ENSMUSG00000084858.1	Gm1980	0.0551702	0	0.0396335	0	0	0
ENSMUSG00000066107.6	ENSMUSG00000066107.6	Gm12666	0	0	0	0	0.109269	0.139938
ENSMUSG00000030590.15	ENSMUSG00000030590.15	Fam98c	10.5612	7.32733	9.52688	7.38153	7.98135	8.02674
ENSMUSG00000048070.4	ENSMUSG00000048070.4	Pirt	0.0649209	0.112576	0.12217	0.139025	0.15711	0.0357389
ENSMUSG00000078500.3	ENSMUSG00000078500.3	Zfp986	0.0518869	0	0	0.131977	0	0
ENSMUSG00000047022.18	ENSMUSG00000047022.18	Mipol1	11.4596	10.9905	11.9879	12.2451	11.7585	11.3237
ENSMUSG00000042333.16	ENSMUSG00000042333.16	Tnfrsf14	10.1869	10.8366	8.72129	10.9458	9.39778	11.179
ENSMUSG00000044141.8	ENSMUSG00000044141.8	E130201H02Rik	0	0	0	0	0	0
ENSMUSG00000031730.18	ENSMUSG00000031730.18	Dhodh	16.531	15.5688	16.5116	16.1384	17.4042	15.6537
ENSMUSG00000072946.12	ENSMUSG00000072946.12	Ptgr2	17.4721	20.3122	19.5468	22.1158	22.3868	21.0554
ENSMUSG00000010607.8	ENSMUSG00000010607.8	Pigyl	10.017	10.008	13.4342	14.2505	12.7828	11.383
ENSMUSG00000036529.17	ENSMUSG00000036529.17	Sbf1	56.2278	53.4571	54.082	51.8114	51.2356	52.2986
ENSMUSG00000072980.3	ENSMUSG00000072980.3	Oip5	21.7948	20.0523	18.3909	19.8918	23.0034	20.3273
ENSMUSG00000001134.9	ENSMUSG00000001134.9	Uxt	26.0984	27.1378	29.3886	29.5904	27.7673	28.2801
ENSMUSG00000043687.15	ENSMUSG00000043687.15	1190005I06Rik	2.79775	2.29896	1.91856	3.06767	1.02645	1.06118
ENSMUSG00000086162.1	ENSMUSG00000086162.1	Gm16342	0	0	0	0	0	0
ENSMUSG00000048922.18	ENSMUSG00000048922.18	Cdca2	46.8209	45.4117	43.4501	44.894	46.4335	49.5857
ENSMUSG00000010311.15	ENSMUSG00000010311.15	Optc	0.448952	0.841665	0.714495	1.00463	0.510777	0.974208
ENSMUSG00000086022.1	ENSMUSG00000086022.1	Rad51ap2	0	0	0	0	0	0
ENSMUSG00000085547.4	ENSMUSG00000085547.4	Gm13767	0	0	0	0	0	0.115714
ENSMUSG00000038651.15	ENSMUSG00000038651.15	Sycp2l	0	0	0	0	0	0
ENSMUSG00000098754.7	ENSMUSG00000098754.7	Prn	0	0	0.326555	0	0	0
ENSMUSG00000051985.12	ENSMUSG00000051985.12	Igfn1	0	0	0	0	0	0
ENSMUSG00000043522.8	ENSMUSG00000043522.8	A430060F13Rik	0	0	0	0	0	0
ENSMUSG00000100254.1	ENSMUSG00000100254.1	Trpc2	0.0680772	0	0.177739	0	0	0
ENSMUSG00000023927.15	ENSMUSG00000023927.15	Satb1	2.63714	2.07445	1.79348	1.97314	1.69095	2.29682
ENSMUSG00000049804.9	ENSMUSG00000049804.9	Armcx4	3.72141	4.03724	4.89653	4.02113	4.47675	4.06939
ENSMUSG00000086812.2	ENSMUSG00000086812.2	Gm8978	0	0	0	0	0	0
ENSMUSG00000032556.11	ENSMUSG00000032556.11	Bfsp2	0	0	0	0	0	0
ENSMUSG00000066952.11	ENSMUSG00000066952.11	Myo1h	4.01168	4.59026	5.16886	6.67318	6.87131	6.97999
ENSMUSG00000051396.15	ENSMUSG00000051396.15	Gm45902	11.8414	12.1616	12.3514	12.005	13.2184	12.237
ENSMUSG00000024906.10	ENSMUSG00000024906.10	Mus81	16.8509	13.5618	15.1189	14.2269	13.8937	13.7541
ENSMUSG00000006576.16	ENSMUSG00000006576.16	Slc4a3	3.13146	4.71287	3.67377	4.19106	5.62008	6.1072
ENSMUSG00000085173.1	ENSMUSG00000085173.1	Gm2869	0.0417801	0.0246952	0	0	0	0
ENSMUSG00000005268.20	ENSMUSG00000005268.20	Prlr	0.349013	0.423338	0.274615	0.60097	0.652907	0.603275
ENSMUSG00000026723.10	ENSMUSG00000026723.10	Trdmt1	3.19489	2.95222	2.19831	3.04813	3.56126	3.92573
ENSMUSG00000033671.18	ENSMUSG00000033671.18	Cep350	23.9666	24.2895	23.048	21.8411	23.9067	22.8394
ENSMUSG00000084852.1	ENSMUSG00000084852.1	Gm16359	0	1.49855	0	0	0	0
ENSMUSG00000045709.11	ENSMUSG00000045709.11	Smkr-ps	0	0	0	0.107029	0.0723652	0
ENSMUSG00000084842.3	ENSMUSG00000084842.3	Pabpc1l2b-ps	0	0	0	0	0	0
ENSMUSG00000021773.11	ENSMUSG00000021773.11	Comtd1	14.89	13.217	17.3237	16.9642	17.5721	18.7662
ENSMUSG00000042641.19	ENSMUSG00000042641.19	Rgsl1	0.0408809	0	0	0	0	0.0197719
ENSMUSG00000086158.2	ENSMUSG00000086158.2	Ccpg1os	2.29522	1.61049	1.41827	2.40809	1.43448	2.98442
ENSMUSG00000074649.6	ENSMUSG00000074649.6	BC029722	32.4592	30.074	31.8215	31.3976	28.2317	29.0866
ENSMUSG00000085007.3	ENSMUSG00000085007.3	Gm11549	0.110009	0.217908	0.190021	0.216705	0.333034	0.470768
ENSMUSG00000067855.7	ENSMUSG00000067855.7	Speer3	0.579863	0.14823	0.420002	0.340948	0.224357	0.691497
ENSMUSG00000085552.1	ENSMUSG00000085552.1	Gm21990	0	0	0	0	0	0
ENSMUSG00000082932.3	ENSMUSG00000082932.3	Cyp2j8	0	0.0557867	0	0	0.0422631	0
ENSMUSG00000074247.10	ENSMUSG00000074247.10	Dda1	56.8671	56.4339	58.155	57.3682	55.4966	55.8107
ENSMUSG00000094950.2	ENSMUSG00000094950.2	Vmn2r66	6.38573	6.05402	5.98263	6.15762	6.08832	6.10296
ENSMUSG00000079042.10	ENSMUSG00000079042.10	Apela	0.777346	0.893631	0.642436	0.729099	0.750365	1.29386
ENSMUSG00000085700.1	ENSMUSG00000085700.1	Hbb-bh0	0	0	0	0	0	0
ENSMUSG00000054889.10	ENSMUSG00000054889.10	Dsp	8.90972	8.9357	10.4479	9.96353	9.31981	9.46888
ENSMUSG00000071493.5	ENSMUSG00000071493.5	Vmn1r208	0.106664	0.0737112	0.179377	0.13628	0.372952	0.230347
ENSMUSG00000042303.19	ENSMUSG00000042303.19	Sgsm3	58.4559	67.0806	55.8924	70.5663	78.1279	71.8073
ENSMUSG00000034771.15	ENSMUSG00000034771.15	Tle2	5.44373	3.50897	4.46949	5.70691	5.3565	5.67758
ENSMUSG00000087376.3	ENSMUSG00000087376.3	Gm15517	0	0	0.800415	0	1.556	0
ENSMUSG00000110344.1	ENSMUSG00000110344.1	Gm45716	3.32474	3.33818	3.32236	1.68845	2.05315	2.41633
ENSMUSG00000030509.17	ENSMUSG00000030509.17	Asb7	5.18361	5.27374	5.0362	5.28075	5.71109	5.34958
ENSMUSG00000048652.12	ENSMUSG00000048652.12	Samd13	0.629635	1.60443	0.71165	1.56549	1.23853	1.30758
ENSMUSG00000071451.10	ENSMUSG00000071451.10	Psmg4	40.9449	49.2507	47.0724	46.8135	36.2045	42.636
ENSMUSG00000036045.6	ENSMUSG00000036045.6	Gm12221	0.0692238	0	0	0.0727882	0.0600979	0.147782
ENSMUSG00000060989.8	ENSMUSG00000060989.8	Gm11847	3.36727	4.17753	2.50098	4.47507	1.31944	2.60652
ENSMUSG00000086525.1	ENSMUSG00000086525.1	Gm15281	0	0	0	0	0	0
ENSMUSG00000086784.2	ENSMUSG00000086784.2	Isoc2a	5.33038	6.08488	5.39695	6.88756	6.51277	7.62294
ENSMUSG00000043648.7	ENSMUSG00000043648.7	Pld6	0.086016	0.197769	0.0799758	0.181533	0.14946	0.184084
ENSMUSG00000071763.9	ENSMUSG00000071763.9	4933416I08Rik	0	0	0	0	0	0
ENSMUSG00000043243.15	ENSMUSG00000043243.15	Fam129c	1.16268	1.62837	2.14177	1.68569	0.801656	1.78839
ENSMUSG00000048410.17	ENSMUSG00000048410.17	Zfp407	13.3323	13.5564	14.8368	14.719	16.3677	16.1139
ENSMUSG00000070282.6	ENSMUSG00000070282.6	3000002C10Rik	3.28081	2.17599	2.2587	2.43179	2.16048	2.26215
ENSMUSG00000029712.14	ENSMUSG00000029712.14	Actl6b	0	0	0	0	0	0
ENSMUSG00000004996.9	ENSMUSG00000004996.9	Mri1	23.9678	22.1566	20.9338	20.4832	23.1226	20.62
ENSMUSG00000078350.11	ENSMUSG00000078350.11	Smim1	0.913423	1.70385	1.17998	1.64582	2.7159	1.42518
ENSMUSG00000056596.8	ENSMUSG00000056596.8	Trnp1	0.349395	0.201081	1.05912	1.25163	0.533344	0.658151
ENSMUSG00000089739.2	ENSMUSG00000089739.2	Gm20431	0.0314644	1.66e-06	0.96798	1.84025	2.04222	2.19987
ENSMUSG00000114004.1	ENSMUSG00000114004.1	Gm48552	2.6397	1.97503	3.04229	2.32371	2.9905	3.39138
ENSMUSG00000087007.1	ENSMUSG00000087007.1	Gm2231	0	0	0	0	0	0
ENSMUSG00000086420.1	ENSMUSG00000086420.1	Gm8865	0	0	0	0.303132	0	0
ENSMUSG00000087207.8	ENSMUSG00000087207.8	Gm13147	0.342817	0	0	0.17878	0	0
ENSMUSG00000030178.15	ENSMUSG00000030178.15	Klra13-ps	0	0	0	0	0	0
ENSMUSG00000078212.4	ENSMUSG00000078212.4	Gm3757	0	0	0	0	0	0
ENSMUSG00000030032.12	ENSMUSG00000030032.12	Wdr54	4.7269	3.61656	6.49865	6.05575	4.45611	4.25795
ENSMUSG00000057363.12	ENSMUSG00000057363.12	Uxs1	38.0682	34.7177	34.4576	31.0211	36.0405	33.0411
ENSMUSG00000090097.8	ENSMUSG00000090097.8	Olfr1182	0	0	0	0	0	0
ENSMUSG00000085722.4	ENSMUSG00000085722.4	Gm4916	0	0	0	0	0	0
ENSMUSG00000098488.7	ENSMUSG00000098488.7	Pla2g4b	2.03463	1.53208	0.94885	1.88205	1.26495	1.67642
ENSMUSG00000016921.14	ENSMUSG00000016921.14	Srsf6	171.794	172.815	173.503	170.744	181.072	184.123
ENSMUSG00000060568.14	ENSMUSG00000060568.14	Fam78b	0.20807	0.150048	0.151837	0.216196	0.0538691	0.264313
ENSMUSG00000073835.5	ENSMUSG00000073835.5	Mup-ps12	0	0	0	0	0	0
ENSMUSG00000089803.3	ENSMUSG00000089803.3	Gm10171	0	0	0	0	0	0
ENSMUSG00000039860.19	ENSMUSG00000039860.19	Srrm3	0	0.23393	0.0157697	0	0	0
ENSMUSG00000096724.1	ENSMUSG00000096724.1	Gm1989	0	0	0	0	0.0649678	0
ENSMUSG00000087021.3	ENSMUSG00000087021.3	Fthl17-ps3	0	0	0	0	0	0
ENSMUSG00000022269.13	ENSMUSG00000022269.13	2024-03-11	0	0	0	0	0.04766	0.0503611
ENSMUSG00000040688.16	ENSMUSG00000040688.16	Tbl3	52.0507	44.7078	41.7794	44.3509	44.5443	39.2341
ENSMUSG00000085006.7	ENSMUSG00000085006.7	BC021767	1.63315	2.67758	2.39071	1.35876	1.58858	1.49484
ENSMUSG00000019854.17	ENSMUSG00000019854.17	Reps1	46.0278	41.9421	37.379	38.77	45.4798	43.4603
ENSMUSG00000118627.1	ENSMUSG00000118627.1	AC117663.2	0	0.222821	0	0	0.167246	0
ENSMUSG00000085877.4	ENSMUSG00000085877.4	Spin2-ps4	0	0	0	0	0	0
ENSMUSG00000071112.12	ENSMUSG00000071112.12	Spx	3.42277	3.56694	3.26071	3.84119	1.01428	1.34667
ENSMUSG00000075254.12	ENSMUSG00000075254.12	Heg1	11.3126	11.1756	12.0608	12.519	11.286	12.1256
ENSMUSG00000033685.13	ENSMUSG00000033685.13	Ucp2	19.3072	19.6171	18.6496	22.3721	18.2761	20.8317
ENSMUSG00000038900.17	ENSMUSG00000038900.17	Rpl12	39.426	39.6111	36.7903	37.137	37.4198	40.0124
ENSMUSG00000085577.1	ENSMUSG00000085577.1	Mageb6-ps	0	0	0	0	0	0
ENSMUSG00000086040.8	ENSMUSG00000086040.8	Wipf3	0	0	0	0	0	0
ENSMUSG00000044083.12	ENSMUSG00000044083.12	Efcab8	0.286359	0.482085	0.318722	0.330325	0.578213	0.363931
ENSMUSG00000062210.13	ENSMUSG00000062210.13	Tnfaip8	35.636	35.8333	34.0731	40.0501	33.8912	34.6831
ENSMUSG00000085867.1	ENSMUSG00000085867.1	Gm5834	0	0	0	0	0	0.0832336
ENSMUSG00000024052.17	ENSMUSG00000024052.17	Lpin2	25.2207	26.0241	36.6741	34.813	33.2258	36.0641
ENSMUSG00000030304.11	ENSMUSG00000030304.11	Ergic2	95.8799	97.0242	105.895	127.975	122.22	113.026
ENSMUSG00000072950.5	ENSMUSG00000072950.5	Gm10444	0	2.29811	0	0	0	2.33034
ENSMUSG00000024295.9	ENSMUSG00000024295.9	Cyp4f41-ps	3.16343	3.84218	2.20956	3.58005	3.58701	3.30388
ENSMUSG00000022469.17	ENSMUSG00000022469.17	Rapgef3	4.35436	6.02598	3.78109	4.21751	4.38007	5.26572
ENSMUSG00000070977.4	ENSMUSG00000070977.4	Defb44-ps	0	0	0	0	0	0
ENSMUSG00000021514.18	ENSMUSG00000021514.18	Zfp369	29.1371	26.7683	23.0944	24.9604	21.9107	26.1888
ENSMUSG00000092544.8	ENSMUSG00000092544.8	Gm20422	1.48016	2.21724	1.44321	0.746356	1.00916	1.00029
ENSMUSG00000086580.1	ENSMUSG00000086580.1	Gm15280	8.0345	8.14052	10.8406	11.3051	10.323	11.7504
ENSMUSG00000085679.2	ENSMUSG00000085679.2	Gm16328	0	0	0	0	0	0
ENSMUSG00000031325.15	ENSMUSG00000031325.15	4930519F16Rik	0.525385	1.09005	0.277017	0.431404	0.270808	1.26456
ENSMUSG00000055897.13	ENSMUSG00000055897.13	Ppp4r1l-ps	12.8938	12.1615	13.2618	13.8805	14.2729	15.6296
ENSMUSG00000096696.1	ENSMUSG00000096696.1	Zfp960	10.4295	12.1869	11.182	9.90728	10.7628	10.9619
ENSMUSG00000085795.8	ENSMUSG00000085795.8	Zfp703	42.6907	46.8317	39.3319	44.6206	42.8693	39.4936
ENSMUSG00000029167.13	ENSMUSG00000029167.13	Ppargc1a	6.72256	7.22991	14.5907	15.1247	13.1845	14.4051
ENSMUSG00000084845.9	ENSMUSG00000084845.9	Tmem240	0.345367	0.241012	0.160896	0.0609786	0.181916	0.111932
ENSMUSG00000026360.9	ENSMUSG00000026360.9	Rgs2	0.178888	0.0772614	0.157121	0.190437	0.146588	0.241414
ENSMUSG00000085706.1	ENSMUSG00000085706.1	Gm9428	0	0	0	0	0	0
ENSMUSG00000079223.3	ENSMUSG00000079223.3	Gm8778	0	0	0	0	0	0
ENSMUSG00000048022.11	ENSMUSG00000048022.11	Tmem229a	0.0888077	0.0876952	0.16605	0.0946687	0.0998911	0.123441
ENSMUSG00000010080.15	ENSMUSG00000010080.15	Epn3	13.4976	11.7594	12.4285	12.3387	11.2149	12.4719
ENSMUSG00000028445.7	ENSMUSG00000028445.7	Enho	0.119401	0	0	0.0632266	0	0.0641172
ENSMUSG00000072955.14	ENSMUSG00000072955.14	Tmsb15l	0	0	0.292624	0	0.150316	0.112117
ENSMUSG00000001056.3	ENSMUSG00000001056.3	Nhp2	236.398	227.165	225.341	210.103	208.418	203.261
ENSMUSG00000024054.14	ENSMUSG00000024054.14	Smchd1	51.4964	50.8082	50.1107	51.265	52.9454	53.3202
ENSMUSG00000067262.9	ENSMUSG00000067262.9	Vmn1r239-ps	0	0	0	0.184538	0	0.0935656
ENSMUSG00000099764.1	ENSMUSG00000099764.1	Rps10-ps2	1.74107	0	1.24948	1.89792	1.54281	1.4208
ENSMUSG00000039375.16	ENSMUSG00000039375.16	Wdr17	0.611151	0.771744	0.224304	0.998226	0.880413	1.26592
ENSMUSG00000098715.6	ENSMUSG00000098715.6	Gm28053	0	0	0	0	0	0
ENSMUSG00000051537.9	ENSMUSG00000051537.9	Gm5124	0.143155	0.0387067	0	0	0.0624821	0.0385655
ENSMUSG00000085028.2	ENSMUSG00000085028.2	Slc2a4rg-ps	5.74969	6.62202	6.00814	5.80609	5.6609	6.50158
ENSMUSG00000087542.1	ENSMUSG00000087542.1	Gm15878	3.53902	8.68209	5.38004	5.44111	8.21958	5.00568
ENSMUSG00000040596.15	ENSMUSG00000040596.15	Pogk	4.28379	4.48877	4.01101	4.31873	4.30846	4.3985
ENSMUSG00000026199.17	ENSMUSG00000026199.17	Ankzf1	7.54897	8.04805	8.67707	8.07186	7.85666	7.4595
ENSMUSG00000109350.1	ENSMUSG00000109350.1	Gm44805	0	0	0	1.24591	0	0
ENSMUSG00000092329.1	ENSMUSG00000092329.1	Gm20388	16.8526	14.7042	13.0201	19.1244	11.3968	15.2839
ENSMUSG00000079356.10	ENSMUSG00000079356.10	Mettl4-ps1	0.0602173	0	0.0560956	0.0641708	0	0
ENSMUSG00000043496.7	ENSMUSG00000043496.7	Tril	0.121822	0.0982488	0.148061	0.0259707	0.138555	0.0922157
ENSMUSG00000086815.4	ENSMUSG00000086815.4	3110082J24Rik	0.114465	0	0	0	0	0.121996
ENSMUSG00000085642.8	ENSMUSG00000085642.8	3110053B16Rik	3.17784	3.94296	3.18013	2.67387	3.91942	3.17177
ENSMUSG00000079170.3	ENSMUSG00000079170.3	Gm13941	0	0	0	0	0	0
ENSMUSG00000033576.12	ENSMUSG00000033576.12	Apol6	1.74977	2.23954	1.21038	1.90371	1.36211	2.28348
ENSMUSG00000023795.16	ENSMUSG00000023795.16	Pisd-ps2	17.5964	17.1201	14.9645	16.1248	17.6864	16.1186
ENSMUSG00000074115.5	ENSMUSG00000074115.5	Saa1	0	0	0	0	0	0
ENSMUSG00000101298.1	ENSMUSG00000101298.1	Gm28308	0	0	0	0	0	0
ENSMUSG00000045039.9	ENSMUSG00000045039.9	Megf8	16.5456	14.8535	13.9901	14.1823	14.5394	15.1149
ENSMUSG00000029328.15	ENSMUSG00000029328.15	Hnrnpdl	140.461	139.744	132.522	142.912	145.108	148.557
ENSMUSG00000099009.1	ENSMUSG00000099009.1	Rdh16f1	0	0	0	9.46e-10	0	0
ENSMUSG00000020279.10	ENSMUSG00000020279.10	Il9r	0.296115	0.472087	0.605623	0.62221	0.6917	0.431511
ENSMUSG00000085082.1	ENSMUSG00000085082.1	Gm16330	0	0	0	0	0	0
ENSMUSG00000039585.15	ENSMUSG00000039585.15	Myo9a	12.3083	12.8262	15.8472	17.2135	16.6274	17.2606
ENSMUSG00000086524.3	ENSMUSG00000086524.3	Pabpc1l2a-ps	0	0	0	0	0	0
ENSMUSG00000021294.7	ENSMUSG00000021294.7	Kif26a	0.00935137	0	0.00874464	0	0.0081836	0
ENSMUSG00000053208.10	ENSMUSG00000053208.10	Kat2b-ps	0.0279168	0	0.0259209	0.0295045	0	0.0603937
ENSMUSG00000078238.4	ENSMUSG00000078238.4	Gm12854	0	0	0	0	0	0
ENSMUSG00000087588.1	ENSMUSG00000087588.1	Gm16355	0	0	0	0	0	0
ENSMUSG00000029815.12	ENSMUSG00000029815.12	Malsu1	7.7839	8.63146	8.32879	7.97666	8.44499	7.62128
ENSMUSG00000024018.18	ENSMUSG00000024018.18	Ccdc167	9.42965	8.20601	9.07369	10.0968	8.40675	8.72287
ENSMUSG00000084893.3	ENSMUSG00000084893.3	Hba-ps4	0	0	0	0	0	0
ENSMUSG00000087052.1	ENSMUSG00000087052.1	Gm8093	0	0	0	0	0	0
ENSMUSG00000095231.1	ENSMUSG00000095231.1	Gm14297	0	0	0	0	0	0
ENSMUSG00000086743.2	ENSMUSG00000086743.2	Hnrnpa1l2-ps	0.428693	0.593426	0.480029	0.635587	0.372762	0.644474
ENSMUSG00000085775.1	ENSMUSG00000085775.1	Gm14364	0	0	0	0	0	0
ENSMUSG00000070644.13	ENSMUSG00000070644.13	Etnk2	0.32356	0.0694448	0.281543	0.0962007	0.158022	0.195121
ENSMUSG00000026418.16	ENSMUSG00000026418.16	Tnni1	0	0.325539	0.398069	0	0	0.252151
ENSMUSG00000043419.11	ENSMUSG00000043419.11	Rnf227	1.70931	2.05487	3.46958	1.47744	2.0266	1.41478
ENSMUSG00000025967.16	ENSMUSG00000025967.16	Eef1b2	753.735	773.038	759.439	746.137	782.702	768.664
ENSMUSG00000056342.16	ENSMUSG00000056342.16	Usp34	66.7111	68.2536	65.7438	68.5679	73.593	72.9518
ENSMUSG00000084786.9	ENSMUSG00000084786.9	Ubl5	174.343	183.026	169.189	183.314	172.062	189.878
ENSMUSG00000020017.14	ENSMUSG00000020017.14	Hal	0.723622	0.870502	0.660875	0.854607	0.873601	1.03933
ENSMUSG00000087370.3	ENSMUSG00000087370.3	Tmem170b	6.78691	8.79787	9.94432	9.29357	10.0044	10.7132
ENSMUSG00000054161.12	ENSMUSG00000054161.12	Fam83e	1.53786	1.61014	1.28421	1.58733	1.32367	1.23249
ENSMUSG00000043295.6	ENSMUSG00000043295.6	Gm16373	0	0	0	0	0	0
ENSMUSG00000079497.4	ENSMUSG00000079497.4	Gm13420	8.62785	7.11133	8.96714	9.50208	9.38216	8.78779
ENSMUSG00000054641.10	ENSMUSG00000054641.10	Mmrn1	0	0	0	0	0	0
ENSMUSG00000033852.16	ENSMUSG00000033852.16	Gm28042	3.03199	3.19598	2.905	2.64931	3.30322	3.45415
ENSMUSG00000028407.4	ENSMUSG00000028407.4	Smim27	3.42079	2.84163	3.7062	3.61236	3.94054	3.15587
ENSMUSG00000033872.6	ENSMUSG00000033872.6	Best4-ps	0	0	0	0	0	0
ENSMUSG00000044847.13	ENSMUSG00000044847.13	Lsm11	5.61154	5.59843	5.20868	5.2151	5.22623	5.3938
ENSMUSG00000035086.13	ENSMUSG00000035086.13	Becn1	81.5669	78.479	89.922	89.5047	89.7288	85.8227
ENSMUSG00000085073.3	ENSMUSG00000085073.3	Gm14562	0	0	0	0	0	0
ENSMUSG00000092511.7	ENSMUSG00000092511.7	Gm20547	1.56e-09	0	0	0	0	0
ENSMUSG00000085481.1	ENSMUSG00000085481.1	Gm16304	0	0.129636	0	0	0	0.240597
ENSMUSG00000049571.18	ENSMUSG00000049571.18	Cfap46	0.0472129	0.0453327	0.104871	0.050814	0.0979373	0.0255381
ENSMUSG00000061684.6	ENSMUSG00000061684.6	Rpl21-ps8	0	0	0.728041	0	0.226379	0
ENSMUSG00000056724.15	ENSMUSG00000056724.15	Nbeal2	27.683	25.2568	27.0705	26.0323	28.16	27.8334
ENSMUSG00000085302.3	ENSMUSG00000085302.3	Trav8-2	0	0	0	0	0	0
ENSMUSG00000032311.17	ENSMUSG00000032311.17	Nrg4	0.240854	0.211199	0.541256	0.339139	0.288227	0.237191
ENSMUSG00000049094.7	ENSMUSG00000049094.7	Olfr367-ps	0	0	0	0	0	0
ENSMUSG00000033845.13	ENSMUSG00000033845.13	Mrpl15	35.3696	39.2629	36.7895	38.0949	37.1626	36.5458
ENSMUSG00000085107.3	ENSMUSG00000085107.3	Gm4764	0	0	0	0	0	0
ENSMUSG00000071172.13	ENSMUSG00000071172.13	Srsf3	189.046	192.712	196.243	196.827	204.13	203.511
ENSMUSG00000046318.16	ENSMUSG00000046318.16	Ccbe1	2.92739	3.47881	3.47083	3.59537	3.81347	3.35166
ENSMUSG00000015755.16	ENSMUSG00000015755.16	Tab2	42.3412	42.9448	43.737	44.9449	44.0736	41.5652
ENSMUSG00000086518.1	ENSMUSG00000086518.1	Gm14503	0	0	0	0	0	0
ENSMUSG00000079168.4	ENSMUSG00000079168.4	Cd209g	0	0	0	0	0	0
ENSMUSG00000092260.7	ENSMUSG00000092260.7	Zfp963	3.99186	3.59271	4.2846	4.17533	4.95126	3.34508
ENSMUSG00000087141.1	ENSMUSG00000087141.1	Plcxd2	5.52134	5.47509	6.41594	6.58377	6.90737	6.76517
ENSMUSG00000095907.2	ENSMUSG00000095907.2	Gm14333	0	0	0	0	0	0
ENSMUSG00000002325.15	ENSMUSG00000002325.15	Irf9	5.71135	5.90977	6.29169	6.25882	5.59472	5.93807
ENSMUSG00000025786.17	ENSMUSG00000025786.17	Zdhhc3	33.1442	32.2469	34.4012	30.7465	32.2149	32.8043
ENSMUSG00000086338.2	ENSMUSG00000086338.2	Gm13723	0	0	0	0	0	0
ENSMUSG00000086996.1	ENSMUSG00000086996.1	4933416E14Rik	0	0	0	0	0	0
ENSMUSG00000084897.1	ENSMUSG00000084897.1	Gm14226	0.124314	0.143183	0.154865	0.0661849	0.018112	0.268485
ENSMUSG00000073155.12	ENSMUSG00000073155.12	1810058I24Rik	49.866	56.0507	59.6112	61.4773	64.0673	55.3273
ENSMUSG00000085898.1	ENSMUSG00000085898.1	Gm6689	0	0	0	0	0	0
ENSMUSG00000020248.18	ENSMUSG00000020248.18	Nfyb	21.7436	26.783	23.1031	19.5831	22.3902	21.1944
ENSMUSG00000086261.1	ENSMUSG00000086261.1	Gm3765	0	0	0	0	0	0
ENSMUSG00000056999.15	ENSMUSG00000056999.15	Ide	71.9731	69.0379	70.4944	72.9162	73.8816	72.064
ENSMUSG00000109850.1	ENSMUSG00000109850.1	Gm45692	0	0	0.484568	0	0	0
ENSMUSG00000059064.8	ENSMUSG00000059064.8	Gm10059	0	0	0	0	0	0
ENSMUSG00000084755.1	ENSMUSG00000084755.1	Gm16276	0	0	2.20784	0	0	0.873284
ENSMUSG00000028475.9	ENSMUSG00000028475.9	Spaar	0.29322	0.263933	0.213513	0.355002	0.329007	0.363541
ENSMUSG00000007989.7	ENSMUSG00000007989.7	Fzd3	0.785735	0.600166	0.614039	0.652368	0.602594	0.617843
ENSMUSG00000059820.14	ENSMUSG00000059820.14	Nkapd1	19.3078	22.4935	20.1117	18.6408	16.3669	22.6456
ENSMUSG00000086377.1	ENSMUSG00000086377.1	4930529C04Rik	0.0190856	0.0660642	0.0533851	0	0.0167637	0.0827698
ENSMUSG00000054272.6	ENSMUSG00000054272.6	Zscan4c	0.488534	0.0495175	0.319104	0.0673384	0.286261	0.123884
ENSMUSG00000036875.15	ENSMUSG00000036875.15	Dna2	12.4241	11.7601	11.6872	12.3656	12.3678	12.4713
ENSMUSG00000086246.2	ENSMUSG00000086246.2	Gm15274	0	0	0	0	0	0
ENSMUSG00000002797.9	ENSMUSG00000002797.9	Ggct	1.68824	1.15763	1.85152	1.19543	1.73436	2.82149
ENSMUSG00000086414.2	ENSMUSG00000086414.2	Gm15645	2.0688	2.1452	2.01166	1.86642	1.78525	1.73767
ENSMUSG00000087350.1	ENSMUSG00000087350.1	Gm16254	0	0.140977	0	0	0	0
ENSMUSG00000048442.15	ENSMUSG00000048442.15	Smim5	0.270687	0	0	0.210951	0.116433	0.0752058
ENSMUSG00000075324.13	ENSMUSG00000075324.13	Fign	1.33557	1.61021	1.26368	1.64058	1.5015	1.52369
ENSMUSG00000048351.14	ENSMUSG00000048351.14	Coa7	8.09462	8.86223	8.94105	8.674	7.76157	9.13507
ENSMUSG00000087244.1	ENSMUSG00000087244.1	Gm7284	0	0	0	0	0	0
ENSMUSG00000087236.3	ENSMUSG00000087236.3	Kif28	0.24648	0.437367	0.318733	0.363293	0.397732	0.409386
ENSMUSG00000067424.13	ENSMUSG00000067424.13	Zfp563	4.78976	6.10364	6.83653	4.68467	4.32681	4.81647
ENSMUSG00000043090.18	ENSMUSG00000043090.18	Zfp866	24.3352	24.6235	24.7387	25.203	27.5183	27.8479
ENSMUSG00000048916.7	ENSMUSG00000048916.7	Gm5540	0.0451314	0.108253	0.0895626	0.146076	0.0422737	0.151606
ENSMUSG00000113262.1	ENSMUSG00000113262.1	Gm48551	0.273819	0.247854	0.195466	0	0	0
ENSMUSG00000038803.7	ENSMUSG00000038803.7	Ost4	179.157	180.946	180.198	188.11	162.562	169.455
ENSMUSG00000079460.11	ENSMUSG00000079460.11	4933403O08Rik	0	0	0	0	0	0
ENSMUSG00000016503.17	ENSMUSG00000016503.17	Gtf3a	114.019	111.558	109.1	103.228	100.518	100.816
ENSMUSG00000087444.1	ENSMUSG00000087444.1	Gm5475	0	0	0.0556933	0.0634343	0	0.0283008
ENSMUSG00000034472.13	ENSMUSG00000034472.13	Rasd2	0.145095	0.055714	0.101572	0.154423	0.211328	0.261316
ENSMUSG00000054752.16	ENSMUSG00000054752.16	Fsd1l	4.50252	3.59536	4.0958	5.02509	4.23835	4.28181
ENSMUSG00000034185.9	ENSMUSG00000034185.9	6430628N08Rik	0	0	0	0	0	0
ENSMUSG00000074250.11	ENSMUSG00000074250.11	Gm10653	0.144768	0.253802	0.13371	0.148196	0.257404	0.43157
ENSMUSG00000093485.1	ENSMUSG00000093485.1	Gm20708	1.95213	2.25962	1.5055	1.1615	2.27601	1.23184
ENSMUSG00000070360.5	ENSMUSG00000070360.5	Amy2a1	0	0	0	0	0	0
ENSMUSG00000021772.15	ENSMUSG00000021772.15	Nkiras1	3.88841	3.05889	4.65948	4.26055	4.23816	4.4168
ENSMUSG00000085513.1	ENSMUSG00000085513.1	Gm16363	0	0.116904	0	0	0	0
ENSMUSG00000079169.3	ENSMUSG00000079169.3	Gm15130	0	0	0	0	0	0
ENSMUSG00000026771.14	ENSMUSG00000026771.14	Spopl	8.2433	9.11262	9.27924	10.0063	9.67257	9.86112
ENSMUSG00000078210.3	ENSMUSG00000078210.3	Gm5924	0	0	0	0	0	0
ENSMUSG00000067058.7	ENSMUSG00000067058.7	Rps15a-ps5	0	0	0	0	0	0
ENSMUSG00000050423.11	ENSMUSG00000050423.11	Ppp1r3g	0.0292535	0.033251	0.0269628	0	0.0504462	0
ENSMUSG00000017715.11	ENSMUSG00000017715.11	Pgs1	29.3376	30.2125	32.9387	31.8565	31.9142	33.7395
ENSMUSG00000071866.12	ENSMUSG00000071866.12	Ppia	1689.71	1713.84	1753.71	1761.02	1751.06	1706.29
ENSMUSG00000068487.6	ENSMUSG00000068487.6	Ndufa11b	0.302453	0	0.277024	0	0	0
ENSMUSG00000075420.6	ENSMUSG00000075420.6	Smim6	13.2182	12.0626	11.0636	13.5185	13.2824	12.205
ENSMUSG00000085576.3	ENSMUSG00000085576.3	Dpy19l2	0	0	0	0	0	0
ENSMUSG00000078497.9	ENSMUSG00000078497.9	Zfp978	0.66782	0.618636	0.19681	0.136552	0	0.413561
ENSMUSG00000087457.1	ENSMUSG00000087457.1	Gm7799	0	0	0	0	0	0
ENSMUSG00000072929.6	ENSMUSG00000072929.6	Gm15109	0	0	0	0	0	0
ENSMUSG00000087247.3	ENSMUSG00000087247.3	Alkal1	0	0	0	0	0	0
ENSMUSG00000030681.18	ENSMUSG00000030681.18	Mvp	27.4259	31.5381	33.6386	28.795	33.9398	28.0811
ENSMUSG00000095315.2	ENSMUSG00000095315.2	Gm10130	9.84757	10.5251	9.5215	9.16842	9.50823	8.73384
ENSMUSG00000085272.7	ENSMUSG00000085272.7	Sbk3	0.0213619	0.0738117	0.0598738	0.0227443	0.163159	0
ENSMUSG00000118537.1	ENSMUSG00000118537.1	Shld3	4.54455	5.0098	4.03574	4.18819	4.6866	4.23035
ENSMUSG00000021221.15	ENSMUSG00000021221.15	Dpf3	0	0	0	0	0	0
ENSMUSG00000002578.18	ENSMUSG00000002578.18	Ikzf4	0.599397	0.713578	0.457723	0.480777	0.422647	0.422947
ENSMUSG00000029917.15	ENSMUSG00000029917.15	Qrfprl	0	0	0	0	0	0
ENSMUSG00000036923.12	ENSMUSG00000036923.12	Stox1	0.790688	0.913891	1.40325	1.92083	1.24184	1.4397
ENSMUSG00000086598.9	ENSMUSG00000086598.9	Btbd18	0.154813	0.305665	0.227276	0.400263	0.251302	0.405925
ENSMUSG00000048949.8	ENSMUSG00000048949.8	Gm6206	0.196423	0	0	0.428641	0	0.889052
ENSMUSG00000070375.7	ENSMUSG00000070375.7	Olfr406	0	0	0	0	0	0
ENSMUSG00000086452.1	ENSMUSG00000086452.1	Gm14947	0	0	0	0	0	0
ENSMUSG00000078097.3	ENSMUSG00000078097.3	Gm10913	0	0	0	0.265644	0	0
ENSMUSG00000087679.2	ENSMUSG00000087679.2	Tmem250-ps	21.9198	22.4691	19.7835	19.3564	18.8348	20.3929
ENSMUSG00000110040.1	ENSMUSG00000110040.1	Gm49369	0.396247	0	1.2176	0.970714	0.379015	1.19706
ENSMUSG00000087412.4	ENSMUSG00000087412.4	Gm15501	0.909349	0.959762	0.397973	0.952815	0	1.33757
ENSMUSG00000049565.16	ENSMUSG00000049565.16	Aknad1	0.026283	0	0	0	0.0229638	0
ENSMUSG00000003199.16	ENSMUSG00000003199.16	Mpnd	45.9386	44.3203	47.4586	43.454	45.2681	49.0921
ENSMUSG00000069824.5	ENSMUSG00000069824.5	Olfr377-ps1	0	0	0	0	0	0
ENSMUSG00000031452.15	ENSMUSG00000031452.15	1700029H14Rik	0.284925	0.861414	0.585616	0.865295	0.437969	0.955341
ENSMUSG00000036322.11	ENSMUSG00000036322.11	H2-Ea-ps	0	0	0	0	0	0
ENSMUSG00000050818.7	ENSMUSG00000050818.7	Olfr330	0	0	0	0	0	0
ENSMUSG00000092232.1	ENSMUSG00000092232.1	Gm20521	1.07086	0	0	0.213461	0.463439	0
ENSMUSG00000028772.19	ENSMUSG00000028772.19	Zcchc17	20.0499	19.5422	19.8274	19.0969	20.0776	20.1513
ENSMUSG00000079451.9	ENSMUSG00000079451.9	Tmprss11g	0.263266	0.135947	0.132946	0.25319	0.165212	0.230351
ENSMUSG00000116358.1	ENSMUSG00000116358.1	Gm49450	9.8666	0	2.45226	0	2.13545	7.22166
ENSMUSG00000089991.2	ENSMUSG00000089991.2	Gm16332	0	0	0	0	0	0
ENSMUSG00000086785.1	ENSMUSG00000086785.1	Gm6081	0.463648	0	0.639898	0.240134	0.199042	2.19257
ENSMUSG00000092305.1	ENSMUSG00000092305.1	Prps1l1	0	0	0	0	0	0
ENSMUSG00000086473.1	ENSMUSG00000086473.1	Gm16265	0	0	0	0	0	0
ENSMUSG00000085342.1	ENSMUSG00000085342.1	Gm12254	1.40987	1.61423	0.670971	1.11463	0.615249	0.370333
ENSMUSG00000024388.11	ENSMUSG00000024388.11	Myo7b	2.71051	2.49157	3.10187	3.02623	2.82577	3.33368
ENSMUSG00000086076.1	ENSMUSG00000086076.1	Ncr3-ps	0.204843	0	0	0	0.176162	0
ENSMUSG00000116069.1	ENSMUSG00000116069.1	Gm49510	1.75807	1.24677	0.741019	0.689864	0.876222	0.9648
ENSMUSG00000098485.1	ENSMUSG00000098485.1	Gm6956	0	0	0	0	0	0
ENSMUSG00000061246.6	ENSMUSG00000061246.6	Olfr387-ps1	0.0489295	0.0557437	0.046057	0.103532	0	0
ENSMUSG00000090122.3	ENSMUSG00000090122.3	Kcne1l	0	0	0.0882813	0	0.0412774	0
ENSMUSG00000055621.8	ENSMUSG00000055621.8	Olfr636-ps1	0	0	0	0	0	0
ENSMUSG00000085841.1	ENSMUSG00000085841.1	Gm4954	0	0	0	0	0	0
ENSMUSG00000062646.12	ENSMUSG00000062646.12	Ganc	1.3873	1.28172	1.64355	1.55184	1.2496	1.49958
ENSMUSG00000051319.6	ENSMUSG00000051319.6	Mtln	30.8749	32.8668	30.4637	31.4592	29.389	28.5604
ENSMUSG00000045179.9	ENSMUSG00000045179.9	Sox3	0	0	0	0	0	0
ENSMUSG00000086489.1	ENSMUSG00000086489.1	Gm16362	0	0	0	0	0	0
ENSMUSG00000086726.3	ENSMUSG00000086726.3	Gm9458	0	0	0.114052	0	0	0
ENSMUSG00000086596.2	ENSMUSG00000086596.2	Susd5	0	0	0	0	0	0
ENSMUSG00000039620.17	ENSMUSG00000039620.17	Trmt9b	0.178957	0.0644304	0.0418309	0.119357	0.0685535	0.12609
ENSMUSG00000033857.12	ENSMUSG00000033857.12	Engase	0.146646	0.255603	0.193468	0.146538	0.0854991	0.0528192
ENSMUSG00000084957.3	ENSMUSG00000084957.3	Bbip1	44.2869	38.7737	47.0247	52.3657	46.0773	48.4902
ENSMUSG00000043618.9	ENSMUSG00000043618.9	Eif5al3-ps	0.552161	0.630039	0.253716	0.284562	0.236617	0.86662
ENSMUSG00000086278.5	ENSMUSG00000086278.5	Olfr75-ps1	1.20864	0.885116	0.7988	1.14237	1.09787	1.07112
ENSMUSG00000037990.18	ENSMUSG00000037990.18	Sh3rf3	0.0114674	0.0137204	0.0433888	0.0744794	0.062949	0.0123995
ENSMUSG00000094693.1	ENSMUSG00000094693.1	Gm4726	0	0	0	0	0	0
ENSMUSG00000048701.13	ENSMUSG00000048701.13	Ccdc6	41.4438	35.9189	39.6795	43.1524	36.6131	41.2994
ENSMUSG00000049160.15	ENSMUSG00000049160.15	Tex50	0	0	0	0	0	0
ENSMUSG00000085139.1	ENSMUSG00000085139.1	A730046J19Rik	0.0558365	0.0808687	0.0652446	0.0892665	0.0732636	0.0603537
ENSMUSG00000063698.9	ENSMUSG00000063698.9	Sfxn4	2.41535	2.64668	2.78631	3.41169	2.80544	3.15086
ENSMUSG00000078684.8	ENSMUSG00000078684.8	5830417I10Rik	47.8016	47.0905	46.7162	45.3749	46.5478	46.6752
ENSMUSG00000079235.10	ENSMUSG00000079235.10	Ccdc13	0.0258811	0.0596101	0.0241719	0	0.0726518	0
ENSMUSG00000085042.8	ENSMUSG00000085042.8	Abhd11os	0.334589	0.191873	0	0.523761	0.144277	0.349616
ENSMUSG00000003824.12	ENSMUSG00000003824.12	Syce2	23.6728	27.2162	25.188	27.7632	26.7323	28.5091
ENSMUSG00000086724.1	ENSMUSG00000086724.1	Gm12833	0	0	0	0	0	0
ENSMUSG00000085116.1	ENSMUSG00000085116.1	Gm2735	0	0	0	0	0	0
ENSMUSG00000084883.2	ENSMUSG00000084883.2	Ccdc85c	14.4676	13.2729	14.3116	12.7051	12.8409	11.9324
ENSMUSG00000087204.1	ENSMUSG00000087204.1	1700073E17Rik	0.397918	0.44255	0.245795	0.65982	0.229457	0.14101
ENSMUSG00000086174.1	ENSMUSG00000086174.1	Gm6425	0	0	0	0	0	0
ENSMUSG00000060730.8	ENSMUSG00000060730.8	Gm10086	0	0	0	1.46762	0	0
ENSMUSG00000085787.3	ENSMUSG00000085787.3	Gm13092	12.5928	17.2395	14.8549	9.92247	16.3971	25.7594
ENSMUSG00000053963.7	ENSMUSG00000053963.7	Stum	0.239142	0.137763	0.242251	0.244396	0.279023	0.258634
ENSMUSG00000044224.16	ENSMUSG00000044224.16	Dnajc21	41.5951	45.6171	42.9227	42.4721	42.2591	40.9076
ENSMUSG00000074754.4	ENSMUSG00000074754.4	Smim26	44.8975	39.4454	39.2161	36.6815	42.7672	40.0771
ENSMUSG00000086540.2	ENSMUSG00000086540.2	Scml1	0	0	0	0	0	0
ENSMUSG00000085155.3	ENSMUSG00000085155.3	Gm11780	0	0	0	0	0	0
ENSMUSG00000024205.7	ENSMUSG00000024205.7	Rpl36-ps2	0	0	0.532477	0.602767	0.508294	0
ENSMUSG00000085861.1	ENSMUSG00000085861.1	Armh2	0.0973819	0	0.0904657	0	0.253538	0
ENSMUSG00000068099.5	ENSMUSG00000068099.5	1500009C09Rik	0.0479543	0.110379	0	0	0	0
ENSMUSG00000093885.2	ENSMUSG00000093885.2	Rpl35a-ps5	0	0	0	0	0	0
ENSMUSG00000085993.2	ENSMUSG00000085993.2	Gm15905	0	1.40851	0	0	0	0
ENSMUSG00000086962.4	ENSMUSG00000086962.4	Gm12248	0.861249	1.12694	0.76554	0.928159	0.963389	1.04721
ENSMUSG00000094436.1	ENSMUSG00000094436.1	Gm16327	0	0	0	0	0	0
ENSMUSG00000084955.1	ENSMUSG00000084955.1	Gm14349	0	0	0	0	0	0
ENSMUSG00000085793.2	ENSMUSG00000085793.2	Lin52	8.53745	10.5005	9.18465	8.83774	11.4475	9.51577
ENSMUSG00000085530.1	ENSMUSG00000085530.1	Gm13901	0	0	0	0	0	0
ENSMUSG00000054031.13	ENSMUSG00000054031.13	Rdh18-ps	0	0	0	0.180309	0	0
ENSMUSG00000068036.16	ENSMUSG00000068036.16	Afdn	128.615	118.228	140.567	146.507	135.546	140.932
ENSMUSG00000055198.3	ENSMUSG00000055198.3	Gm12830	0	0	0	0	0	0
ENSMUSG00000086176.4	ENSMUSG00000086176.4	Gm15534	0	0	0	0	0	0
ENSMUSG00000085226.1	ENSMUSG00000085226.1	Gm7855	0	0	0	0	0	0
ENSMUSG00000064330.9	ENSMUSG00000064330.9	Pde6h	2.10023	2.24326	1.97469	1.50195	1.8607	2.17747
ENSMUSG00000073991.4	ENSMUSG00000073991.4	Cnbd1	0	0	0	0	0	0
ENSMUSG00000067047.4	ENSMUSG00000067047.4	Olfr719-ps	0	0	0	0	0	0
ENSMUSG00000075128.7	ENSMUSG00000075128.7	Olfr1177-ps	0	0	0	0	0	0
ENSMUSG00000085099.1	ENSMUSG00000085099.1	Gm16288	0	0	0	0	0	0
ENSMUSG00000086821.3	ENSMUSG00000086821.3	Gm13377	0	0	0	0	0	0
ENSMUSG00000100838.1	ENSMUSG00000100838.1	Gm29094	0	0	0	0	0	0
ENSMUSG00000086989.3	ENSMUSG00000086989.3	Gm16441	0	0	0	0	0	0
ENSMUSG00000085998.8	ENSMUSG00000085998.8	AW822252	31.7792	27.573	21.693	26.3939	28.9384	19.303
ENSMUSG00000053253.16	ENSMUSG00000053253.16	Ndfip2	16.1801	17.5232	18.4124	19.6342	20.1225	20.7034
ENSMUSG00000086848.3	ENSMUSG00000086848.3	Lce6a	0	0	0	0	0	0
ENSMUSG00000051906.15	ENSMUSG00000051906.15	Cd209f	0	0	0	0	0	0
ENSMUSG00000028234.6	ENSMUSG00000028234.6	Rps20	107.401	106.132	100.308	99.7642	102.005	97.7839
ENSMUSG00000039298.16	ENSMUSG00000039298.16	Cdk5rap2	27.4028	28.2912	26.128	19.8646	25.7433	35.6118
ENSMUSG00000084989.3	ENSMUSG00000084989.3	Crocc2	0.0271855	0.0208816	0.0338964	0.0193296	0.0555132	0.0196034
ENSMUSG00000079702.5	ENSMUSG00000079702.5	Ssxb6	0	0	0	0	0	0
ENSMUSG00000064193.8	ENSMUSG00000064193.8	Gm4735	0.131159	0	0.185617	0.959373	0.152755	0
ENSMUSG00000049231.6	ENSMUSG00000049231.6	Gm12497	0	0	0	0	0	0
ENSMUSG00000085938.1	ENSMUSG00000085938.1	Gm14371	0.627247	0.610822	0.629827	0.562985	0.841374	0.570926
ENSMUSG00000087194.9	ENSMUSG00000087194.9	Skint6	0	0	0	0	0	0
ENSMUSG00000085699.1	ENSMUSG00000085699.1	Gm14298	0	1.99215	0	0	2.22083	2.38843
ENSMUSG00000079104.4	ENSMUSG00000079104.4	Prps1l3	52.5409	53.3338	47.4145	49.8911	48.8331	49.8438
ENSMUSG00000009734.18	ENSMUSG00000009734.18	Pou6f2	0.122157	0.165676	0.159706	0.155395	0.205065	0.180112
ENSMUSG00000087239.1	ENSMUSG00000087239.1	Gm7613	0	0	0	0	0	0
ENSMUSG00000070501.14	ENSMUSG00000070501.14	Ifi214	0	0.086498	0.0321624	0.0292736	0.0566254	0.0530418
ENSMUSG00000029536.8	ENSMUSG00000029536.8	Gatc	22.436	23.2684	21.6674	22.1863	23.1239	20.8512
ENSMUSG00000052419.7	ENSMUSG00000052419.7	2610001J05Rik	55.9697	55.4404	57.5804	58.7468	56.5069	59.7779
ENSMUSG00000084836.1	ENSMUSG00000084836.1	Gm16274	0	0	0.15546	0	0	0.177984
ENSMUSG00000071793.12	ENSMUSG00000071793.12	2610005L07Rik	89.0991	84.7205	76.399	76.0347	81.5845	83.6225
ENSMUSG00000066270.3	ENSMUSG00000066270.3	Gm10157	0	0	0	0	0	0
ENSMUSG00000028614.14	ENSMUSG00000028614.14	Ndc1	35.7522	35.0853	35.4861	35.3802	36.0559	35.1365
ENSMUSG00000035713.15	ENSMUSG00000035713.15	Usp35	1.59607	1.33879	1.83944	1.88238	2.03293	1.72482
ENSMUSG00000084965.1	ENSMUSG00000084965.1	Gm13857	0	0	0	0	0	0
ENSMUSG00000066714.6	ENSMUSG00000066714.6	Gm8062	0	0	0	0	0	0
ENSMUSG00000055700.7	ENSMUSG00000055700.7	4933401B06Rik	0	0	0	0	0	0
ENSMUSG00000055865.8	ENSMUSG00000055865.8	Tafa3	0	0	0.0142931	0.0162949	0	0
ENSMUSG00000087321.1	ENSMUSG00000087321.1	Gm5353	0.109277	0	0	0	0	0
ENSMUSG00000087649.2	ENSMUSG00000087649.2	Gm21979	0	0	0	0	0	0
ENSMUSG00000057455.12	ENSMUSG00000057455.12	Rit2	0.0430737	0	0	0	0	0
ENSMUSG00000094926.1	ENSMUSG00000094926.1	Gm16533	0	0	0	0	0	0
ENSMUSG00000117942.1	ENSMUSG00000117942.1	Maskbp3	20.733	22.2362	24.1493	26.8749	27.4092	24.754
ENSMUSG00000066553.5	ENSMUSG00000066553.5	Gm6969	0	0	0	0	0	0
ENSMUSG00000029246.14	ENSMUSG00000029246.14	Ppat	38.7029	39.5757	37.0747	34.9534	37.2397	37.5175
ENSMUSG00000052025.9	ENSMUSG00000052025.9	Ppp1r2-ps7	0.115307	0	0	0	0	0
ENSMUSG00000060419.8	ENSMUSG00000060419.8	Rps16-ps2	1268.95	1272.51	1284.15	1220.63	1231.47	1284.77
ENSMUSG00000093978.1	ENSMUSG00000093978.1	Gm12612	0.110723	0.00269211	0.00284461	0.00710039	0	0.00305475
ENSMUSG00000087569.1	ENSMUSG00000087569.1	Gm8464	0	0	0	0	0	0.0364321
ENSMUSG00000087408.10	ENSMUSG00000087408.10	Cers1	0.149839	0.230081	0.281811	0.187295	0.307589	0.461292
ENSMUSG00000034620.17	ENSMUSG00000034620.17	Rxylt1	7.80059	7.41944	7.67067	8.19012	8.51869	8.5589
ENSMUSG00000078218.2	ENSMUSG00000078218.2	Btbd35f3	0	0	0	0	0	0
ENSMUSG00000038060.15	ENSMUSG00000038060.15	Dlec1	0.321818	0.245149	0.197646	0.262164	0.274329	0.247021
ENSMUSG00000086567.1	ENSMUSG00000086567.1	Gm2830	0	0	0	0	0	0
ENSMUSG00000022537.18	ENSMUSG00000022537.18	Tmem44	0.372638	0.594139	0.428253	0.54879	0.475739	0.865742
ENSMUSG00000014551.8	ENSMUSG00000014551.8	Mrps25	10.0486	10.9607	9.54577	9.74482	9.52302	10.149
ENSMUSG00000087520.2	ENSMUSG00000087520.2	Gm14389	0	0	0	0	0	0
ENSMUSG00000074973.4	ENSMUSG00000074973.4	Gm11382	3.08889	1.71555	2.88861	1.59985	4.29073	5.25692
ENSMUSG00000047965.9	ENSMUSG00000047965.9	Rpl9-ps7	0	0.555598	0.350967	0.199463	0.49351	0.604329
ENSMUSG00000085281.3	ENSMUSG00000085281.3	Gm13316	0	0	0	0	0	0
ENSMUSG00000086316.8	ENSMUSG00000086316.8	Nbdy	22.5805	25.3141	22.6174	22.7006	24.3416	25.0621
ENSMUSG00000090089.3	ENSMUSG00000090089.3	Magea9-ps	0	0	0	0	0	0
ENSMUSG00000105103.1	ENSMUSG00000105103.1	Gm43191	2.78877	4.16718	3.7061	5.69552	4.12084	2.75164
ENSMUSG00000061533.16	ENSMUSG00000061533.16	Cep128	8.95756	9.06793	9.67568	11.1107	11.2483	12.4282
ENSMUSG00000085361.2	ENSMUSG00000085361.2	Gm16305	0	0	0	0	0.160301	0.196554
ENSMUSG00000066438.6	ENSMUSG00000066438.6	Plekhd1	0.793549	0.805231	0.653253	0.56346	0.759901	0.591842
ENSMUSG00000078982.3	ENSMUSG00000078982.3	Gm11025	0	0	0	0	0	0
ENSMUSG00000040483.15	ENSMUSG00000040483.15	Xaf1	0.8445	1.01123	1.36389	1.04271	0.99155	0.960817
ENSMUSG00000085686.1	ENSMUSG00000085686.1	Gm9498	0	0	0	0	0	0
ENSMUSG00000039929.14	ENSMUSG00000039929.14	Urb1	24.5478	25.1431	24.2881	25.0286	25.7463	24.8126
ENSMUSG00000020755.9	ENSMUSG00000020755.9	Sap30bp	27.1839	29.3703	24.5535	25.8909	25.0797	26.2386
ENSMUSG00000078584.9	ENSMUSG00000078584.9	AU022252	3.86443	4.05437	4.05611	4.39475	4.40947	4.59732
ENSMUSG00000043866.11	ENSMUSG00000043866.11	Taf10	18.5389	18.6199	18.3805	18.0292	17.9546	17.1334
ENSMUSG00000072640.11	ENSMUSG00000072640.11	Lyrm9	9.62425	6.99969	8.37023	9.52093	9.30073	7.99697
ENSMUSG00000085601.7	ENSMUSG00000085601.7	Gm4969	0	0	0	0.039793	0	0
ENSMUSG00000027887.11	ENSMUSG00000027887.11	Sypl2	0.0161845	0	0.0756335	0.0689771	0.0849256	0.0174884
ENSMUSG00000078917.3	ENSMUSG00000078917.3	Gm11281	0.528495	0	0	0.183704	0.151848	0.186416
ENSMUSG00000070828.10	ENSMUSG00000070828.10	Zscan4f	0.775215	0.237738	0.598882	0.358233	0.334747	0.112751
ENSMUSG00000086409.3	ENSMUSG00000086409.3	Gm13898	0.320914	0	0	0	0	0
ENSMUSG00000108981.1	ENSMUSG00000108981.1	Gm15262	0	0	0	0	0	0
ENSMUSG00000042380.8	ENSMUSG00000042380.8	Smim12	21.8633	23.7934	20.4849	22.1059	23.4214	25.4278
ENSMUSG00000087522.3	ENSMUSG00000087522.3	Gm371	0	0	0	0	0	0
ENSMUSG00000086545.4	ENSMUSG00000086545.4	Lrrc3c	0	0	0	0	0	0
ENSMUSG00000086670.1	ENSMUSG00000086670.1	Gm13194	0	0	0	0	0	0
ENSMUSG00000086668.1	ENSMUSG00000086668.1	Gm15273	0	0	0	0	0	0
ENSMUSG00000042499.13	ENSMUSG00000042499.13	Hoxd11	0	0	0	0	0	0
ENSMUSG00000029203.16	ENSMUSG00000029203.16	Ube2k	80.5155	87.4658	85.062	85.8117	82.5432	90.0329
ENSMUSG00000108748.1	ENSMUSG00000108748.1	Gm44579	0	0.0391048	0	0	0	0
ENSMUSG00000073840.6	ENSMUSG00000073840.6	Mup-ps2	0	0	0	0	0	0
ENSMUSG00000087663.1	ENSMUSG00000087663.1	Defa-ps3	0	0	0	0	0	0
ENSMUSG00000050335.17	ENSMUSG00000050335.17	Lgals3	885.212	895.708	1177.34	1193.94	1202.07	1169.68
ENSMUSG00000017376.15	ENSMUSG00000017376.15	Nlk	16.8596	17.9989	17.3982	16.5999	19.0886	19.4637
ENSMUSG00000086858.2	ENSMUSG00000086858.2	Trav20	0	0	0	0	0	0
ENSMUSG00000085507.1	ENSMUSG00000085507.1	Gm2709	0	0	0	0	0	0
ENSMUSG00000048100.13	ENSMUSG00000048100.13	Taf13	11.7611	12.8438	12.1416	12.9222	13.6809	12.1186
ENSMUSG00000106631.2	ENSMUSG00000106631.2	Gm42669	10.0429	9.54836	10.1172	10.3354	10.3857	11.3776
ENSMUSG00000006763.14	ENSMUSG00000006763.14	Saal1	7.87795	7.57092	7.83188	8.55936	8.39828	7.1487
ENSMUSG00000096519.1	ENSMUSG00000096519.1	Gm10721	2.02583	2.88677	0.995853	2.59651	4.25559	1.59283
ENSMUSG00000046364.14	ENSMUSG00000046364.14	Rpl27a	438.226	425.626	419.145	420.585	420.38	405.608
ENSMUSG00000098794.1	ENSMUSG00000098794.1	Gm28038	0	0	0	0	0	0
ENSMUSG00000055963.12	ENSMUSG00000055963.12	Triqk	0.0937396	0.130172	0.261317	0.197622	0.0813788	0.100199
ENSMUSG00000017781.17	ENSMUSG00000017781.17	Pitpna	158.111	165.928	165.263	160.79	162.588	165.532
ENSMUSG00000074863.5	ENSMUSG00000074863.5	Platr25	16.4418	20.4411	17.4814	17.843	16.9844	16.9047
ENSMUSG00000074733.14	ENSMUSG00000074733.14	Zfp950	15.7599	13.9527	16.3549	16.2044	17.4092	17.5774
ENSMUSG00000085288.1	ENSMUSG00000085288.1	Gm16356	0	0	0	0.993335	0	1.93569
ENSMUSG00000047733.10	ENSMUSG00000047733.10	Tmem262	0.384725	0.638116	1.02435	1.15167	0.239212	0
ENSMUSG00000075296.5	ENSMUSG00000075296.5	Aldh3b2	0	0	0.060838	0.103923	0	0
ENSMUSG00000052192.5	ENSMUSG00000052192.5	Gm5963	0	0	0	0	0	1.08762
ENSMUSG00000079344.11	ENSMUSG00000079344.11	Lipo4	0	0	0	0	0	0
ENSMUSG00000094191.1	ENSMUSG00000094191.1	Rpl31-ps14	0	0	0	0	0	0
ENSMUSG00000074627.11	ENSMUSG00000074627.11	Mroh8	0.0193314	0.0445329	0	0.0205881	0.0338025	0
ENSMUSG00000108605.2	ENSMUSG00000108605.2	Olfr396-ps1	0	0	0	0	0	0
ENSMUSG00000075249.12	ENSMUSG00000075249.12	Fsip2	0	0	0	0	0	0
ENSMUSG00000036087.18	ENSMUSG00000036087.18	Slain2	26.7138	31.502	33.1831	34.1981	32.5345	35.8195
ENSMUSG00000034621.14	ENSMUSG00000034621.14	Gpatch8	21.6978	22.5146	22.6412	21.8045	22.9275	22.2051
ENSMUSG00000086056.1	ENSMUSG00000086056.1	Gm4846	0	0	0	0	0	0
ENSMUSG00000050608.11	ENSMUSG00000050608.11	Micos10	25.709	26.3543	28.4043	26.9797	26.4787	25.5332
ENSMUSG00000075256.9	ENSMUSG00000075256.9	Cerkl	0.381235	0.218478	0.962839	0.689795	0.241964	0.6996
ENSMUSG00000070374.7	ENSMUSG00000070374.7	Olfr59	0	0	0	0	0	0
ENSMUSG00000085103.3	ENSMUSG00000085103.3	Gm16357	0	0	0	0.253615	0.21766	0.281145
ENSMUSG00000096867.1	ENSMUSG00000096867.1	Samt1c	0	0	0	0	0	0
ENSMUSG00000074420.5	ENSMUSG00000074420.5	Gm10693	0	0	0	0	0	0
ENSMUSG00000020268.14	ENSMUSG00000020268.14	Lyrm7	1.63741	2.08716	1.50786	1.97042	1.99666	2.19622
ENSMUSG00000025911.14	ENSMUSG00000025911.14	Adhfe1	0.892094	1.09919	0.794732	0.839449	0.997479	1.38901
ENSMUSG00000058331.15	ENSMUSG00000058331.15	Zfp85	1.78776	1.69578	1.85781	1.75344	1.69999	1.9206
ENSMUSG00000086133.1	ENSMUSG00000086133.1	Gm16331	2.01993	3.85493	3.30665	3.72262	2.31336	1.65235
ENSMUSG00000038546.9	ENSMUSG00000038546.9	Ranbp9	35.8802	41.7955	43.9866	49.494	50.1938	48.1631
ENSMUSG00000027971.16	ENSMUSG00000027971.16	Ndst4	0.164881	0.0181644	0.104761	0.119294	0.13994	0.0640265
ENSMUSG00000110170.1	ENSMUSG00000110170.1	St6galnac2	0.128426	0.1971	0.173306	0.317073	0.224064	0.251957
ENSMUSG00000052157.4	ENSMUSG00000052157.4	Gm650	0	0	0	0	0	0
ENSMUSG00000059278.9	ENSMUSG00000059278.9	Naa38	74.6747	84.1187	75.4626	74.5929	75.836	77.1133
ENSMUSG00000060397.6	ENSMUSG00000060397.6	Zfp128	1.4558	1.93645	1.61968	2.12322	1.66707	1.4792
ENSMUSG00000093574.1	ENSMUSG00000093574.1	Gm20671	0	0	0	0	0	0
ENSMUSG00000029177.9	ENSMUSG00000029177.9	Cenpa	241.494	241.38	232.253	223.682	258.217	247.365
ENSMUSG00000100846.1	ENSMUSG00000100846.1	Gm28845	0.0343126	0.0776605	0	0	0	0
ENSMUSG00000085441.1	ENSMUSG00000085441.1	Gm8289	0	0	0	0	0	0
ENSMUSG00000059772.12	ENSMUSG00000059772.12	Slx1b	4.94894	4.34458	5.09299	5.65907	5.47033	5.3985
ENSMUSG00000075111.11	ENSMUSG00000075111.11	Olfr1213	0.365476	0.285263	0.187691	0.397619	0.229627	0.321305
ENSMUSG00000084902.2	ENSMUSG00000084902.2	Gm281	0	0	0	0	0	0
ENSMUSG00000087279.10	ENSMUSG00000087279.10	4930544D05Rik	0.271944	0.710896	0.217123	0.24593	0.336482	0.656854
ENSMUSG00000074156.6	ENSMUSG00000074156.6	Ces1h	0	0	0	0	0	0
ENSMUSG00000070025.8	ENSMUSG00000070025.8	Gm10284	0.129174	0.268002	0.699566	0	0.65761	0.271432
ENSMUSG00000087123.1	ENSMUSG00000087123.1	Gm6706	1.0895	1.23472	0.496714	2.23267	1.41704	1.72801
ENSMUSG00000085115.1	ENSMUSG00000085115.1	Gm11197	0	0	0	0	0	0
ENSMUSG00000075703.15	ENSMUSG00000075703.15	Selenoi	25.4424	26.7922	26.078	25.926	26.7695	26.4682
ENSMUSG00000062753.14	ENSMUSG00000062753.14	AI413582	39.2171	40.2898	50.6316	47.2923	48.3484	49.3736
ENSMUSG00000058905.5	ENSMUSG00000058905.5	Gm10051	0	0	0	0.537659	0	0
ENSMUSG00000086260.1	ENSMUSG00000086260.1	Gm16259	0	0	0	0	0	0
ENSMUSG00000086941.1	ENSMUSG00000086941.1	Gm2020	0	0	0	0	0	0
ENSMUSG00000087224.1	ENSMUSG00000087224.1	Gm2182	0	0	0	0	0	0
ENSMUSG00000086925.1	ENSMUSG00000086925.1	Gm6286	0.12296	0.284663	0.714815	0.666385	0.428191	0.396774
ENSMUSG00000085966.1	ENSMUSG00000085966.1	Gm14368	0	0	0	0	0	0
ENSMUSG00000087152.3	ENSMUSG00000087152.3	Cldn34-ps	0	0	0	0	0	0
ENSMUSG00000079649.3	ENSMUSG00000079649.3	Gm2892	0	0	0	0	0	0
ENSMUSG00000037740.8	ENSMUSG00000037740.8	Mrps26	19.7006	20.2436	20.1112	18.5785	19.398	17.7095
ENSMUSG00000087149.8	ENSMUSG00000087149.8	Itih5l-ps	0	0	0	0.0178232	0	0
ENSMUSG00000087260.5	ENSMUSG00000087260.5	Lamtor5	109.299	107.102	108.365	118.7	127.52	119.592
ENSMUSG00000085232.3	ENSMUSG00000085232.3	Gm11962	0	0	0	0	0	0
ENSMUSG00000079051.5	ENSMUSG00000079051.5	Vinac1	0	0.0358786	0.0291114	0.016594	0	0
ENSMUSG00000086240.4	ENSMUSG00000086240.4	Gm7846	2.11908	0	2.36947	0	0	1.29036
ENSMUSG00000037514.17	ENSMUSG00000037514.17	Pank2	28.8709	23.0826	30.6784	27.1081	32.5092	33.8181
ENSMUSG00000086906.1	ENSMUSG00000086906.1	Gm15276	3.01026	5.05659	5.43252	5.90035	6.92782	4.21277
ENSMUSG00000085366.1	ENSMUSG00000085366.1	Gm16358	1.20056	0	0	0	0	0
ENSMUSG00000085300.1	ENSMUSG00000085300.1	Gm16345	0	0	0	0	0	0
ENSMUSG00000084831.1	ENSMUSG00000084831.1	Gm14710	0	0	0	0	0	0
ENSMUSG00000074164.12	ENSMUSG00000074164.12	Vmn2r-ps54	0.550203	0.884893	0.20426	0.462925	0.496959	1.2909
ENSMUSG00000035944.17	ENSMUSG00000035944.17	Ttc38	3.12155	2.69845	2.54838	2.67726	2.99423	3.48329
ENSMUSG00000086232.2	ENSMUSG00000086232.2	Gm7546	0	0	0	0	0	0
ENSMUSG00000084793.1	ENSMUSG00000084793.1	Gm2568	0.132399	0	0	0.140093	0.115242	0
ENSMUSG00000049092.11	ENSMUSG00000049092.11	Gpr137c	0.246468	0.334549	0.35024	0.288788	0.426304	0.329486
ENSMUSG00000075520.5	ENSMUSG00000075520.5	Malrd1	0.0192192	0.044287	0.0539157	0.0409928	0.0588657	0.0207868
ENSMUSG00000028549.17	ENSMUSG00000028549.17	Itgb3bp	1.0899	1.03205	1.38001	1.57239	1.29109	0.914952
ENSMUSG00000069785.4	ENSMUSG00000069785.4	Gm11444	0.362635	0.886545	0.981854	0.369611	0.763954	1.12471
ENSMUSG00000036305.7	ENSMUSG00000036305.7	Rpl39-ps	2.13597	0	0	0	0	0
ENSMUSG00000075611.5	ENSMUSG00000075611.5	Gm11545	0	0	0	0	0	0
ENSMUSG00000085812.1	ENSMUSG00000085812.1	Gm15843	0	0	0.202557	0	0	0
ENSMUSG00000085880.4	ENSMUSG00000085880.4	Gm15229	0	0	0	0	0	0
ENSMUSG00000086965.1	ENSMUSG00000086965.1	Rtl10	13.4941	14.6154	13.8888	10.2149	12.8481	13.8987
ENSMUSG00000086147.2	ENSMUSG00000086147.2	Zfp989	0	0	0	0	0	0.0325513
ENSMUSG00000110206.1	ENSMUSG00000110206.1	Flt3l	3.50186	2.19785	3.4879	4.1386	6.03909	6.36058
ENSMUSG00000085893.1	ENSMUSG00000085893.1	Gm12091	0	0.144904	0	0	0	0.149286
ENSMUSG00000024173.11	ENSMUSG00000024173.11	Tpsab1	0	0	0	0	0	0
ENSMUSG00000086513.3	ENSMUSG00000086513.3	9130208D14Rik	0	0.0125491	0	0	0	0
ENSMUSG00000066902.7	ENSMUSG00000066902.7	Rps23-ps2	1.07984	0	0	0	0.309027	0
ENSMUSG00000086936.1	ENSMUSG00000086936.1	Gm9697	0	0	0	0	0	0
ENSMUSG00000073929.12	ENSMUSG00000073929.12	Trim30e-ps1	0	0	0	0	0	0
ENSMUSG00000061461.11	ENSMUSG00000061461.11	Smim20	23.1922	24.3011	24.2116	25.5913	24.9459	26.7142
ENSMUSG00000087303.3	ENSMUSG00000087303.3	Lipo2	0	0	0	0	0	0
ENSMUSG00000086228.2	ENSMUSG00000086228.2	Ubap1l	0.900831	1.65448	1.22831	1.44391	1.07986	2.18325
ENSMUSG00000086562.1	ENSMUSG00000086562.1	Gm14651	0	0	0	0	0	0
ENSMUSG00000019797.11	ENSMUSG00000019797.11	1700021F05Rik	25.3401	28.4465	30.6288	29.6852	27.8488	31.9833
ENSMUSG00000101152.1	ENSMUSG00000101152.1	Gm28305	0.608721	0	0	0	0	0
ENSMUSG00000087468.1	ENSMUSG00000087468.1	Gm7023	0	0	0	0	0	0
ENSMUSG00000067575.5	ENSMUSG00000067575.5	Rpl35a-ps3	0.111307	0.125892	0.100859	0.341501	0.76276	0.700618
ENSMUSG00000086422.1	ENSMUSG00000086422.1	4930421P07Rik	0.340998	0	0	0	0	0
ENSMUSG00000086564.9	ENSMUSG00000086564.9	Cd101	0.0834276	0.07029	0.0779473	0.0888325	0.0355665	0.112612
ENSMUSG00000020211.15	ENSMUSG00000020211.15	Sf3a2	67.5039	67.634	71.5918	64.9299	63.3536	66.7666
ENSMUSG00000106892.1	ENSMUSG00000106892.1	Gm42791	4.28119	3.15785	5.08104	4.80552	3.66975	7.21e-09
ENSMUSG00000051977.16	ENSMUSG00000051977.16	Prdm9	1.92324	2.43156	2.215	2.4752	2.54287	2.00936
ENSMUSG00000037860.15	ENSMUSG00000037860.15	Aim2	25.159	17.5276	19.3465	20.9225	20.086	21.6908
ENSMUSG00000085079.3	ENSMUSG00000085079.3	Khdc1b	0	0	0	0	0	0
ENSMUSG00000095990.1	ENSMUSG00000095990.1	Zfp97	16.396	15.1484	14.2667	16.0865	14.9962	14.1507
ENSMUSG00000087144.1	ENSMUSG00000087144.1	Gm5958	0	0	0	0	0	0
ENSMUSG00000083649.5	ENSMUSG00000083649.5	Rasl2-9	0	0	0.0734946	0.083425	0	0
ENSMUSG00000106677.1	ENSMUSG00000106677.1	Ugt2a1	0	0	0	0	0	0
ENSMUSG00000085799.1	ENSMUSG00000085799.1	Gm6963	0	0	0	0	0	0
ENSMUSG00000041423.16	ENSMUSG00000041423.16	Paqr6	0.17277	0.233225	0.461575	0.229241	0.505279	0.216719
ENSMUSG00000040838.10	ENSMUSG00000040838.10	Gm11639	0.0336492	0.0233468	0.0172502	0.0196622	0.0161405	0.0341152
ENSMUSG00000087584.1	ENSMUSG00000087584.1	Gm14457	0	0	0	0	0	0
ENSMUSG00000079342.11	ENSMUSG00000079342.11	Lipo1	0	0	0	0	0	0
ENSMUSG00000086081.4	ENSMUSG00000086081.4	Spin2-ps3	0	0	0	0	0	0
ENSMUSG00000086194.1	ENSMUSG00000086194.1	Gm16329	0	0	0	0	0	0
ENSMUSG00000094664.1	ENSMUSG00000094664.1	Rpl35a-ps6	0.111307	0.125892	0.100859	0.341501	0.76276	0.700618
ENSMUSG00000087610.1	ENSMUSG00000087610.1	Gm16253	0.757875	0.217177	0.174869	0.788737	0.326244	0.599977
ENSMUSG00000094794.1	ENSMUSG00000094794.1	Gm6019	0	0	0	0	0	0
ENSMUSG00000084927.1	ENSMUSG00000084927.1	Gm5724	0	0	0	0	0	0
ENSMUSG00000087112.1	ENSMUSG00000087112.1	Gm7237	0	0	0	0	0	0
ENSMUSG00000042918.17	ENSMUSG00000042918.17	Mamstr	0.197781	0.260043	0.126424	0.39744	0.668166	0.29177
ENSMUSG00000087208.1	ENSMUSG00000087208.1	Gm5125	0	0	0	0	0	0
ENSMUSG00000078498.5	ENSMUSG00000078498.5	Zfp988	0.0632804	0.111832	0.0453514	0.0371987	0.0783256	0.0786062
ENSMUSG00000086477.3	ENSMUSG00000086477.3	Gm15506	2.98197	3.08697	3.15247	3.35716	3.34223	4.30196
ENSMUSG00000086167.3	ENSMUSG00000086167.3	Gm13827	0	0	0	0	0	0
ENSMUSG00000118193.1	ENSMUSG00000118193.1	Arhgap26	0.178707	0.409785	0.990371	0.687943	0.923907	0.377746
ENSMUSG00000086097.1	ENSMUSG00000086097.1	Gm16250	0	0	0	0	0	0
ENSMUSG00000085925.3	ENSMUSG00000085925.3	Rtl1	0.0102045	0	0.00954182	0.0217635	0.017859	0
ENSMUSG00000039737.11	ENSMUSG00000039737.11	Prkrip1	22.3979	22.1481	19.3574	20.9396	19.8456	18.8251
ENSMUSG00000066491.4	ENSMUSG00000066491.4	Cox6c2	0	0	0	0	0	0
ENSMUSG00000087035.1	ENSMUSG00000087035.1	Tmem74bos	0.703342	0.541943	0.608175	1.10359	0.888585	0.830361
ENSMUSG00000087364.1	ENSMUSG00000087364.1	Gm13398	0	0	0	0.0254726	0	0.0258329
ENSMUSG00000019868.16	ENSMUSG00000019868.16	Vta1	28.0715	31.1541	35.6523	35.7435	33.9127	36.686
ENSMUSG00000095436.1	ENSMUSG00000095436.1	Gm15254	0	0	0	0	0	0
ENSMUSG00000085957.4	ENSMUSG00000085957.4	Syna	0	0	0	0	0	0
ENSMUSG00000023456.15	ENSMUSG00000023456.15	Tpi1	457.105	469.306	540.35	520.071	505.59	504.851
ENSMUSG00000050577.8	ENSMUSG00000050577.8	Olfr1038-ps	0	0	0.0135842	0	0	0
ENSMUSG00000001018.15	ENSMUSG00000001018.15	Snapin	36.8888	38.1625	38.5653	38.7249	38.6959	39.4299
ENSMUSG00000085610.1	ENSMUSG00000085610.1	Gm14747	0	0	0	0	0	0
ENSMUSG00000035539.14	ENSMUSG00000035539.14	Ccdc180	0.132171	0.079415	0.128554	0.0782527	0.14156	0.0740564
ENSMUSG00000074918.4	ENSMUSG00000074918.4	Inafm2	24.474	25.2594	21.6456	20.1708	20.6381	20.4323
ENSMUSG00000071796.13	ENSMUSG00000071796.13	6820431F20Rik	129.48	132.415	126.156	135.278	137.288	140.209
ENSMUSG00000085683.2	ENSMUSG00000085683.2	Tmem238l	0	0	0	0	0	0
ENSMUSG00000080316.11	ENSMUSG00000080316.11	Spaca6	108.601	110.872	91.7012	116.039	116.009	116.639
ENSMUSG00000074129.14	ENSMUSG00000074129.14	Rpl13a	2025.47	2073.39	2057.34	2029.78	2083.26	1989.57
ENSMUSG00000087075.2	ENSMUSG00000087075.2	Lbhd2	0	0	0	0	0	0
ENSMUSG00000066554.6	ENSMUSG00000066554.6	Gm10167	0.0509019	0	0.238231	0.218283	0	0.0547829
ENSMUSG00000089945.13	ENSMUSG00000089945.13	Pakap	1.67002	0.939468	1.8258	3.78296	1.77853	1.77598
ENSMUSG00000087651.3	ENSMUSG00000087651.3	1500009L16Rik	0.0642969	0	0	0.0680509	0	0.322039
ENSMUSG00000085915.1	ENSMUSG00000085915.1	Gm8091	0.094021	0	0.0873655	0	0	0.100496
ENSMUSG00000086415.1	ENSMUSG00000086415.1	Gm4487	0	0	0	0	0	0
ENSMUSG00000024845.17	ENSMUSG00000024845.17	Tmem134	44.9049	46.8244	47.3532	43.884	43.7684	44.6902
ENSMUSG00000078685.6	ENSMUSG00000078685.6	Mup-ps4	0	0	0	0	0	0
ENSMUSG00000047462.9	ENSMUSG00000047462.9	Gpr141b	0.640113	0.567069	0.321944	0.419216	0.537851	0.664289
ENSMUSG00000096800.1	ENSMUSG00000096800.1	Gm4725	0	0	0	0	0	0
ENSMUSG00000009216.7	ENSMUSG00000009216.7	Fam163b	0	0	0	0	0	0
ENSMUSG00000046774.17	ENSMUSG00000046774.17	8030474K03Rik	0	0	0	0	0	0
ENSMUSG00000086497.1	ENSMUSG00000086497.1	Gm15259	0	0	0	0	0	0
ENSMUSG00000040323.13	ENSMUSG00000040323.13	Gm15429	3.43441	3.12201	6.37169	5.29506	5.77601	10.8537
ENSMUSG00000091028.1	ENSMUSG00000091028.1	Gm10722	1.41218	1.16762	1.79648	1.24688	0.91861	0.984664
ENSMUSG00000086142.3	ENSMUSG00000086142.3	Ppp4r3c-ps	0	0	0	0	0	0
ENSMUSG00000039477.16	ENSMUSG00000039477.16	Tnrc18	62.7113	55.522	61.9434	55.1167	56.4278	60.9729
ENSMUSG00000021597.16	ENSMUSG00000021597.16	Slf1	18.6484	21.852	19.6826	19.9524	20.9353	20.4551
ENSMUSG00000087121.1	ENSMUSG00000087121.1	Gm7847	0	0	0	0.118363	0	0
ENSMUSG00000057173.8	ENSMUSG00000057173.8	Rfx8	0	0	0	0	0	0
ENSMUSG00000101167.1	ENSMUSG00000101167.1	H2afy3	0	0	0	0	0	0
ENSMUSG00000027010.16	ENSMUSG00000027010.16	Slc25a12	14.1751	12.4056	13.6508	14.0552	13.872	14.1929
ENSMUSG00000087235.1	ENSMUSG00000087235.1	Gm4750	0	0	0	0	0	0.0364321
ENSMUSG00000005374.13	ENSMUSG00000005374.13	Tbl2	20.104	21.8663	20.467	19.6934	23.4538	21.3523
ENSMUSG00000019731.13	ENSMUSG00000019731.13	Slc35e1	45.9697	46.6174	42.4758	40.9308	40.9699	40.0809
ENSMUSG00000085094.2	ENSMUSG00000085094.2	Gm15692	0	0	0	0	0	0
ENSMUSG00000022472.16	ENSMUSG00000022472.16	Desi1	43.5476	41.9944	43.0732	39.7219	43.5661	40.4333
ENSMUSG00000096716.1	ENSMUSG00000096716.1	Gm5755	0	0	0	0	0	0
ENSMUSG00000086577.1	ENSMUSG00000086577.1	Gm7076	0	0	0	0	0	0
ENSMUSG00000086727.8	ENSMUSG00000086727.8	4931428L18Rik	6.30938	6.74923	5.74836	7.36074	6.82638	7.81387
ENSMUSG00000085290.1	ENSMUSG00000085290.1	Gm16129	0	0	0	0	0	0
ENSMUSG00000085487.1	ENSMUSG00000085487.1	Gm15654	0	0	0	0	0	0
ENSMUSG00000037613.16	ENSMUSG00000037613.16	Tnfrsf23	51.0921	50.6469	53.9742	47.7398	52.1369	48.623
ENSMUSG00000050197.5	ENSMUSG00000050197.5	Rhox13	0	0	0	0	0	0
ENSMUSG00000026162.7	ENSMUSG00000026162.7	Nhej1	6.4653	6.74333	7.20524	7.94476	7.12643	7.65365
ENSMUSG00000087166.9	ENSMUSG00000087166.9	L1td1	0.0460198	0.106003	0.0644847	0.122466	0.0804414	0.0993588
ENSMUSG00000031085.16	ENSMUSG00000031085.16	Acte1	0	0.0935058	0.0462295	0	0	0.0533305
ENSMUSG00000048967.16	ENSMUSG00000048967.16	Yjefn3	1.77311	2.5461	1.95409	3.72921	2.11315	3.19064
ENSMUSG00000066756.5	ENSMUSG00000066756.5	Igfl3	0	0	0	0	0	0
ENSMUSG00000037408.10	ENSMUSG00000037408.10	Cnnm4	23.5029	24.3724	19.7584	19.0998	18.6449	18.7682
ENSMUSG00000086123.3	ENSMUSG00000086123.3	Gm16060	0.242405	0	0	0	0	0
ENSMUSG00000099397.1	ENSMUSG00000099397.1	Gm7809	0	0	0	0	0	0
ENSMUSG00000078632.4	ENSMUSG00000078632.4	Lrrc37a	0	0	0	0	0	0.0139584
ENSMUSG00000020804.12	ENSMUSG00000020804.12	Aanat	0	0	0	0.0585757	0	0
ENSMUSG00000086699.3	ENSMUSG00000086699.3	Gm16510	0	0	0	0	0	0
ENSMUSG00000051116.6	ENSMUSG00000051116.6	Gm8121	0	0	0	0	0	0
ENSMUSG00000084817.3	ENSMUSG00000084817.3	Gm5526	0.972231	1.11704	0	0	0.553493	0.338966
ENSMUSG00000030512.13	ENSMUSG00000030512.13	Snrpa1	91.9284	91.1057	84.0996	88.6881	89.7641	91.7717
ENSMUSG00000085978.1	ENSMUSG00000085978.1	Gm15258	0	0	0	0	0	0
ENSMUSG00000035572.16	ENSMUSG00000035572.16	Dcaf10	7.02496	6.91343	7.24415	7.61273	7.10897	7.68994
ENSMUSG00000044791.16	ENSMUSG00000044791.16	Setd2	38.0247	35.8037	37.2373	39.3764	38.8119	39.2251
ENSMUSG00000046993.6	ENSMUSG00000046993.6	Gm5637	0	0.0813213	0.0658142	0	0.0611167	0
ENSMUSG00000036966.15	ENSMUSG00000036966.15	Spryd3	24.1172	26.385	26.6536	24.2239	24.3226	24.1736
ENSMUSG00000045694.4	ENSMUSG00000045694.4	Gm4997	0	0	0	0	0	0
ENSMUSG00000085486.2	ENSMUSG00000085486.2	Gm11634	0	0	0	0	0	0.374626
ENSMUSG00000102805.5	ENSMUSG00000102805.5	Gm37240	5.02476	3.51725	4.01622	2.9089	3.68472	3.43848
ENSMUSG00000046634.12	ENSMUSG00000046634.12	Pkd1l1	0.177674	0.132455	0.15636	0.14488	0.173761	0.158235
ENSMUSG00000047881.14	ENSMUSG00000047881.14	Rell1	13.497	14.2322	15.9616	14.7248	14.5354	13.8585
ENSMUSG00000107283.3	ENSMUSG00000107283.3	Mpv17	34.104	32.8059	42.6955	44.2103	43.3095	45.5984
ENSMUSG00000087325.3	ENSMUSG00000087325.3	Gm6038	0	0	0	0	0	0
ENSMUSG00000020477.10	ENSMUSG00000020477.10	Mrps24	63.8789	68.1409	66.9568	66.1167	65.0075	64.6609
ENSMUSG00000086004.1	ENSMUSG00000086004.1	Gm7805	0	0	0	0	0	0
ENSMUSG00000056836.8	ENSMUSG00000056836.8	Gm6851	1.52224	0	0	0	0	0
ENSMUSG00000086361.1	ENSMUSG00000086361.1	Gm6569	0	0	0	0	0	0
ENSMUSG00000073468.12	ENSMUSG00000073468.12	Sft2d1	27.7234	29.2749	31.5599	30.2544	29.1225	31.975
ENSMUSG00000084874.4	ENSMUSG00000084874.4	Gm12906	0	0	0	0	0	0
ENSMUSG00000084982.1	ENSMUSG00000084982.1	Gm15275	0	0	0	0	0	0
ENSMUSG00000066443.5	ENSMUSG00000066443.5	Gm10163	13.2214	1.81505	14.3171	7.52046	5.73956	9.08491
ENSMUSG00000085934.1	ENSMUSG00000085934.1	Gm8988	0	0	0	0	0	0
ENSMUSG00000090222.2	ENSMUSG00000090222.2	Ifi203-ps	0.563046	0.83365	0.571422	0.513451	0.468493	0.636425
ENSMUSG00000084991.1	ENSMUSG00000084991.1	Gm16260	0	0	0	0	0	0
ENSMUSG00000069114.8	ENSMUSG00000069114.8	Zbtb10	6.93944	7.11826	7.51664	7.86579	7.0715	7.86422
ENSMUSG00000072934.10	ENSMUSG00000072934.10	Trpc5os	0.0190087	0	0	0	0	0
ENSMUSG00000097886.2	ENSMUSG00000097886.2	Gsg1l2	0	0	0	0	0	0
ENSMUSG00000048574.9	ENSMUSG00000048574.9	Ccnb1-ps	0	0	0	0.0778587	0	0.0781311
ENSMUSG00000085608.1	ENSMUSG00000085608.1	Gm16354	0	0	0	0	0	0
ENSMUSG00000059571.7	ENSMUSG00000059571.7	Gm16218	0	0	0	0	0	0
ENSMUSG00000074812.11	ENSMUSG00000074812.11	Spdye4c	0	0	0	0	0	0
ENSMUSG00000085756.1	ENSMUSG00000085756.1	Gm15279	0	0	0	0	0	0
ENSMUSG00000087153.8	ENSMUSG00000087153.8	Gm6483	3.35602	3.10774	2.76399	3.24672	3.42849	4.78629
ENSMUSG00000015290.15	ENSMUSG00000015290.15	Ubl4a	44.1763	42.8452	44.2999	40.2304	44.8503	39.9958
ENSMUSG00000096201.1	ENSMUSG00000096201.1	Gm10715	0	0	0	0.192851	0.447518	0
ENSMUSG00000043223.7	ENSMUSG00000043223.7	Gm4835	0	0	0	0	0	0
ENSMUSG00000089973.3	ENSMUSG00000089973.3	Vmn1r190-ps	0	0	0	0	0	0
ENSMUSG00000048600.7	ENSMUSG00000048600.7	Gm5763	0	0	0	0	0	0
ENSMUSG00000020790.14	ENSMUSG00000020790.14	Ankfy1	33.0824	34.7668	35.2822	34.8489	34.9708	35.4884
ENSMUSG00000074899.6	ENSMUSG00000074899.6	Sptbn5	0.164342	0.183057	0.163972	0.099373	0.165223	0.189706
ENSMUSG00000022441.17	ENSMUSG00000022441.17	Efcab6	0	0	0	0	0	0
ENSMUSG00000042104.18	ENSMUSG00000042104.18	Uggt2	0.877463	0.543896	0.591695	0.460572	0.588883	0.738665
ENSMUSG00000087687.3	ENSMUSG00000087687.3	Pet100	67.7927	64.2116	69.514	63.9941	68.5987	73.7751
ENSMUSG00000086367.1	ENSMUSG00000086367.1	Gm6182	0.0636484	0	0	0	0	0
ENSMUSG00000062563.15	ENSMUSG00000062563.15	Cys1	1.65215	1.13993	2.33944	2.13462	2.67411	2.27638
ENSMUSG00000044639.3	ENSMUSG00000044639.3	Gm11507	0	0	0	0	0	0
ENSMUSG00000074418.4	ENSMUSG00000074418.4	Gm15930	0	0	0	0	0	0
ENSMUSG00000086875.2	ENSMUSG00000086875.2	Lipo5	0	0	0	0	0	0
ENSMUSG00000025745.12	ENSMUSG00000025745.12	Hadha	43.0372	42.26	42.9059	43.8145	44.1146	45.3081
ENSMUSG00000086458.1	ENSMUSG00000086458.1	Gm2639	0	0	0	0	0	0
ENSMUSG00000079426.13	ENSMUSG00000079426.13	Arpc4	224.955	214.56	212.416	211.459	224.209	218.115
ENSMUSG00000079502.8	ENSMUSG00000079502.8	Cfap77	0.368108	0.846321	0.951653	0.705745	0.462172	1.01282
ENSMUSG00000090004.1	ENSMUSG00000090004.1	Gm16125	0	0	0	0	0	0
ENSMUSG00000093973.1	ENSMUSG00000093973.1	Mrgpra2a	0	0	0	0	0	0
ENSMUSG00000050410.15	ENSMUSG00000050410.15	Tcf19	45.9181	45.4647	44.4931	45.2101	44.5516	44.0928
ENSMUSG00000038722.17	ENSMUSG00000038722.17	Bud31	141.709	149.55	144.981	144.372	151.616	143.923
ENSMUSG00000110430.2	ENSMUSG00000110430.2	Cmtm1	0.247514	0.189712	0.153461	0.261307	0.0717032	0
ENSMUSG00000079140.3	ENSMUSG00000079140.3	Gm6374	0	0	0	0	0	0
ENSMUSG00000047013.15	ENSMUSG00000047013.15	Fbxo41	0	0	0	0	0.00893094	0
ENSMUSG00000089793.1	ENSMUSG00000089793.1	Gm16112	0	0	0	0	0	0
ENSMUSG00000026163.17	ENSMUSG00000026163.17	Sphkap	0.00820551	0	0	0	0.0144599	0
ENSMUSG00000025533.15	ENSMUSG00000025533.15	Asl	33.8761	35.258	41.2374	39.4732	39.5993	34.4847
ENSMUSG00000089966.1	ENSMUSG00000089966.1	Gm16030	0	0	0	0	0	0
ENSMUSG00000090224.1	ENSMUSG00000090224.1	Gm15974	0	0	0	0	0	0
ENSMUSG00000040524.9	ENSMUSG00000040524.9	Zfp609	28.4377	24.7503	27.7691	27.1897	27.3247	27.8143
ENSMUSG00000089792.3	ENSMUSG00000089792.3	Gm16571	0	0	0	0	0	0
ENSMUSG00000089826.1	ENSMUSG00000089826.1	Gm16560	0	0	0.304095	0	0	0
ENSMUSG00000024857.16	ENSMUSG00000024857.16	Cabp2	0	0	0	0	0.0967298	0
ENSMUSG00000089862.8	ENSMUSG00000089862.8	Umad1	8.82592	10.1414	10.9403	10.01	9.3277	9.92945
ENSMUSG00000090166.2	ENSMUSG00000090166.2	Ear10	0	0	0	0	0	0
ENSMUSG00000090044.1	ENSMUSG00000090044.1	Gm16557	0	0	0	0	0	0
ENSMUSG00000079654.3	ENSMUSG00000079654.3	Prrt4	0.0196282	0	0	0.0209034	0	0
ENSMUSG00000026641.13	ENSMUSG00000026641.13	Usf1	33.9759	36.846	32.1471	33.5751	35.8698	34.2077
ENSMUSG00000095577.2	ENSMUSG00000095577.2	Gm6619	0	0	0	0	0	0
ENSMUSG00000027692.16	ENSMUSG00000027692.16	Tnik	0.104768	0.0402272	0.0499847	0.0372026	0.0763453	0.0943233
ENSMUSG00000043467.19	ENSMUSG00000043467.19	Zbtb37	12.5693	11.7292	10.5233	11.0992	9.77445	13.7163
ENSMUSG00000090111.1	ENSMUSG00000090111.1	Gm16584	0	0	0	0	0	0
ENSMUSG00000038733.14	ENSMUSG00000038733.14	Wdr26	93.4578	89.9269	97.4707	93.4409	98.054	96.8184
ENSMUSG00000006289.14	ENSMUSG00000006289.14	Osgep	19.0271	20.2779	21.5431	22.7958	23.913	26.1431
ENSMUSG00000116933.1	ENSMUSG00000116933.1	Atp5o	0	0	0	0	0	0
ENSMUSG00000089769.1	ENSMUSG00000089769.1	Gm16574	4.05476	3.01323	4.64563	5.38651	5.26749	5.33482
ENSMUSG00000005610.17	ENSMUSG00000005610.17	Eif4g2	540.688	539.411	508.707	508.85	532.65	535.07
ENSMUSG00000090128.1	ENSMUSG00000090128.1	Gm16038	0	0	0	0	0	0
ENSMUSG00000110639.1	ENSMUSG00000110639.1	Gm6831	0	0	0	0	0	0
ENSMUSG00000089811.2	ENSMUSG00000089811.2	Gm16138	0	0	0	0	0	0
ENSMUSG00000053080.10	ENSMUSG00000053080.10	2700081O15Rik	19.6138	17.5478	16.4872	17.4868	16.7324	16.8423
ENSMUSG00000090126.1	ENSMUSG00000090126.1	4930519F09Rik	0	0	0	0	0	0
ENSMUSG00000089893.1	ENSMUSG00000089893.1	Gm9141	0	0	0	0	0	0
ENSMUSG00000089665.2	ENSMUSG00000089665.2	Fcor	7.77126	10.8698	8.71618	6.16462	9.98436	7.38504
ENSMUSG00000089840.1	ENSMUSG00000089840.1	Gm4491	0	0	0	0	0	0
ENSMUSG00000089651.1	ENSMUSG00000089651.1	Gm16353	0.312191	0.359145	0.348929	0.460597	0.326198	0.0670315
ENSMUSG00000038521.17	ENSMUSG00000038521.17	C1s1	1.95782	2.20052	3.15696	2.87054	3.56133	4.74819
ENSMUSG00000089888.1	ENSMUSG00000089888.1	Gm16547	0	0	0	0	0	0
ENSMUSG00000090256.1	ENSMUSG00000090256.1	Alms1-ps1	0.153091	0.346068	0.210595	0.188756	0.0391252	0.0416177
ENSMUSG00000074482.5	ENSMUSG00000074482.5	Gm16589	0.263637	0.15708	0.244802	0.439615	0	0.291419
ENSMUSG00000090268.1	ENSMUSG00000090268.1	Spopfm3	0.273687	0.116411	0	0	0.0397809	0.3436
ENSMUSG00000056617.12	ENSMUSG00000056617.12	4931429L15Rik	0.105739	0.0809212	0.0326424	0.037431	0.0613982	0.0765746
ENSMUSG00000063108.15	ENSMUSG00000063108.15	Zfp26	14.4019	14.5697	17.4086	20.3566	15.4952	21.168
ENSMUSG00000090061.9	ENSMUSG00000090061.9	Nwd2	0	0.0713322	0	0	0	0
ENSMUSG00000070448.12	ENSMUSG00000070448.12	Vmn2r89	1.5303	1.48168	1.41234	1.83111	1.69057	1.91867
ENSMUSG00000060780.2	ENSMUSG00000060780.2	Lrrtm1	0	0	0	0	0	0
ENSMUSG00000002791.17	ENSMUSG00000002791.17	Pdxk-ps	1.69915	1.03677	0.918654	1.35083	1.98617	1.31307
ENSMUSG00000040113.14	ENSMUSG00000040113.14	Mettl11b	0	0	0	0	0	0
ENSMUSG00000030098.15	ENSMUSG00000030098.15	Grip2	0	0.0517847	0	0	0	0
ENSMUSG00000046324.12	ENSMUSG00000046324.12	Ermp1	12.7486	12.7415	12.1584	12.6937	12.9425	13.2582
ENSMUSG00000089800.1	ENSMUSG00000089800.1	Rps19-ps10	0	0	0	0	0	0
ENSMUSG00000090051.1	ENSMUSG00000090051.1	Gm8194	0	0	0	0	0	0
ENSMUSG00000022821.13	ENSMUSG00000022821.13	Hgd	0	0	0.197103	0	0	0.0454974
ENSMUSG00000049866.12	ENSMUSG00000049866.12	Arl4c	48.3161	46.582	45.139	45.899	45.0874	43.9405
ENSMUSG00000089808.3	ENSMUSG00000089808.3	Gm7241	0	0	0	0	0	0
ENSMUSG00000033004.16	ENSMUSG00000033004.16	Mycbp2	20.3219	21.2053	20.9342	21.6505	21.6787	22.0617
ENSMUSG00000073530.11	ENSMUSG00000073530.11	Pappa2	0.103922	0.0559708	0.0925855	0.0675538	0.0987007	0.177558
ENSMUSG00000090147.1	ENSMUSG00000090147.1	Gm3329	0	0	0	0	0	0
ENSMUSG00000018199.9	ENSMUSG00000018199.9	Ro60	20.3231	20.5994	19.9075	20.9612	21.0923	22.3591
ENSMUSG00000072421.4	ENSMUSG00000072421.4	Gm10357	2.01266	1.1944	3.89692	1.03143	0.881263	3.17874
ENSMUSG00000045114.10	ENSMUSG00000045114.10	Prrt2	3.25148	4.29517	4.06319	1.92787	2.78552	3.40139
ENSMUSG00000019795.17	ENSMUSG00000019795.17	Pcmt1	61.7961	61.3492	65.0785	63.2883	61.5349	66.0306
ENSMUSG00000089735.1	ENSMUSG00000089735.1	Gm8428	0	0	0	0	0	0
ENSMUSG00000033210.16	ENSMUSG00000033210.16	Slc9c1	0	0	0	0	0	0
ENSMUSG00000058441.7	ENSMUSG00000058441.7	Panx2	0	0	0	0	0	0.908503
ENSMUSG00000091255.1	ENSMUSG00000091255.1	Speer4e	0	0	0	0	0	0
ENSMUSG00000031936.9	ENSMUSG00000031936.9	Hephl1	0.0124251	0.0143145	0.046465	0	0.0543516	0.0268664
ENSMUSG00000037033.9	ENSMUSG00000037033.9	Clca3b	10.5421	10.4376	9.60128	7.99258	8.19499	8.08529
ENSMUSG00000079022.10	ENSMUSG00000079022.10	Col22a1	0.511812	0.429406	0.54789	0.609929	0.677955	0.593388
ENSMUSG00000089937.1	ENSMUSG00000089937.1	Gm7281	0	0	0	0	0	0
ENSMUSG00000040078.9	ENSMUSG00000040078.9	Ptges3-ps	104.351	114.568	110.723	125.122	111.704	104.67
ENSMUSG00000089861.1	ENSMUSG00000089861.1	Gm16139	0	0	0	0	0	0
ENSMUSG00000026090.16	ENSMUSG00000026090.16	2010300C02Rik	0.785279	0.554461	0.278554	0.302466	0.354091	0.554773
ENSMUSG00000060073.9	ENSMUSG00000060073.9	Psma3	317.831	335.778	315.647	315.079	335.735	328.692
ENSMUSG00000089936.1	ENSMUSG00000089936.1	Gm16199	23.976	16.7005	24.0494	31.6327	24.4823	29.9279
ENSMUSG00000110568.1	ENSMUSG00000110568.1	Gm7208	0	0	0	0	0	0
ENSMUSG00000090136.4	ENSMUSG00000090136.4	Gm10177	277.016	268.818	267.229	278.896	288.953	266.456
ENSMUSG00000090007.1	ENSMUSG00000090007.1	Rpl30-ps2	4.57178	2.95453	3.5806	1.34124	4.00421	4.18586
ENSMUSG00000089909.1	ENSMUSG00000089909.1	Gm16164	0	0	0	0	0	0
ENSMUSG00000089883.1	ENSMUSG00000089883.1	Gm3355	0	0	0	0	0	0
ENSMUSG00000089927.1	ENSMUSG00000089927.1	Gm16539	0	0	0	0	0	0
ENSMUSG00000089783.2	ENSMUSG00000089783.2	Gm454	0	0	0	0	0	0
ENSMUSG00000029673.17	ENSMUSG00000029673.17	Auts2	8.59217	8.17974	7.39642	8.50461	7.59947	7.37395
ENSMUSG00000089958.1	ENSMUSG00000089958.1	Gm16165	0	0	0	0	0	0
ENSMUSG00000089904.1	ENSMUSG00000089904.1	Gm15664	0	0	0	0	0	0
ENSMUSG00000022416.15	ENSMUSG00000022416.15	Cacna1i	0.511631	0.407627	0.104184	0.235538	0.19498	0.226835
ENSMUSG00000024646.14	ENSMUSG00000024646.14	Cyb5a	181.127	190.828	215.638	212.432	229.102	236.704
ENSMUSG00000033769.16	ENSMUSG00000033769.16	Exoc6b	21.7584	22.5094	23.1702	22.7232	22.344	23.3435
ENSMUSG00000009093.7	ENSMUSG00000009093.7	Gstt4	0	0	0	0	0.073136	0
ENSMUSG00000093536.7	ENSMUSG00000093536.7	Smim17	0.654382	0.671487	0.686524	0.371663	1.26911	0.617499
ENSMUSG00000044948.17	ENSMUSG00000044948.17	Cfap43	0	0	0.0407547	0.0580946	0.0286041	0.0392347
ENSMUSG00000022335.17	ENSMUSG00000022335.17	Zfat	6.57388	7.29369	6.38733	7.0545	7.08531	6.82467
ENSMUSG00000021415.13	ENSMUSG00000021415.13	4933417A18Rik	0	0	0	0	0	0
ENSMUSG00000043020.13	ENSMUSG00000043020.13	Wdr63	0	0	0.0197962	0	0	0
ENSMUSG00000040331.16	ENSMUSG00000040331.16	Nsmce4a	61.9575	59.0791	56.5531	58.3675	60.518	61.1302
ENSMUSG00000090164.8	ENSMUSG00000090164.8	BC035044	0	0	0	0	0	0
ENSMUSG00000090159.1	ENSMUSG00000090159.1	Gm8580	0	0	0	0	0	0
ENSMUSG00000089901.1	ENSMUSG00000089901.1	Gm8113	30.0766	30.6575	24.2794	23.825	28.4465	26.8916
ENSMUSG00000089839.1	ENSMUSG00000089839.1	Rps19-ps11	0	0	0	0	0	0
ENSMUSG00000089775.1	ENSMUSG00000089775.1	Gm16270	0	0	0	0	0	0
ENSMUSG00000060579.13	ENSMUSG00000060579.13	Fhit	0	0	0	0	0.084905	0.27926
ENSMUSG00000059014.8	ENSMUSG00000059014.8	Gm5409	0	0	0	0	0	0
ENSMUSG00000061436.15	ENSMUSG00000061436.15	Hipk2	41.0026	39.0032	36.3379	35.4132	34.1989	33.4655
ENSMUSG00000090067.1	ENSMUSG00000090067.1	Gm2976	0	0	0	0	0	0
ENSMUSG00000090071.4	ENSMUSG00000090071.4	Cdk5r2	0.0728569	0.027969	0.0226845	0.0258466	0	0
ENSMUSG00000022710.17	ENSMUSG00000022710.17	Usp7	112.204	112.657	109.877	106.811	107.815	111.712
ENSMUSG00000090043.1	ENSMUSG00000090043.1	Gm16167	0.0741105	0	0	0	0	0
ENSMUSG00000091002.2	ENSMUSG00000091002.2	Tcerg1l	0	0	0	0	0	0
ENSMUSG00000089689.1	ENSMUSG00000089689.1	Gm4982	0.0713256	0.041016	0	0	0	0
ENSMUSG00000089978.1	ENSMUSG00000089978.1	Crb1-ps	0.882966	1.39368	1.18276	1.01231	0.954158	2.59418
ENSMUSG00000038473.14	ENSMUSG00000038473.14	Nos1ap	6.44255	4.03694	5.91747	5.73371	5.8711	6.15917
ENSMUSG00000025004.16	ENSMUSG00000025004.16	Cyp2c40	0	0	0	0	0	0
ENSMUSG00000089976.1	ENSMUSG00000089976.1	Gm2389	0	0	0	0	0	0
ENSMUSG00000038115.16	ENSMUSG00000038115.16	Ano2	0	0	0	0	0	0
ENSMUSG00000089630.1	ENSMUSG00000089630.1	Gm6903	0	0	0	0	0	0
ENSMUSG00000089645.3	ENSMUSG00000089645.3	Gm5766	0.036082	0.0847407	0	0	0.155636	0.115278
ENSMUSG00000089690.1	ENSMUSG00000089690.1	Gm16569	0	0	0	0	0	0
ENSMUSG00000089666.1	ENSMUSG00000089666.1	Gm16269	0	0	0	0	0	0
ENSMUSG00000089694.2	ENSMUSG00000089694.2	Nat8f7	0	0.0149225	0	0	0	0.027224
ENSMUSG00000037849.8	ENSMUSG00000037849.8	Ifi206	0	0	0	0	0	0
ENSMUSG00000090742.1	ENSMUSG00000090742.1	Gm3008	0	0	0	0	0	0
ENSMUSG00000044697.5	ENSMUSG00000044697.5	Gm5479	0	0	0	0	0	0
ENSMUSG00000090098.7	ENSMUSG00000090098.7	Alms1-ps2	0.202489	0.48607	0	0.580279	0.23611	0.179787
ENSMUSG00000026347.13	ENSMUSG00000026347.13	Tmem163	1.28503	1.44639	0.60009	0.706579	0.856663	0.837008
ENSMUSG00000089705.1	ENSMUSG00000089705.1	Gm15970	0	0	0	0	0	0
ENSMUSG00000032425.15	ENSMUSG00000032425.15	Zfp949	1.80291	2.81065	3.22876	2.46418	2.35565	3.68263
ENSMUSG00000089695.2	ENSMUSG00000089695.2	Gm15946	1.22329	0.348111	3.3486	2.2064	3.17145	0.953078
ENSMUSG00000089999.1	ENSMUSG00000089999.1	Gm6485	0.585714	0	0.269419	0	0	0.30531
ENSMUSG00000079036.10	ENSMUSG00000079036.10	Alkbh1	37.2214	44.0524	33.494	33.0159	35.3646	37.4555
ENSMUSG00000089933.1	ENSMUSG00000089933.1	Gm16101	0	0	0	0	0	0
ENSMUSG00000021187.14	ENSMUSG00000021187.14	Tc2n	1.73584	1.82889	1.52232	2.24902	1.47598	2.35117
ENSMUSG00000051062.6	ENSMUSG00000051062.6	Fbll1	0	0	0	0	0.0425582	0
ENSMUSG00000089670.1	ENSMUSG00000089670.1	Gm16581	0.42074	0.19312	1.0878	1.06245	1.15873	1.50973
ENSMUSG00000093701.7	ENSMUSG00000093701.7	Gm21970	1.24004	0.271321	0.546326	0.283671	0.23991	0
ENSMUSG00000022550.18	ENSMUSG00000022550.18	Adck5	11.0464	10.3805	9.63577	10.2404	9.64397	8.82732
ENSMUSG00000026494.12	ENSMUSG00000026494.12	Kif26b	0.347234	0.368114	0.350806	0.39527	0.449934	0.32571
ENSMUSG00000089844.7	ENSMUSG00000089844.7	A530032D15Rik	0.0492359	0	0	0.231462	0	0
ENSMUSG00000089716.7	ENSMUSG00000089716.7	Gm6264	0	0	0	0	0	0.452666
ENSMUSG00000098650.1	ENSMUSG00000098650.1	Gm28048	4.84251	1.32029	4.06613	6.07588	6.67762	4.09134
ENSMUSG00000061852.9	ENSMUSG00000061852.9	Gm7582	0	0	0	0	0	0
ENSMUSG00000048495.16	ENSMUSG00000048495.16	Tyw5	11.1434	13.0596	11.5819	11.8949	13.4008	12.7503
ENSMUSG00000089748.2	ENSMUSG00000089748.2	Matr3-ps2	0	0	0	0	0	0
ENSMUSG00000014164.15	ENSMUSG00000014164.15	Klhl3	0.846501	0.910929	0.789024	0.836771	0.811917	0.931813
ENSMUSG00000036513.15	ENSMUSG00000036513.15	Commd2	26.8427	27.142	26.9125	26.4822	28.2205	27.5886
ENSMUSG00000037106.8	ENSMUSG00000037106.8	Fer1l6	4.40064	4.72846	3.73076	3.8532	3.51121	3.68589
ENSMUSG00000090099.2	ENSMUSG00000090099.2	Gm8837	0	0	0	0	0	0
ENSMUSG00000089906.1	ENSMUSG00000089906.1	Gm6428	0	0	0	0	0	0
ENSMUSG00000089807.1	ENSMUSG00000089807.1	Gm16298	0	0	0	0	0	0
ENSMUSG00000089648.1	ENSMUSG00000089648.1	Gm15790	0	0	0	0.0671457	0	0
ENSMUSG00000073396.5	ENSMUSG00000073396.5	Esp1	0	0	0	0	0	0
ENSMUSG00000090265.1	ENSMUSG00000090265.1	Gm9550	0	0	0	0	0	0
ENSMUSG00000072623.6	ENSMUSG00000072623.6	Zfp9	7.84	7.76073	7.84216	8.27052	7.98248	9.34523
ENSMUSG00000089836.2	ENSMUSG00000089836.2	Gm16290	0	0	0	0	0	0
ENSMUSG00000089700.1	ENSMUSG00000089700.1	Gm2343	0	0	0	0	0	0
ENSMUSG00000059033.7	ENSMUSG00000059033.7	Rpl18a-ps1	0.207302	0	0	0	0	0.218091
ENSMUSG00000057103.11	ENSMUSG00000057103.11	Nat8f1	2.22394	2.68652	2.00397	2.40423	3.29479	2.00994
ENSMUSG00000089817.1	ENSMUSG00000089817.1	Gm7162	0	0	0	0	0	0
ENSMUSG00000089698.1	ENSMUSG00000089698.1	Gm2541	0	0	0	0	0	0
ENSMUSG00000090035.3	ENSMUSG00000090035.3	Galnt4	5.95603	5.82423	5.61623	5.73188	5.54814	5.17334
ENSMUSG00000051111.16	ENSMUSG00000051111.16	Sv2c	0.25448	0.302786	0.264814	0.286198	0.322222	0.283183
ENSMUSG00000090179.1	ENSMUSG00000090179.1	Gm16307	0	0	0	0	0	0
ENSMUSG00000021090.16	ENSMUSG00000021090.16	Lrrc9	0	0	0	0	0	0
ENSMUSG00000089754.1	ENSMUSG00000089754.1	Ear-ps7	0	0	0	0	0	0
ENSMUSG00000060560.8	ENSMUSG00000060560.8	Ces4a	0.141509	0.0977714	0.105712	0.210729	0.148338	0.0915892
ENSMUSG00000054537.8	ENSMUSG00000054537.8	Tmprss11e	0.0587924	0.0451456	0.0915593	0.0208707	0.102801	0.0423322
ENSMUSG00000089628.1	ENSMUSG00000089628.1	Gm9727	0.201404	0	0	0	0	0
ENSMUSG00000063694.5	ENSMUSG00000063694.5	Cycs	47.5891	52.6984	50.9543	58.3392	54.3816	51.2952
ENSMUSG00000061863.6	ENSMUSG00000061863.6	Gm6822	0	0	0	0	0	0
ENSMUSG00000089657.1	ENSMUSG00000089657.1	Gm16585	0	0	0	0	0	0
ENSMUSG00000030226.12	ENSMUSG00000030226.12	Lmo3	0.0284045	0.0327086	0	0.0906388	0.0744373	0.03064
ENSMUSG00000090047.1	ENSMUSG00000090047.1	Gm16297	0	0	0	0	0	0
ENSMUSG00000059658.5	ENSMUSG00000059658.5	Gm16379	0	0	0	0	0	0
ENSMUSG00000074424.3	ENSMUSG00000074424.3	Spopfm2	0.59542	0.419204	0.663483	0.872208	0.593664	0.544329
ENSMUSG00000061244.14	ENSMUSG00000061244.14	Exoc5	35.5853	37.1322	37.8397	41.9839	39.1994	39.6886
ENSMUSG00000054509.7	ENSMUSG00000054509.7	Parp4	8.19651	8.09799	8.45667	7.61781	8.08933	8.74036
ENSMUSG00000089993.1	ENSMUSG00000089993.1	Gm5822	0	0	0	0.0573541	0.141447	0
ENSMUSG00000089703.1	ENSMUSG00000089703.1	Gm15833	0	0	0	0	0	0
ENSMUSG00000090036.1	ENSMUSG00000090036.1	Gm15900	0	0	0	0	0	0
ENSMUSG00000090042.1	ENSMUSG00000090042.1	Gm8550	0	0	0	0	0	0
ENSMUSG00000091936.1	ENSMUSG00000091936.1	Gm3053	0	0	0.29236	0	0	0
ENSMUSG00000089938.1	ENSMUSG00000089938.1	Gm15744	0	0	0	0	0	0
ENSMUSG00000038925.14	ENSMUSG00000038925.14	E330034G19Rik	0.393887	0.566625	0.50494	0.469974	0.643867	0.317735
ENSMUSG00000056832.14	ENSMUSG00000056832.14	Ttc26	4.41136	4.36335	4.54889	4.41573	5.68884	4.72367
ENSMUSG00000068689.8	ENSMUSG00000068689.8	Rps19-ps9	0	0	0	0	0	0
ENSMUSG00000066456.14	ENSMUSG00000066456.14	Hmgn3	6.98253	5.80651	5.54861	6.61496	5.15671	5.32805
ENSMUSG00000021790.12	ENSMUSG00000021790.12	Dydc1	0	0	0	0	0	0
ENSMUSG00000090095.1	ENSMUSG00000090095.1	Rpl29-ps1	0	0	0.19971	0	0	0.22814
ENSMUSG00000090109.1	ENSMUSG00000090109.1	Ear-ps10	0	0	0	0	0	0
ENSMUSG00000089667.1	ENSMUSG00000089667.1	Gm15914	0	0	0	0	0	1.22549
ENSMUSG00000089932.1	ENSMUSG00000089932.1	Gm16114	0	0	0	0	0	0
ENSMUSG00000089816.1	ENSMUSG00000089816.1	Ear-ps8	0	0	0	0	0	0
ENSMUSG00000090242.1	ENSMUSG00000090242.1	Rpl17-ps11	0	0	0	0	0	0
ENSMUSG00000090259.1	ENSMUSG00000090259.1	Gm16545	0	0	0	0	0	0
ENSMUSG00000062200.14	ENSMUSG00000062200.14	Vmn2r7	0.0683911	0.0841601	0.0582398	0.150354	0.0798271	0.0990339
ENSMUSG00000089640.1	ENSMUSG00000089640.1	Gm6397	0.272028	0	0.167178	0.154794	0.689858	0.542939
ENSMUSG00000089950.2	ENSMUSG00000089950.2	Gm16215	0	0	0	0	0	0
ENSMUSG00000100720.1	ENSMUSG00000100720.1	Gm10075	0.228386	0	0.21256	0	0	0
ENSMUSG00000058407.12	ENSMUSG00000058407.12	Txndc9	57.3521	64.6399	61.9637	64.9405	62.7119	64.8876
ENSMUSG00000094672.2	ENSMUSG00000094672.2	Vmn2r25	0.176904	0.17856	0.317059	0.290251	0.402266	0.338988
ENSMUSG00000030680.6	ENSMUSG00000030680.6	Pagr1a	9.51047	7.37515	2.76693	10.1223	11.1471	13.4204
ENSMUSG00000090228.1	ENSMUSG00000090228.1	Gm16289	0	0	0	0	0	0
ENSMUSG00000090188.1	ENSMUSG00000090188.1	Gm7418	0	0	0	0	0	0
ENSMUSG00000090008.1	ENSMUSG00000090008.1	Gm16111	0	0	0	0	0	0
ENSMUSG00000089646.1	ENSMUSG00000089646.1	Gm15796	0	0	0	0	0	0
ENSMUSG00000090078.2	ENSMUSG00000090078.2	Gm16147	4.2983	4.00453	4.99635	6.4108	5.02837	7.36557
ENSMUSG00000050526.5	ENSMUSG00000050526.5	Mgat4f	0	0	0	0	0	0
ENSMUSG00000089785.2	ENSMUSG00000089785.2	Slc25a5-ps	0	0	0.0960184	0	0	0.0430904
ENSMUSG00000042873.11	ENSMUSG00000042873.11	Lhfpl4	6.29827	5.32861	5.76736	5.51759	5.83388	6.36085
ENSMUSG00000090131.1	ENSMUSG00000090131.1	Gm16162	0	0	0	0	0	0
ENSMUSG00000090180.1	ENSMUSG00000090180.1	Ang-ps1	0	0	0	0	0	0.299895
ENSMUSG00000089886.1	ENSMUSG00000089886.1	Gm16184	0.177201	0	0.163685	0	0	0
ENSMUSG00000085276.3	ENSMUSG00000085276.3	Gm15812	0	0	0	0	0	0
ENSMUSG00000090162.1	ENSMUSG00000090162.1	Gm6808	0	0	0.0992362	0.150267	0	0
ENSMUSG00000054702.14	ENSMUSG00000054702.14	Ap1s3	15.4074	15.0534	13.5375	16.7488	16.7894	17.5011
ENSMUSG00000100621.2	ENSMUSG00000100621.2	Gm28374	1.65868	0.932274	0.150762	0.794158	0.553271	0.497623
ENSMUSG00000095550.2	ENSMUSG00000095550.2	Gm21671	0	0	0.079715	0.0311899	0.0248574	0.0395153
ENSMUSG00000089972.3	ENSMUSG00000089972.3	Gm16318	0	0	0	0	0	0
ENSMUSG00000039735.16	ENSMUSG00000039735.16	Fnbp1l	60.508	61.8517	54.6775	57.2375	59.9391	62.5505
ENSMUSG00000025727.8	ENSMUSG00000025727.8	A930017K11Rik	0.0270083	0.0311021	0.0504449	0.0287334	0	0.0291396
ENSMUSG00000089686.2	ENSMUSG00000089686.2	Mnd1-ps	0	0	0	0	0	0
ENSMUSG00000089795.1	ENSMUSG00000089795.1	Hmgb3-ps	0	0	0	0	0	0
ENSMUSG00000089931.1	ENSMUSG00000089931.1	Gm8459	0	0	0	0	0	0
ENSMUSG00000081362.3	ENSMUSG00000081362.3	Cyp2j7	0	0	0	0	0	0
ENSMUSG00000089802.1	ENSMUSG00000089802.1	Gm16107	0	0	0	0	0	0
ENSMUSG00000100215.1	ENSMUSG00000100215.1	Gm8292	0	0	0	0	0	0
ENSMUSG00000016493.13	ENSMUSG00000016493.13	Cd46	0.134189	0.154603	0.270251	0.176113	0.18968	0.189771
ENSMUSG00000089634.1	ENSMUSG00000089634.1	Nat8b-ps	0	0	0.12112	0.291168	0	0
ENSMUSG00000086277.2	ENSMUSG00000086277.2	4930558K02Rik	0	0	0	0	0	0
ENSMUSG00000038805.10	ENSMUSG00000038805.10	Six3	0.101079	0.0609232	0.174218	0.171891	0.11269	0.131282
ENSMUSG00000036908.17	ENSMUSG00000036908.17	Unc93b1	1.53612	0.447867	0.292639	0.46534	0.479423	0.3539
ENSMUSG00000075227.6	ENSMUSG00000075227.6	Znhit2	16.4091	17.1812	14.2425	11.8783	14.4466	13.5672
ENSMUSG00000091483.1	ENSMUSG00000091483.1	Gm8715	0	0	0	0	0	0
ENSMUSG00000026580.16	ENSMUSG00000026580.16	Selp	5.13837	4.86483	7.25656	8.27066	7.36819	6.13837
ENSMUSG00000073494.5	ENSMUSG00000073494.5	Sh2d1b2	0.139221	0.128392	0.0755697	0.0286964	0	0
ENSMUSG00000090001.1	ENSMUSG00000090001.1	Gm9719	0	0	0	0	0	0
ENSMUSG00000089631.2	ENSMUSG00000089631.2	Gm16326	0	0	0	0	0	0
ENSMUSG00000023999.14	ENSMUSG00000023999.14	Kif6	0.09467	0.065427	0.12385	0.0806641	0.0662179	0.14316
ENSMUSG00000089818.1	ENSMUSG00000089818.1	Gm15950	1.65715	1.22044	1.33652	1.23732	2.2371	1.34102
ENSMUSG00000043639.15	ENSMUSG00000043639.15	Rbm20	0.0402192	0.0463336	0.295973	0.596419	0.252945	0.0434763
ENSMUSG00000068399.5	ENSMUSG00000068399.5	Gm7247	0.406441	0.574694	0.933448	0.871058	0.4124	0.586854
ENSMUSG00000090152.1	ENSMUSG00000090152.1	Gm16285	0	0	0	0	0	0
ENSMUSG00000089891.1	ENSMUSG00000089891.1	Gm16561	0	0	0	0	0	0
ENSMUSG00000090243.1	ENSMUSG00000090243.1	Gm16103	0	0	0	0	0	0
ENSMUSG00000063334.16	ENSMUSG00000063334.16	Krr1	36.057	33.5079	33.609	34.8099	31.6236	32.8034
ENSMUSG00000090066.2	ENSMUSG00000090066.2	1110002E22Rik	2.84201	2.9715	2.07977	2.28815	2.58566	2.43447
ENSMUSG00000094981.1	ENSMUSG00000094981.1	Vmn1r251	0	0	0	0	0	0
ENSMUSG00000091573.1	ENSMUSG00000091573.1	Serpina3d-ps	0	0	0	0	0	0
ENSMUSG00000090854.9	ENSMUSG00000090854.9	Gm4340	7.58e-07	2.3e-07	1.33e-07	5.63e-07	5.06e-09	4.38e-08
ENSMUSG00000091552.2	ENSMUSG00000091552.2	Gm8711	0	0	0	0	0	0
ENSMUSG00000004364.14	ENSMUSG00000004364.14	Cul3	105.863	106.599	112.254	113.559	114.694	115.343
ENSMUSG00000090519.1	ENSMUSG00000090519.1	Gm17061	0	0	0	0	0	0
ENSMUSG00000090840.2	ENSMUSG00000090840.2	1700092M07Rik	4.13812	7.71192	3.78016	4.62942	5.80581	5.50958
ENSMUSG00000046242.8	ENSMUSG00000046242.8	Nme9	0	0	0	0	0	0
ENSMUSG00000092166.2	ENSMUSG00000092166.2	Gm7942	0.672564	0.337854	0.802086	0.818952	0.934068	0.480535
ENSMUSG00000038305.15	ENSMUSG00000038305.15	Spats2l	5.32801	5.04258	5.93084	6.651	4.42819	5.21372
ENSMUSG00000091386.2	ENSMUSG00000091386.2	Olfr443-ps1	0	0	0	0	0	0
ENSMUSG00000091721.4	ENSMUSG00000091721.4	Gimd1	34.8197	35.6448	32.2911	34.879	34.5269	34.5764
ENSMUSG00000016541.10	ENSMUSG00000016541.10	Atxn10	187.198	189.73	194.78	197.653	199.664	197.811
ENSMUSG00000091817.1	ENSMUSG00000091817.1	Gm17091	0	0	0	0	0	0
ENSMUSG00000067399.10	ENSMUSG00000067399.10	Trim43c	0	0.0446156	0	0	0.0435222	0
ENSMUSG00000037062.13	ENSMUSG00000037062.13	Sh3glb1	277.165	263.192	297.904	287.848	292.56	299.517
ENSMUSG00000033458.17	ENSMUSG00000033458.17	Fan1	3.18967	4.05249	3.48627	3.1088	3.75208	3.90446
ENSMUSG00000091697.2	ENSMUSG00000091697.2	Eif3s6-ps2	0	0	0.0534894	0	0	0
ENSMUSG00000094817.8	ENSMUSG00000094817.8	Cphx3	0	0	0	0	0	0
ENSMUSG00000022296.9	ENSMUSG00000022296.9	Baalc	1.65402	1.33329	1.46736	1.70088	1.66171	1.0445
ENSMUSG00000091233.3	ENSMUSG00000091233.3	Gm6434	0	0	0	0	0	0
ENSMUSG00000090539.8	ENSMUSG00000090539.8	Gm9602	0	0	0	0	0.0130235	0
ENSMUSG00000055720.10	ENSMUSG00000055720.10	Ubl7	30.1897	31.2286	30.4005	31.7304	34.7369	32.7374
ENSMUSG00000101328.1	ENSMUSG00000101328.1	Rpl30-ps6	2.70726	5.63778	2.46973	4.16179	3.88536	2.3705
ENSMUSG00000040420.15	ENSMUSG00000040420.15	Cdh18	0	0	0	0	0	0
ENSMUSG00000073460.5	ENSMUSG00000073460.5	Pnldc1	2.0698	2.5032	1.49735	2.38331	2.02561	1.36026
ENSMUSG00000090968.2	ENSMUSG00000090968.2	Gm3978	0	0	0	0	0	0
ENSMUSG00000090465.1	ENSMUSG00000090465.1	Gm3091	0	0	0	0	0	0
ENSMUSG00000091894.1	ENSMUSG00000091894.1	Gm3030	0	0	0	0	0	0
ENSMUSG00000090314.2	ENSMUSG00000090314.2	2310050C09Rik	0	0	0	0	0	0
ENSMUSG00000090333.1	ENSMUSG00000090333.1	Gm3025	0	0	0	0	0	0
ENSMUSG00000096663.1	ENSMUSG00000096663.1	Vmn1r103	0	0	0	0	0	0
ENSMUSG00000091995.1	ENSMUSG00000091995.1	Gm3339	0	0	0	0	0	0
ENSMUSG00000090874.2	ENSMUSG00000090874.2	Olfr733	0.433445	0.629704	0.562522	0.701984	0.596971	0.726885
ENSMUSG00000091604.2	ENSMUSG00000091604.2	Gm17349	1.84154	2.77942	1.68154	1.25985	2.67824	0.652751
ENSMUSG00000091474.2	ENSMUSG00000091474.2	2610021A01Rik	21.2812	19.0878	17.8753	17.328	17.3116	18.5632
ENSMUSG00000091961.1	ENSMUSG00000091961.1	Gm3123	0	0	0	0	0	0
ENSMUSG00000091887.1	ENSMUSG00000091887.1	Gm17053	0	0	0	0	0	0
ENSMUSG00000091404.1	ENSMUSG00000091404.1	Gm3140	0	0	0	0	0	0
ENSMUSG00000090872.8	ENSMUSG00000090872.8	Gm3239	0	0	0	0	0	0
ENSMUSG00000095710.7	ENSMUSG00000095710.7	Gm8871	0	0	0	0	0	0
ENSMUSG00000068184.7	ENSMUSG00000068184.7	Ndufaf2	51.9552	52.9599	51.7481	51.4423	59.1727	49.6125
ENSMUSG00000095044.7	ENSMUSG00000095044.7	Gm6401	0	0	0	0	0	0
ENSMUSG00000079272.2	ENSMUSG00000079272.2	Gm7152	0.162535	0	0.150298	0	0.0701119	0.0860598
ENSMUSG00000058159.14	ENSMUSG00000058159.14	T2	1.4532	1.4638	1.50154	1.8236	1.79453	1.95044
ENSMUSG00000091117.1	ENSMUSG00000091117.1	Gm9064	0	0	0	0	0	0
ENSMUSG00000091584.1	ENSMUSG00000091584.1	Gm8180	0	0	0	0	0	0
ENSMUSG00000035842.10	ENSMUSG00000035842.10	Ddx11	36.6183	34.2729	32.7679	33.0453	34.4809	30.9687
ENSMUSG00000093820.1	ENSMUSG00000093820.1	Vmn2r21	0	0	0	0	0	0
ENSMUSG00000090627.8	ENSMUSG00000090627.8	Gm8356	0	0	0	0	0.0130235	0
ENSMUSG00000006276.10	ENSMUSG00000006276.10	Eps15l1	50.7942	47.8209	48.5301	47.8647	50.1812	52.0528
ENSMUSG00000090323.2	ENSMUSG00000090323.2	Gm5263	0	0	0	0	0	0
ENSMUSG00000101658.1	ENSMUSG00000101658.1	Scgb1b28-ps	0	0	0	0	0	0
ENSMUSG00000094881.2	ENSMUSG00000094881.2	H2al2c	0	0	0	0	0	0
ENSMUSG00000090713.2	ENSMUSG00000090713.2	Gm8127	0	0	0	0	0	0.117419
ENSMUSG00000091662.9	ENSMUSG00000091662.9	Vmn1r69	0	0	0	0	0	0
ENSMUSG00000091669.1	ENSMUSG00000091669.1	Gm17117	0	0	0	0	0	0
ENSMUSG00000059796.16	ENSMUSG00000059796.16	Eif4a1	1274.84	1269.92	1265.5	1259.27	1266.95	1265.34
ENSMUSG00000038522.7	ENSMUSG00000038522.7	Mfsd4b1	0	0	0	0	0	0
ENSMUSG00000090485.2	ENSMUSG00000090485.2	Gm17416	0	0	0	0	0	0
ENSMUSG00000094804.1	ENSMUSG00000094804.1	Gm21977	0	0	0	0	0	0
ENSMUSG00000094258.7	ENSMUSG00000094258.7	Gm8159	0	0	0	0	0	0
ENSMUSG00000031539.6	ENSMUSG00000031539.6	Ap3m2	5.21645	5.06982	4.59967	4.96361	4.81246	4.52856
ENSMUSG00000091695.2	ENSMUSG00000091695.2	Gm17669	0	0	0	0	0	0
ENSMUSG00000110195.1	ENSMUSG00000110195.1	Pde2a	0.202203	0	0.399909	0.112609	0	0.0609654
ENSMUSG00000022142.8	ENSMUSG00000022142.8	Nup155	83.2835	83.0038	83.2815	84.7816	90.5525	89.5158
ENSMUSG00000031881.6	ENSMUSG00000031881.6	Cdh16	10.3537	9.95711	6.48267	7.71379	7.415	7.51457
ENSMUSG00000079364.3	ENSMUSG00000079364.3	Gm3558	0	0	0	0	0	0
ENSMUSG00000090751.2	ENSMUSG00000090751.2	Vmn2r63	1.27077	1.2971	1.1338	1.28121	1.28035	1.49791
ENSMUSG00000090461.2	ENSMUSG00000090461.2	Iltifb	0	0	0	0	0	0
ENSMUSG00000091676.1	ENSMUSG00000091676.1	Gm8374	0	0	0	0	0	0
ENSMUSG00000094992.1	ENSMUSG00000094992.1	Fbxw25	0	0	0	0	0	0
ENSMUSG00000090762.2	ENSMUSG00000090762.2	Vmn2r56	0.743006	0.91373	0.671343	0.822757	0.825319	1.01713
ENSMUSG00000026074.15	ENSMUSG00000026074.15	Map4k4	112.531	111.685	106.15	104.428	107.815	106.188
ENSMUSG00000091490.3	ENSMUSG00000091490.3	Triml2	0	0	0	0	0.0464495	0.0505864
ENSMUSG00000090853.1	ENSMUSG00000090853.1	Gm17364	0	0	0	0	0	0
ENSMUSG00000091275.1	ENSMUSG00000091275.1	Gm3248	0	0	0	0	0	0
ENSMUSG00000090684.1	ENSMUSG00000090684.1	Gm17221	0	0	0	0	0	0
ENSMUSG00000090277.1	ENSMUSG00000090277.1	Gm8338	0	0	0	0	0	0
ENSMUSG00000082101.3	ENSMUSG00000082101.3	Slfn14	0.0179673	0	0	0	0	0.0194098
ENSMUSG00000091132.1	ENSMUSG00000091132.1	Gm17109	0	0	0	0	0	0
ENSMUSG00000071724.5	ENSMUSG00000071724.5	Smpd5	1.96531	2.68944	1.83397	2.2061	2.13611	2.15735
ENSMUSG00000095056.7	ENSMUSG00000095056.7	Gm3159	0	0	0	0	0	0
ENSMUSG00000090353.2	ENSMUSG00000090353.2	Gm17555	2.21629	3.47758	2.35727	2.31434	3.00281	4.04266
ENSMUSG00000059498.13	ENSMUSG00000059498.13	Fcgr3	0.170181	0.793989	0.387876	0.11777	0.261422	0.243796
ENSMUSG00000096073.1	ENSMUSG00000096073.1	Vmn1r166	0	0	0	0	0	0
ENSMUSG00000091281.1	ENSMUSG00000091281.1	Gm8065	0.162535	0	0.150298	0	0.0701119	0.0860598
ENSMUSG00000091929.2	ENSMUSG00000091929.2	Gm8582	0	0	0	0	0	0
ENSMUSG00000090451.1	ENSMUSG00000090451.1	Gm6133	2.32534	1.18853	2.56146	1.9102	1.64686	1.19729
ENSMUSG00000090472.8	ENSMUSG00000090472.8	Gm3047	0	0	0	0	0	0
ENSMUSG00000090553.8	ENSMUSG00000090553.8	Snrpe	477.317	518.469	501.199	515.943	525.733	531.324
ENSMUSG00000006538.12	ENSMUSG00000006538.12	Ihh	0.22289	0.256668	0.234156	0.148186	0.194713	0.180338
ENSMUSG00000031993.7	ENSMUSG00000031993.7	Snx19	12.0101	12.5518	12.6384	12.1156	12.0533	12.2442
ENSMUSG00000090559.1	ENSMUSG00000090559.1	Gm17137	0.231171	0.327898	0.448499	0.33687	0.306945	0.266812
ENSMUSG00000009681.10	ENSMUSG00000009681.10	Bcr	32.0044	27.5964	30.4381	25.3355	27.7034	29.2594
ENSMUSG00000091970.3	ENSMUSG00000091970.3	Gm4868	0	0	0	0	0	0
ENSMUSG00000091568.8	ENSMUSG00000091568.8	Gm8206	0	0.871217	0.194443	0	0	0
ENSMUSG00000093825.2	ENSMUSG00000093825.2	Olfr723	0	0	0	0	0	0
ENSMUSG00000090957.2	ENSMUSG00000090957.2	Gm7535	0.0408515	0	0.114554	0.173589	0.25051	0.0890037
ENSMUSG00000091105.1	ENSMUSG00000091105.1	Mrto4-ps2	0	0	0	0	0.167052	0
ENSMUSG00000090939.1	ENSMUSG00000090939.1	Gm17147	1.16666	0.666279	0.801963	0.600977	1.24915	0.915467
ENSMUSG00000090841.2	ENSMUSG00000090841.2	Myl6	746.233	799.446	774.326	765.645	733.678	729.593
ENSMUSG00000094936.8	ENSMUSG00000094936.8	Rbm4	72.0776	76.1305	76.4218	78.488	76.0213	79.8994
ENSMUSG00000091685.6	ENSMUSG00000091685.6	Gm17359	0	0	0	0	0	0
ENSMUSG00000091511.3	ENSMUSG00000091511.3	Vmn2r87	0	0.0463485	0	0.0214256	0	0
ENSMUSG00000021840.17	ENSMUSG00000021840.17	Mapk1ip1l	102.746	102.003	91.197	89.9528	104.279	103.871
ENSMUSG00000090947.1	ENSMUSG00000090947.1	Gm3102	0	0	0	0	0	0
ENSMUSG00000079108.6	ENSMUSG00000079108.6	Srp54c	30.8071	30.8899	34.2522	30.9854	34.8212	34.0815
ENSMUSG00000094545.1	ENSMUSG00000094545.1	Vmn1r101	0	0	0	0	0	0
ENSMUSG00000092125.1	ENSMUSG00000092125.1	AA543401	0	0	0	0	0	0
ENSMUSG00000096846.7	ENSMUSG00000096846.7	Gm8890	0	0	0	0	0	0
ENSMUSG00000049241.5	ENSMUSG00000049241.5	Hcar1	0	0	0	0	0	0
ENSMUSG00000031934.14	ENSMUSG00000031934.14	Panx1	10.7802	9.26949	10.5399	9.55761	9.19691	8.31971
ENSMUSG00000091569.1	ENSMUSG00000091569.1	Gm8232	0	0	0	0	0	0
ENSMUSG00000095973.1	ENSMUSG00000095973.1	Vmn1r116	0	0	0	0	0	0
ENSMUSG00000090346.2	ENSMUSG00000090346.2	Vmn1r5	0.0222596	0.0810583	0.0629226	0.0961909	0.0992318	0.024737
ENSMUSG00000005410.6	ENSMUSG00000005410.6	Mcm5	163.132	162.416	160.428	156.918	163.37	167.417
ENSMUSG00000091768.1	ENSMUSG00000091768.1	Gm17617	0	0	0	0	0	0
ENSMUSG00000091617.8	ENSMUSG00000091617.8	Gm3752	0	0	0	0	0	0
ENSMUSG00000092036.2	ENSMUSG00000092036.2	Gm2244	0	0.151226	0.125069	0	0	0.146702
ENSMUSG00000021139.17	ENSMUSG00000021139.17	Gm20498	8.76067	9.44301	8.17831	11.0188	10.3743	9.61495
ENSMUSG00000057770.5	ENSMUSG00000057770.5	Olfr668	0.127452	0.154337	0.161041	0.309109	0.35799	0.185538
ENSMUSG00000096904.7	ENSMUSG00000096904.7	Gm3591	0	0	0	0	0	0
ENSMUSG00000094001.1	ENSMUSG00000094001.1	Vmn1r122	0	0	0	0	0	0
ENSMUSG00000090799.2	ENSMUSG00000090799.2	Klhl33	1.16562	0.854056	0.951271	1.06075	0.997957	1.29959
ENSMUSG00000038542.14	ENSMUSG00000038542.14	Pcid2	32.4332	30.8944	30.2665	30.0096	32.9429	30.6051
ENSMUSG00000085328.2	ENSMUSG00000085328.2	Gm17131	11.0374	11.1433	11.4	12.3909	12.9639	12.2883
ENSMUSG00000048312.7	ENSMUSG00000048312.7	Gm4884	0	0	0	0	0	0
ENSMUSG00000090439.3	ENSMUSG00000090439.3	Gm17455	0	0	0	0	0	0
ENSMUSG00000095864.2	ENSMUSG00000095864.2	Vmn1r77	0.28705	0.256787	0.376336	0.290525	0.3498	0.345013
ENSMUSG00000091185.1	ENSMUSG00000091185.1	Gm3278	0	0	0	0	0	0
ENSMUSG00000090362.2	ENSMUSG00000090362.2	Vmn2r79	2.19571	2.61197	2.53265	2.94973	2.82163	2.72383
ENSMUSG00000049612.10	ENSMUSG00000049612.10	Omg	0	0	0	0	0	0
ENSMUSG00000091034.8	ENSMUSG00000091034.8	Gm17660	0	0	0	0	0	0
ENSMUSG00000042306.11	ENSMUSG00000042306.11	S100a14	3.65285	3.06805	3.07889	5.16579	2.71662	3.34073
ENSMUSG00000090707.8	ENSMUSG00000090707.8	Gm8237	0	0	0.250783	0	0	0.286248
ENSMUSG00000090637.2	ENSMUSG00000090637.2	Gm6189	0	0.0387274	0.062859	0.107378	0	0
ENSMUSG00000090667.2	ENSMUSG00000090667.2	Gm765	0	0	0	0	0	0
ENSMUSG00000091315.1	ENSMUSG00000091315.1	Gm17214	0	0	0	0.202707	0	0
ENSMUSG00000090588.2	ENSMUSG00000090588.2	Gm9573	0	0	0	0	0	0
ENSMUSG00000105467.1	ENSMUSG00000105467.1	Trav5n-3	0	0	0	0	0	0
ENSMUSG00000079391.10	ENSMUSG00000079391.10	Gm2974	0.135093	0.224081	0.0660481	0.121343	0.111165	0.157256
ENSMUSG00000095724.1	ENSMUSG00000095724.1	Gm21319	1.73481	1.28962	1.85071	1.2931	2.43915	1.87523
ENSMUSG00000090369.3	ENSMUSG00000090369.3	4933411K16Rik	0.917811	1.05611	0.85539	0.972785	1.17617	1.16058
ENSMUSG00000090602.3	ENSMUSG00000090602.3	Gm5611	0.300162	0.230155	0	0	0.26002	0.106838
ENSMUSG00000094011.1	ENSMUSG00000094011.1	Vmn1r94	0	0	0	0	0	0
ENSMUSG00000090715.2	ENSMUSG00000090715.2	Vmn1r167	0.104968	0.0605563	0.0250207	0.0866912	0.118237	0
ENSMUSG00000090808.3	ENSMUSG00000090808.3	Gm1758	0	0	0	0	0	0
ENSMUSG00000090981.6	ENSMUSG00000090981.6	Olfr718-ps1	5.84215	6.14426	5.8	6.52201	6.78675	7.81447
ENSMUSG00000094934.1	ENSMUSG00000094934.1	Vmn1r163	0	0	0	0	0	0
ENSMUSG00000009487.10	ENSMUSG00000009487.10	Otog	0.356525	0.561969	0.403299	0.399728	0.492202	0.406926
ENSMUSG00000027867.10	ENSMUSG00000027867.10	Spag17	0.032785	0.0283311	0.00766513	0.0349705	0.00717351	0
ENSMUSG00000094929.1	ENSMUSG00000094929.1	Gm3526	0	0	0	0	0	0
ENSMUSG00000090512.8	ENSMUSG00000090512.8	Gm3424	0	0	0	0	0	0
ENSMUSG00000091507.1	ENSMUSG00000091507.1	Gm17194	0	0	0	0	0	0
ENSMUSG00000094925.7	ENSMUSG00000094925.7	Gm5798	0	0	0	0	0	0
ENSMUSG00000091011.1	ENSMUSG00000091011.1	Gm17187	0	0	0	0	0	0
ENSMUSG00000095296.7	ENSMUSG00000095296.7	Gm8906	0	0	0	0	0	0
ENSMUSG00000090900.1	ENSMUSG00000090900.1	Gm3326	0	0	0	0	0	0
ENSMUSG00000091003.2	ENSMUSG00000091003.2	Gm7244	0	0	0	0	0	0
ENSMUSG00000090693.4	ENSMUSG00000090693.4	Trim43a	0.28828	0.163784	0.134959	0.189988	0.273228	0.270494
ENSMUSG00000091725.8	ENSMUSG00000091725.8	Gm8220	0	0	0	0	0	0
ENSMUSG00000092124.1	ENSMUSG00000092124.1	B930094E09Rik	0.184193	0.565074	0.514713	0.390052	0.801985	0.659241
ENSMUSG00000091419.2	ENSMUSG00000091419.2	Gm17450	0	0	0	0	0	0
ENSMUSG00000107821.1	ENSMUSG00000107821.1	Gm8038	0.069063	0.0405942	0	0.0372702	0.0497098	0.0788888
ENSMUSG00000094010.1	ENSMUSG00000094010.1	Vmn1r119	0	0	0	0	0	0
ENSMUSG00000091756.1	ENSMUSG00000091756.1	Gm3095	0	0	0	0	0	0
ENSMUSG00000022176.11	ENSMUSG00000022176.11	Rem2	0.825196	0.827619	0.392786	1.54849	0.72743	0.673143
ENSMUSG00000090475.1	ENSMUSG00000090475.1	Gm6245	0.116888	0	0	0	0	0
ENSMUSG00000091812.1	ENSMUSG00000091812.1	Ear-ps5	0	0	0	0	0	0
ENSMUSG00000090334.1	ENSMUSG00000090334.1	Gm17149	0	0	0	0	0	0
ENSMUSG00000095445.1	ENSMUSG00000095445.1	H2al1i	0	0	0	0	0	0
ENSMUSG00000091382.2	ENSMUSG00000091382.2	Vmn1r18	0.67217	0.629412	0.689661	0.927469	0.728266	0.772225
ENSMUSG00000019971.10	ENSMUSG00000019971.10	Cep290	8.41482	9.20191	9.12191	9.45534	8.33434	9.17955
ENSMUSG00000090728.1	ENSMUSG00000090728.1	Gm17420	941.268	832.049	931.134	857.316	957.008	1110.42
ENSMUSG00000091337.3	ENSMUSG00000091337.3	Eid1	62.6718	62.8766	55.2426	54.9151	58.6097	56.7902
ENSMUSG00000091863.2	ENSMUSG00000091863.2	Cldn34a	0	0	0	0	0	0
ENSMUSG00000020205.8	ENSMUSG00000020205.8	Phlda1	71.3965	72.605	57.8741	53.4597	55.2386	52.9658
ENSMUSG00000092094.5	ENSMUSG00000092094.5	Zfp804b	0.0169098	0.0171386	0.0139065	0	0.0130128	0.0182702
ENSMUSG00000091785.2	ENSMUSG00000091785.2	Rpl29-ps5	0	0	0	0	0	0
ENSMUSG00000033170.14	ENSMUSG00000033170.14	Card10	21.9973	21.1458	18.0295	16.6494	17.6153	17.4918
ENSMUSG00000091735.2	ENSMUSG00000091735.2	Gpr62	0	0.123118	0.133071	0.0378777	0.031117	0.0384127
ENSMUSG00000092019.4	ENSMUSG00000092019.4	Gm4027	0.101234	0.0591857	0.199225	0.0919155	0.0722717	0.124307
ENSMUSG00000090662.3	ENSMUSG00000090662.3	Vmn2r45	0	0	0	0	0.0173611	0
ENSMUSG00000091722.2	ENSMUSG00000091722.2	Siah3	0	0.0169694	0.0275386	0	0.0128845	0
ENSMUSG00000090966.2	ENSMUSG00000090966.2	Vmn2r116	0.330291	0.409261	0.405394	0.373464	0.254599	0.381772
ENSMUSG00000090681.1	ENSMUSG00000090681.1	Gm3221	0	0	0	0	0	0
ENSMUSG00000091450.2	ENSMUSG00000091450.2	Vmn2r11	0.394002	0.372088	0.3982	0.497161	0.400598	0.317359
ENSMUSG00000117863.1	ENSMUSG00000117863.1	Vmn1r61	0	0	0	0	0	0
ENSMUSG00000090727.2	ENSMUSG00000090727.2	Gm3956	0	0	0	0	0	0
ENSMUSG00000066682.11	ENSMUSG00000066682.11	Pilrb2	4.75605	4.96524	2.70833	2.64231	2.97417	2.8751
ENSMUSG00000091930.2	ENSMUSG00000091930.2	Vmn2r52	0.640212	0.79771	1.04781	0.897329	0.902674	1.04636
ENSMUSG00000091361.2	ENSMUSG00000091361.2	Gm5277	0	0	0	0	0	0
ENSMUSG00000050463.9	ENSMUSG00000050463.9	Krt78	0.759313	0.80732	0.563968	0.8916	0.868116	0.967303
ENSMUSG00000091355.1	ENSMUSG00000091355.1	Gm17142	0	0	0	0	0	0
ENSMUSG00000090843.2	ENSMUSG00000090843.2	Heatr4	0	0	0.0207639	0	0	0
ENSMUSG00000090659.9	ENSMUSG00000090659.9	Zfp493	3.18555	2.88491	2.03912	1.96796	1.92858	1.7143
ENSMUSG00000091131.1	ENSMUSG00000091131.1	Gm7945	0	0	0	0	0	0
ENSMUSG00000055692.21	ENSMUSG00000055692.21	Tmem191c	2.26656	1.65191	1.53427	2.44088	1.88559	1.86113
ENSMUSG00000091091.2	ENSMUSG00000091091.2	Kcnmb3	0.0418926	0	0	0	0.0365479	0.0451041
ENSMUSG00000030134.11	ENSMUSG00000030134.11	Rasgef1a	2.38837	1.1139	4.08079	4.67863	3.78265	4.73013
ENSMUSG00000093863.1	ENSMUSG00000093863.1	Gm7954	0	0	0	0	0	0
ENSMUSG00000099820.2	ENSMUSG00000099820.2	Olfr1036	0	0	0	0	0	0
ENSMUSG00000090949.2	ENSMUSG00000090949.2	Vmn2r77	0.106208	0.103699	0.0956082	0.0845837	0.140495	0.149656
ENSMUSG00000091004.2	ENSMUSG00000091004.2	Gm6872	0	0	0	0	0	0
ENSMUSG00000091923.8	ENSMUSG00000091923.8	Gm8267	0	0	0	0	0	0
ENSMUSG00000090581.9	ENSMUSG00000090581.9	Vmn2r6	0.53268	0.436715	0.647178	0.499323	0.594135	0.744981
ENSMUSG00000015176.11	ENSMUSG00000015176.11	Nolc1	249.653	241.986	230.155	220.662	224.52	220.209
ENSMUSG00000090574.1	ENSMUSG00000090574.1	Traj61	0	0	0	0	0	0
ENSMUSG00000066537.5	ENSMUSG00000066537.5	Vmn2r57	0.0712806	0.0234643	0.028565	0.0421554	0.00891063	0.0440504
ENSMUSG00000092031.1	ENSMUSG00000092031.1	Gm2108	0	0	0	0	0	0
ENSMUSG00000090700.2	ENSMUSG00000090700.2	Cyp4f40	0	0	0	0	0	0
ENSMUSG00000006007.14	ENSMUSG00000006007.14	Pdc	0.144225	0	0	0	0	0
ENSMUSG00000091326.1	ENSMUSG00000091326.1	Traj54	0	0	0	0	0	0
ENSMUSG00000060268.12	ENSMUSG00000060268.12	Armh1	0	0	0	0	0	0
ENSMUSG00000091561.3	ENSMUSG00000091561.3	Gm6665	0.893809	0.328124	0	0.514649	0.370507	0.333878
ENSMUSG00000091311.3	ENSMUSG00000091311.3	Spata31d1b	0	0	0	0	0	0
ENSMUSG00000091733.1	ENSMUSG00000091733.1	Gm8094	0.0595904	0	0	0	0	0
ENSMUSG00000066108.7	ENSMUSG00000066108.7	Muc5b	0.0339861	0.0489541	0.0198708	0.0362717	0.0185978	0.0321877
ENSMUSG00000024036.16	ENSMUSG00000024036.16	Slc37a1	0.551084	0.393185	0.693407	0.798575	0.75829	0.843069
ENSMUSG00000090743.1	ENSMUSG00000090743.1	Gm17213	0	0	0	0	0	0
ENSMUSG00000059323.14	ENSMUSG00000059323.14	Tonsl	19.7191	17.702	18.7926	19.4819	20.1357	20.6296
ENSMUSG00000091345.9	ENSMUSG00000091345.9	Col6a5	0	0	0	0	0	0
ENSMUSG00000090816.1	ENSMUSG00000090816.1	Gm6729	0	0	0	0	0	0
ENSMUSG00000092080.2	ENSMUSG00000092080.2	Vmn2r16	0.186384	0.249452	0.148761	0.254427	0.334095	0.217744
ENSMUSG00000090790.2	ENSMUSG00000090790.2	Gm17377	0	0	0	0	0	0
ENSMUSG00000094634.8	ENSMUSG00000094634.8	Gm3468	0.359392	0.375687	0.18127	0.23168	0.321532	0.414629
ENSMUSG00000103766.5	ENSMUSG00000103766.5	Gm38392	0	0	0	0	0	0
ENSMUSG00000044609.6	ENSMUSG00000044609.6	Gm9294	0	0	0	0	0	0
ENSMUSG00000022620.14	ENSMUSG00000022620.14	Arsa	8.9111	9.31335	14.4633	15.0799	12.2122	13.9113
ENSMUSG00000090958.2	ENSMUSG00000090958.2	Lrrc32	0.330844	0.260751	0.309192	0.352664	0.722534	0.881984
ENSMUSG00000038670.11	ENSMUSG00000038670.11	Mybpc2	0	0.0212755	0.0172604	0	0	0
ENSMUSG00000113508.1	ENSMUSG00000113508.1	Gm9742	0	0	0	0	0	0
ENSMUSG00000091449.3	ENSMUSG00000091449.3	Gm10269	0.860879	2.4803	2.78042	2.24112	2.57887	0.899333
ENSMUSG00000033216.9	ENSMUSG00000033216.9	Eefsec	19.8002	17.4153	19.258	17.0121	20.1396	18.4728
ENSMUSG00000090882.1	ENSMUSG00000090882.1	Gm17065	0	0	0	0	0	0
ENSMUSG00000054598.13	ENSMUSG00000054598.13	9130230L23Rik	0.229318	0.525105	0.331181	0.71276	0.619356	0.545747
ENSMUSG00000063543.5	ENSMUSG00000063543.5	Gm5616	0	0	0	1.17843	0	0
ENSMUSG00000091539.2	ENSMUSG00000091539.2	Vmn1r238	0	0	0	0	0	0
ENSMUSG00000079383.9	ENSMUSG00000079383.9	Gm3298	0.521445	0	0.194443	1.66295	0.529127	0.254255
ENSMUSG00000091809.4	ENSMUSG00000091809.4	Olfr721-ps1	0	0.050534	0	0	0.0191755	0
ENSMUSG00000091842.2	ENSMUSG00000091842.2	Gm16490	0	0	0	0	0	0
ENSMUSG00000079419.4	ENSMUSG00000079419.4	Ms4a6c	1.70836	1.20825	0.948818	1.48125	1.35237	1.82636
ENSMUSG00000025189.9	ENSMUSG00000025189.9	Cnnm1	0.207929	0.266082	0.194494	0.110883	0.222109	0.196794
ENSMUSG00000032422.17	ENSMUSG00000032422.17	Snx14	13.1331	13.1498	12.5335	13.8757	14.4576	14.7032
ENSMUSG00000025234.11	ENSMUSG00000025234.11	Arih1	54.1462	56.4174	59.5833	57.7913	56.029	61.2751
ENSMUSG00000095201.2	ENSMUSG00000095201.2	Vmn1r91	0.367649	0.386422	0.329408	0.147761	0.296053	0.250539
ENSMUSG00000091455.4	ENSMUSG00000091455.4	Otogl	0	0	0	0	0	0
ENSMUSG00000094349.1	ENSMUSG00000094349.1	Gm8082	0	0	0	0	0	0
ENSMUSG00000022370.13	ENSMUSG00000022370.13	Mrpl13	91.0985	95.5737	94.609	92.9271	92.1417	95.3011
ENSMUSG00000091109.1	ENSMUSG00000091109.1	Gm17622	0	0	0	0	0	0
ENSMUSG00000075427.15	ENSMUSG00000075427.15	Olfr288	0	3.07e-07	0	0	0	0
ENSMUSG00000091119.2	ENSMUSG00000091119.2	Ccdc152	0	0	0	0.471834	0.049287	0
ENSMUSG00000090385.1	ENSMUSG00000090385.1	Gm7316	0	0	0	0	0	0
ENSMUSG00000073879.4	ENSMUSG00000073879.4	Gm5859	0	0	0	0	0	0
ENSMUSG00000018126.15	ENSMUSG00000018126.15	Baiap2l2	0.166572	0.0859384	0.185819	0.28329	0.116351	0.0718231
ENSMUSG00000037885.18	ENSMUSG00000037885.18	Stk35	36.9631	35.6216	34.3931	33.3848	34.2639	35.6514
ENSMUSG00000091027.1	ENSMUSG00000091027.1	Gm11107	0	0	0	0	0	0
ENSMUSG00000092073.8	ENSMUSG00000092073.8	Gm6205	0	0	0	0	0	0
ENSMUSG00000091368.1	ENSMUSG00000091368.1	Gm17085	0	0	0	0	0	0
ENSMUSG00000091114.1	ENSMUSG00000091114.1	Gm3138	0	0	0	0	0	0
ENSMUSG00000091806.1	ENSMUSG00000091806.1	Gm5258	0	0	0	0	0	0
ENSMUSG00000016619.10	ENSMUSG00000016619.10	Nup50	87.8319	85.1324	86.7365	80.3089	81.7768	81.5936
ENSMUSG00000090618.1	ENSMUSG00000090618.1	Gm8379	0	0	0	0	0	0
ENSMUSG00000045795.10	ENSMUSG00000045795.10	Whamm	5.28524	5.62108	5.63633	5.61445	5.28483	6.95448
ENSMUSG00000090467.3	ENSMUSG00000090467.3	Gm4613	0	0	0	0.875792	0	0
ENSMUSG00000108558.1	ENSMUSG00000108558.1	Psg-ps1	0	0	0	0	0	0
ENSMUSG00000090607.1	ENSMUSG00000090607.1	Gm17052	0	0	0	0	0	0
ENSMUSG00000091776.1	ENSMUSG00000091776.1	Gm8340	0	0	0	0	0	0
ENSMUSG00000035164.8	ENSMUSG00000035164.8	Zc3h12c	7.06682	6.9242	7.98802	8.87619	8.04042	8.10755
ENSMUSG00000079359.2	ENSMUSG00000079359.2	Gm9006	0.302492	0.115865	0.158083	0	0.175277	0.217208
ENSMUSG00000091775.2	ENSMUSG00000091775.2	Gm16494	0	0	0	0	0	0
ENSMUSG00000025794.9	ENSMUSG00000025794.9	Rpl14	1210.86	1197.45	1179.37	1136.04	1129.36	1111.55
ENSMUSG00000090429.3	ENSMUSG00000090429.3	Gm17271	0	0	0	0	0	0
ENSMUSG00000029178.14	ENSMUSG00000029178.14	Klf3	75.7208	79.3322	90.2025	79.8977	80.7673	78.1268
ENSMUSG00000091453.2	ENSMUSG00000091453.2	Gm6541	0	0	0	0	0	0
ENSMUSG00000091718.1	ENSMUSG00000091718.1	Gm16506	0	0	0	0	0	0
ENSMUSG00000052928.9	ENSMUSG00000052928.9	Ctif	5.54617	6.06034	6.60084	6.97938	5.58226	5.68963
ENSMUSG00000091264.3	ENSMUSG00000091264.3	Smim13	6.65448	7.00617	7.07144	6.69989	6.85834	6.76169
ENSMUSG00000091410.1	ENSMUSG00000091410.1	Gm17150	0	0	0	0	0	0
ENSMUSG00000090515.2	ENSMUSG00000090515.2	Krtap27-1	0	0	0	0	0	0
ENSMUSG00000090710.3	ENSMUSG00000090710.3	Pate11	0	0	0	0	0	0
ENSMUSG00000038515.10	ENSMUSG00000038515.10	Grtp1	10.5315	11.3252	8.16585	9.50458	10.9538	11.6558
ENSMUSG00000095914.1	ENSMUSG00000095914.1	Vmn2r48	0	0	0	0	0	0
ENSMUSG00000094628.7	ENSMUSG00000094628.7	Gm3252	0	0	0	0	0	0
ENSMUSG00000091195.1	ENSMUSG00000091195.1	Gm17332	0	0	0	0	0	0
ENSMUSG00000091972.2	ENSMUSG00000091972.2	Tmem207	0	0	0	0	0	0
ENSMUSG00000067106.6	ENSMUSG00000067106.6	Gm5529	0	0	0	0	0	0
ENSMUSG00000091679.9	ENSMUSG00000091679.9	Vmn2r96	0	0.0360815	0.0194302	0.0332983	0.0638442	0.0784917
ENSMUSG00000091041.1	ENSMUSG00000091041.1	Gm17720	0	0	0	0	0	0
ENSMUSG00000091942.1	ENSMUSG00000091942.1	Gm17138	0	0	0	0	0	0
ENSMUSG00000091472.2	ENSMUSG00000091472.2	Gm3739	0	0	0	0	0	0
ENSMUSG00000091481.1	ENSMUSG00000091481.1	Gm17154	0	0	0	0	0	0
ENSMUSG00000095172.2	ENSMUSG00000095172.2	Gm20822	0	0	0	0	0	0
ENSMUSG00000006724.12	ENSMUSG00000006724.12	Cyp27b1	0.0579924	0	0.0270749	0.154199	0.177295	0.21893
ENSMUSG00000092165.9	ENSMUSG00000092165.9	Gm5624	0	0	0.0382376	0	0	0.109717
ENSMUSG00000091239.2	ENSMUSG00000091239.2	Vmn2r76	1.72754	1.49139	1.55112	1.80666	1.76455	1.94761
ENSMUSG00000028270.12	ENSMUSG00000028270.12	Gbp2	0	0.157067	0	0.11608	0	0.0294304
ENSMUSG00000090655.2	ENSMUSG00000090655.2	Vmn2r120	1.45239	1.46397	1.41413	1.41874	1.93195	2.23999
ENSMUSG00000091703.2	ENSMUSG00000091703.2	Gm4222	0.249018	0	0	0	0	0
ENSMUSG00000026605.14	ENSMUSG00000026605.14	Cenpf	60.3899	66.7981	57.9654	67.3749	58.8595	67.6573
ENSMUSG00000091712.2	ENSMUSG00000091712.2	Sec14l5	0.388076	0.46045	0.298025	0.454512	0.456843	0.34063
ENSMUSG00000095232.2	ENSMUSG00000095232.2	Scgb1b19	0	0	0	0	0	0
ENSMUSG00000096470.1	ENSMUSG00000096470.1	Gm9603	0	0	0	0	0	0
ENSMUSG00000085584.3	ENSMUSG00000085584.3	Rtl9	0	0	0.0150722	0	0	0
ENSMUSG00000091888.3	ENSMUSG00000091888.3	Vmn2r80	0	0	0	0	0	0
ENSMUSG00000032114.9	ENSMUSG00000032114.9	Slc37a4	10.3559	10.4597	10.2449	11.9754	11.3117	11.2604
ENSMUSG00000110103.1	ENSMUSG00000110103.1	Zscan4-ps1	0.187614	0.130069	0.200649	0.305721	0.274536	0.31115
ENSMUSG00000090628.1	ENSMUSG00000090628.1	Gm17083	0	0	0	0	0	0
ENSMUSG00000043015.15	ENSMUSG00000043015.15	Nemp2	2.89897	3.67981	2.50607	3.21328	3.10341	3.53564
ENSMUSG00000091146.1	ENSMUSG00000091146.1	Gm3077	0	0	0	0	0.265528	0.16303
ENSMUSG00000090298.2	ENSMUSG00000090298.2	Sult3a2	0	0	0	0	0	0
ENSMUSG00000073427.4	ENSMUSG00000073427.4	Gm4924	7.08758	6.29913	8.07178	9.75391	7.83437	9.4422
ENSMUSG00000092029.1	ENSMUSG00000092029.1	Gm9027	9.1461	7.39737	6.70477	7.56235	6.43719	7.08703
ENSMUSG00000090699.1	ENSMUSG00000090699.1	Gm9071	0	0	0	0	0	0
ENSMUSG00000094542.1	ENSMUSG00000094542.1	Vmn1r149	0	0	0	0	0	0
ENSMUSG00000092039.2	ENSMUSG00000092039.2	Gm5501	0	0	0	0	0	0
ENSMUSG00000096691.1	ENSMUSG00000096691.1	Vmn2r33	0	0	0	0	0	0
ENSMUSG00000091794.3	ENSMUSG00000091794.3	Vmn2r18	0.0289292	0.0333124	0.0270125	0.0307688	0.0252696	0.0935042
ENSMUSG00000102090.1	ENSMUSG00000102090.1	Gm8964	0	0	0	0	0	0
ENSMUSG00000091570.1	ENSMUSG00000091570.1	Gm7707	0	0	0	0	0	0
ENSMUSG00000033883.11	ENSMUSG00000033883.11	Zfp267	15.1919	16.3085	14.0254	15.9569	17.1706	14.8519
ENSMUSG00000094879.1	ENSMUSG00000094879.1	Vmn1r129	0	0	0	0	0	0
ENSMUSG00000091553.1	ENSMUSG00000091553.1	Serpina3e-ps	0	0	0	0	0	0
ENSMUSG00000091832.1	ENSMUSG00000091832.1	Gm17155	0	0	0	0	0	0
ENSMUSG00000019917.10	ENSMUSG00000019917.10	2024-09-10	51.0729	52.113	52.1266	46.5444	55.5314	53.6894
ENSMUSG00000021275.16	ENSMUSG00000021275.16	Tecpr2	7.54834	7.82439	7.65624	7.36478	7.55966	7.80108
ENSMUSG00000090750.1	ENSMUSG00000090750.1	Gm21999	0	0	0	0	0	0
ENSMUSG00000094784.1	ENSMUSG00000094784.1	Gm8122	0.105789	0	0	0	0	0.119803
ENSMUSG00000091586.2	ENSMUSG00000091586.2	Cyp4f17	3.01417	2.09632	2.79285	3.50244	3.12426	2.23505
ENSMUSG00000031833.10	ENSMUSG00000031833.10	Mast3	43.1197	38.1822	41.3219	35.338	43.3553	37.1323
ENSMUSG00000090718.1	ENSMUSG00000090718.1	Gm17376	0	0	0	0	0	0
ENSMUSG00000091494.8	ENSMUSG00000091494.8	Gm3269	0	0	0	0	0	0
ENSMUSG00000090736.1	ENSMUSG00000090736.1	Gm9593	0	0	0	0	0	0
ENSMUSG00000003779.16	ENSMUSG00000003779.16	Kif20a	138.202	135.834	129.841	124.459	151.166	147.45
ENSMUSG00000090481.1	ENSMUSG00000090481.1	Gm2966	0	0	0	0	0	0
ENSMUSG00000093891.1	ENSMUSG00000093891.1	Gm2866	0	0	0	0	0	0
ENSMUSG00000112777.1	ENSMUSG00000112777.1	Gm8723	0	0	0	0	0	0
ENSMUSG00000093853.1	ENSMUSG00000093853.1	Vmn1r151	0	0	0	0	0	0
ENSMUSG00000091859.2	ENSMUSG00000091859.2	Vmn2r100	0.65654	0.714159	0.511707	0.913541	0.932325	0.757167
ENSMUSG00000091827.2	ENSMUSG00000091827.2	Speer4f2	0	0	0	0	0	0
ENSMUSG00000091989.1	ENSMUSG00000091989.1	Ndufab1-ps	0	0	0	0	0	0.319019
ENSMUSG00000079165.10	ENSMUSG00000079165.10	Sap25	12.8441	11.9934	11.9434	12.8963	10.4955	11.0141
ENSMUSG00000095743.1	ENSMUSG00000095743.1	Gm17654	0	0	0	0	0	0
ENSMUSG00000091273.1	ENSMUSG00000091273.1	Gm6673	0	0	0	0	0.112841	0.138705
ENSMUSG00000051235.10	ENSMUSG00000051235.10	Gen1	23.4911	19.951	18.0855	20.0122	21.2262	23.1084
ENSMUSG00000091649.3	ENSMUSG00000091649.3	Phf11b	0	0	0	0	0	0
ENSMUSG00000049100.15	ENSMUSG00000049100.15	Pcdh10	0.188285	0.147368	0.312356	0.204504	0.192839	0.223173
ENSMUSG00000105875.1	ENSMUSG00000105875.1	Gm43518	1.32556	1.49714	0.776118	0.990777	0.789515	1.01328
ENSMUSG00000090967.3	ENSMUSG00000090967.3	Vmn2r61	0	0	0	0	0	0
ENSMUSG00000095632.2	ENSMUSG00000095632.2	Vmn1r175	0.28425	0.414589	0.176904	0.302423	0.227141	0.30677
ENSMUSG00000091175.2	ENSMUSG00000091175.2	S100a7l2	0	0	0	0	0	0
ENSMUSG00000091707.1	ENSMUSG00000091707.1	Gm8224	0	0	0	0	0	0
ENSMUSG00000090701.1	ENSMUSG00000090701.1	Gm6486	0	0	0	0	0	0
ENSMUSG00000078963.3	ENSMUSG00000078963.3	Hsbp1l1	1.43628	1.32312	1.32737	2.19813	1.5783	1.83396
ENSMUSG00000090441.2	ENSMUSG00000090441.2	Gm17651	0	0	0	0	0	0
ENSMUSG00000031955.10	ENSMUSG00000031955.10	Bcar1	94.0461	92.9029	90.7232	85.4628	89.887	93.0194
ENSMUSG00000090336.5	ENSMUSG00000090336.5	Cfap97d2	1.19948	0.871487	0.940745	1.00241	0.60462	0.948754
ENSMUSG00000090550.2	ENSMUSG00000090550.2	Prlh	0.727154	0.821046	3.31913	0.747119	0	0
ENSMUSG00000044365.15	ENSMUSG00000044365.15	Cxxc4	2.63381	3.2323	2.1812	2.04587	1.88632	2.32617
ENSMUSG00000048264.16	ENSMUSG00000048264.16	Dip2c	7.15354	7.47363	7.8509	7.26443	8.05901	8.05876
ENSMUSG00000096525.2	ENSMUSG00000096525.2	Gm2663	0	0	0	0	0	0
ENSMUSG00000066406.16	ENSMUSG00000066406.16	Akap13	20.3218	20.6443	21.1087	21.2635	25.6549	22.7457
ENSMUSG00000091631.2	ENSMUSG00000091631.2	Vmn2r95	0.794346	0.948619	0.805667	1.07322	1.02012	1.04386
ENSMUSG00000091043.2	ENSMUSG00000091043.2	Glyatl3	0	0	0.0750599	0	0	0
ENSMUSG00000094543.1	ENSMUSG00000094543.1	Gm8212	0	0	0	0	0	0
ENSMUSG00000090408.1	ENSMUSG00000090408.1	Gm17402	4.51519	2.46957	0.970803	1.07131	4.03774	2.34727
ENSMUSG00000090774.2	ENSMUSG00000090774.2	Vmn2r74	0.163311	0.146455	0.149982	0.184421	0.193853	0.163963
ENSMUSG00000090781.2	ENSMUSG00000090781.2	Igkv2-95-2	0	0	0	0	0	0
ENSMUSG00000090546.2	ENSMUSG00000090546.2	Cdr1	0	0	0	0	0	0
ENSMUSG00000094132.7	ENSMUSG00000094132.7	Gm3264	0	0	0	0	0	0
ENSMUSG00000091784.2	ENSMUSG00000091784.2	Gm17022	0	0	0	0	0	0
ENSMUSG00000096173.2	ENSMUSG00000096173.2	Gm3150	0	0	0	0	0	0
ENSMUSG00000091990.1	ENSMUSG00000091990.1	Gm9672	0	0	0	0	0	0
ENSMUSG00000090619.2	ENSMUSG00000090619.2	Vmn2r60	0	0	0	0	0	0
ENSMUSG00000090319.2	ENSMUSG00000090319.2	Gm4462	0.174816	0.268121	0.596192	0.678246	0.963498	1.12558
ENSMUSG00000090737.1	ENSMUSG00000090737.1	Gm6788	0	0	0	0	0	0
ENSMUSG00000019889.10	ENSMUSG00000019889.10	Ptprk	49.8721	50.4235	48.4364	48.4663	46.0599	46.5561
ENSMUSG00000091987.8	ENSMUSG00000091987.8	Gm10352	0	0	0	0	0	0
ENSMUSG00000096869.7	ENSMUSG00000096869.7	Gm6676	0	0	0	0	0.000570281	0
ENSMUSG00000079410.4	ENSMUSG00000079410.4	Gm2897	0.0832195	0.0901925	0.100905	0.136101	0	0.0457651
ENSMUSG00000094098.3	ENSMUSG00000094098.3	Vmn2r44	0	0	0	0	0	0
ENSMUSG00000090919.6	ENSMUSG00000090919.6	Pabpc4l	0.0250639	0	0.0351482	0.0267186	0.107745	0.132477
ENSMUSG00000092257.1	ENSMUSG00000092257.1	Gm2308	0.214535	0	0	0.144539	0.0873516	0
ENSMUSG00000052955.5	ENSMUSG00000052955.5	Cpvl	0	0	0.0460479	0.104766	0.0861184	0.106243
ENSMUSG00000071414.5	ENSMUSG00000071414.5	Gm6736	0.11213	0	0	0	0	0
ENSMUSG00000091960.1	ENSMUSG00000091960.1	Gm17038	0	0	0	0	0	0
ENSMUSG00000092123.1	ENSMUSG00000092123.1	Gm17581	0	0	0	0	0	0
ENSMUSG00000090704.2	ENSMUSG00000090704.2	Trp53-ps	0	0	0	0	0	0
ENSMUSG00000033794.6	ENSMUSG00000033794.6	Lpcat2b	1.19789	1.23879	0.890554	1.01468	1.21771	1.31928
ENSMUSG00000092075.1	ENSMUSG00000092075.1	Serpina4-ps1	0	0	0	0	0	0
ENSMUSG00000031930.11	ENSMUSG00000031930.11	Wwp2	28.6903	27.8	30.6608	28.9356	26.6847	29.9126
ENSMUSG00000091400.1	ENSMUSG00000091400.1	Gm6356	0	0	0	0	0	0
ENSMUSG00000091694.9	ENSMUSG00000091694.9	Apol11b	0	0.0353343	0	0	0	0
ENSMUSG00000047696.16	ENSMUSG00000047696.16	Ccdc144b	0.142221	0.227546	0.39646	0.45415	0.343633	0.588477
ENSMUSG00000090941.1	ENSMUSG00000090941.1	Gm17212	0	0	0	0	0	0
ENSMUSG00000092152.1	ENSMUSG00000092152.1	Gm17026	0	0	0	0	0	0
ENSMUSG00000092035.8	ENSMUSG00000092035.8	Peg10	5.72239	5.69756	6.07789	5.7503	5.16066	5.54822
ENSMUSG00000092004.1	ENSMUSG00000092004.1	Gm17482	0	0	0	0	0	0
ENSMUSG00000092055.1	ENSMUSG00000092055.1	Gm7925	0	0	0	0	0	0
ENSMUSG00000090793.2	ENSMUSG00000090793.2	Gm6650	0.47651	0.364411	0.293822	0	0.822425	0.673132
ENSMUSG00000094978.2	ENSMUSG00000094978.2	Scgb1b20	0	0	0	0	0	0
ENSMUSG00000044519.8	ENSMUSG00000044519.8	Zfp488	4.53522	4.84525	4.55252	6.41279	5.36257	6.06732
ENSMUSG00000091174.1	ENSMUSG00000091174.1	Pate10	0	0	0	0	0	0
ENSMUSG00000095936.3	ENSMUSG00000095936.3	Zscan4e	0.53815	0	0.304771	0.336673	0.224942	0
ENSMUSG00000091847.1	ENSMUSG00000091847.1	Gm2855	0	0	0	0	0	0
ENSMUSG00000091312.1	ENSMUSG00000091312.1	Gm17490	0	0	0	0	0	0
ENSMUSG00000037236.16	ENSMUSG00000037236.16	Matr3	191.38	202.262	185.032	194.112	211.749	192.417
ENSMUSG00000091471.1	ENSMUSG00000091471.1	Gm20538	0	0	0	0	0	0
ENSMUSG00000092107.1	ENSMUSG00000092107.1	Ear-ps4	0	0	0	0	0	0
ENSMUSG00000091594.2	ENSMUSG00000091594.2	Gm17067	0.292609	0.21563	0.235516	0.333845	0.33567	0.448134
ENSMUSG00000075569.10	ENSMUSG00000075569.10	Rsph10b	0.537348	1.49054	1.37411	1.2053	0.740397	0.978633
ENSMUSG00000091742.2	ENSMUSG00000091742.2	Gm5093	0.209881	0	0	0	0	0
ENSMUSG00000050164.11	ENSMUSG00000050164.11	Mchr1	0	0.0732501	0.0296947	0	0	0
ENSMUSG00000091627.1	ENSMUSG00000091627.1	Gm5929	0	0	0	0	0	0
ENSMUSG00000093892.1	ENSMUSG00000093892.1	Gm3261	0	0	0	0	0	0
ENSMUSG00000096685.7	ENSMUSG00000096685.7	Gm3642	0	0	0	0	0	0
ENSMUSG00000022752.9	ENSMUSG00000022752.9	Tomm70a	84.5967	87.4143	84.5433	82.6447	88.5436	87.6359
ENSMUSG00000091938.3	ENSMUSG00000091938.3	Gm2564	0	0	0	0	0	0
ENSMUSG00000094856.1	ENSMUSG00000094856.1	Gm21962	2.53119	2.0958	2.50863	2.65292	2.67493	1.7332
ENSMUSG00000091144.2	ENSMUSG00000091144.2	Phf11c	1.3806	1.57112	1.89784	1.75811	1.6527	1.28427
ENSMUSG00000091528.9	ENSMUSG00000091528.9	Vmn2r126	0	0	0	0	0	0
ENSMUSG00000091680.3	ENSMUSG00000091680.3	Klhdc7b	0	0	0	0	0	0
ENSMUSG00000090332.1	ENSMUSG00000090332.1	Gm3216	0	0	0	0	0	0
ENSMUSG00000091022.8	ENSMUSG00000091022.8	Gm3115	0	0	0	0	0	0
ENSMUSG00000096737.1	ENSMUSG00000096737.1	Vmn1r117	0	0	0	0	0	0
ENSMUSG00000094385.1	ENSMUSG00000094385.1	Vmn1r123	0	0	0	0	0	0
ENSMUSG00000091519.1	ENSMUSG00000091519.1	Skor2	0	0	0	0	0	0
ENSMUSG00000041014.17	ENSMUSG00000041014.17	Nrg3	0.0441526	0.134351	0.0512999	0.164071	0.0842648	0.105246
ENSMUSG00000092027.1	ENSMUSG00000092027.1	Gm17062	0	0	0	0	0	0
ENSMUSG00000031545.6	ENSMUSG00000031545.6	Gpat4	66.3781	69.3678	69.0412	74.1766	76.5879	74.5833
ENSMUSG00000056459.14	ENSMUSG00000056459.14	Zbtb25	11.3983	11.7103	12.3766	12.195	10.1022	10.0706
ENSMUSG00000090660.1	ENSMUSG00000090660.1	Gm17030	0.351465	0	0	0	0.301006	0
ENSMUSG00000091487.1	ENSMUSG00000091487.1	Gm6586	0	0	0	0	0	0
ENSMUSG00000096732.7	ENSMUSG00000096732.7	Gm8897	0	0	0	0	0	0
ENSMUSG00000075289.5	ENSMUSG00000075289.5	Carns1	0.524116	1.0394	0.65251	0.629394	0.508672	0.847963
ENSMUSG00000090777.2	ENSMUSG00000090777.2	Ccdc188	0	0	0	0	0	0
ENSMUSG00000038457.17	ENSMUSG00000038457.17	Tmem255b	0	0	0	0	0	0
ENSMUSG00000090572.2	ENSMUSG00000090572.2	Vmn2r109	0	0	0	0	0	0
ENSMUSG00000095318.1	ENSMUSG00000095318.1	Gm8024	0	0	0	0	0	0
ENSMUSG00000055240.17	ENSMUSG00000055240.17	Zfp101	10.8911	9.76569	10.3491	10.5351	12.166	12.5432
ENSMUSG00000079162.8	ENSMUSG00000079162.8	Trim43b	2.34066	1.9489	2.06186	2.96745	2.6205	2.41075
ENSMUSG00000091375.2	ENSMUSG00000091375.2	Vmn2r15	0.0420202	0.0482649	0	0.0222898	0	0.0225869
ENSMUSG00000091762.1	ENSMUSG00000091762.1	Gm3191	0	0	0	0	0	0
ENSMUSG00000091818.3	ENSMUSG00000091818.3	Rpl19-ps4	0.463655	0.177313	0.285949	0	0.400244	0.163827
ENSMUSG00000024683.6	ENSMUSG00000024683.6	Mrpl16	57.7717	61.4823	55.2778	60.2822	57.9219	59.2761
ENSMUSG00000091668.3	ENSMUSG00000091668.3	Gm8358	0	0	0	0	9.35e-07	0
ENSMUSG00000090740.2	ENSMUSG00000090740.2	Gm17079	0	0	0	0	0	0
ENSMUSG00000090665.2	ENSMUSG00000090665.2	Gad1-ps	0	0	0	0	0	0
ENSMUSG00000095187.2	ENSMUSG00000095187.2	Olfr1381	0.29897	0.334834	0.479415	0.506744	0.398748	0.622776
ENSMUSG00000094149.1	ENSMUSG00000094149.1	Vmn1r252	0	0	0	0	0	0
ENSMUSG00000052293.14	ENSMUSG00000052293.14	Taf9	10.081	19.5186	15.2739	17.7144	20.0139	12.6094
ENSMUSG00000031585.13	ENSMUSG00000031585.13	Gtf2e2	64.2859	70.7335	67.908	65.0519	69.9558	71.8233
ENSMUSG00000090865.2	ENSMUSG00000090865.2	Gm17074	0	0	0	0	0	0
ENSMUSG00000091805.2	ENSMUSG00000091805.2	Vmn2r108	0.433324	0.57204	0.453262	0.637323	0.459817	0.668536
ENSMUSG00000090698.2	ENSMUSG00000090698.2	Apold1	0.440659	0.674043	0.641753	0.862596	0.974577	0.657231
ENSMUSG00000092148.1	ENSMUSG00000092148.1	Gm8005	0	0	0	0	0	0
ENSMUSG00000096481.1	ENSMUSG00000096481.1	Gm3250	0	0	0	0	0	0
ENSMUSG00000090338.2	ENSMUSG00000090338.2	Gm17081	0	0	0	0	0	0
ENSMUSG00000030536.10	ENSMUSG00000030536.10	Iqgap1	151.438	146.99	150.935	144.992	147.228	147.946
ENSMUSG00000091670.3	ENSMUSG00000091670.3	Vmn2r105	0.492723	0.410745	0.418355	0.484177	0.448357	0.421198
ENSMUSG00000045463.15	ENSMUSG00000045463.15	Slco6b1	0.137835	0.158724	0.102972	0.263929	0.192662	0.327141
ENSMUSG00000091563.8	ENSMUSG00000091563.8	Gm8108	0	0	0	0	0	0
ENSMUSG00000081058.5	ENSMUSG00000081058.5	H3c15	1721.22	1677.89	1635.12	1623.93	1552.83	1523
ENSMUSG00000091896.8	ENSMUSG00000091896.8	Ube2d2a	114.857	103.003	107.551	109.102	114.444	113.942
ENSMUSG00000091286.1	ENSMUSG00000091286.1	Gm3111	0	0	0	0	0	0
ENSMUSG00000095518.1	ENSMUSG00000095518.1	Gm8068	0	0	0	0	0	0
ENSMUSG00000002996.17	ENSMUSG00000002996.17	Hbp1	22.4723	20.8254	25.6015	26.1916	24.4045	29.0934
ENSMUSG00000091656.2	ENSMUSG00000091656.2	Vmn2r106	0	0	0.0424604	0	0.099314	0
ENSMUSG00000091325.2	ENSMUSG00000091325.2	Gm3760	0	0	0	0	0	0
ENSMUSG00000091549.1	ENSMUSG00000091549.1	Gm6548	12.7936	11.6704	11.9785	13.3321	14.0251	13.9443
ENSMUSG00000091537.2	ENSMUSG00000091537.2	Tma7	220.466	206.614	216.155	205.521	205.367	196.565
ENSMUSG00000091183.5	ENSMUSG00000091183.5	Gm5141	3.78327	4.10346	3.52937	3.37031	3.61566	3.92109
ENSMUSG00000037419.9	ENSMUSG00000037419.9	Endod1	8.15002	8.24376	7.7833	9.48706	7.59179	9.33632
ENSMUSG00000090411.2	ENSMUSG00000090411.2	Vmn1r174	0.137941	0.214381	0.162634	0.178132	0.185117	0.293793
ENSMUSG00000090641.2	ENSMUSG00000090641.2	Zfp712	0.551474	0.558252	0.515408	0.729974	0.906083	0.415294
ENSMUSG00000094205.7	ENSMUSG00000094205.7	Gm8926	0	0	0	0	0	0
ENSMUSG00000092147.1	ENSMUSG00000092147.1	Gm7052	0	0	0	0	0	0
ENSMUSG00000096709.1	ENSMUSG00000096709.1	Gm7352	0	0	0	0	0	0
ENSMUSG00000090577.1	ENSMUSG00000090577.1	Gm3027	0	0	0	0	0	0
ENSMUSG00000093833.1	ENSMUSG00000093833.1	Gm7970	0	0	0	0	0	0
ENSMUSG00000094715.3	ENSMUSG00000094715.3	Gm17078	0	0	0	0	0	0
ENSMUSG00000091096.1	ENSMUSG00000091096.1	Gm17304	0	0	0	0	4.02836	0
ENSMUSG00000091902.1	ENSMUSG00000091902.1	Gm6918	0	0	0	0	0	0
ENSMUSG00000024026.13	ENSMUSG00000024026.13	Glo1	85.6433	86.4453	89.6433	90.8634	86.7882	92.0728
ENSMUSG00000091723.2	ENSMUSG00000091723.2	Gm17366	0	0	0	0	0	0
ENSMUSG00000022589.8	ENSMUSG00000022589.8	Cyp11b2	0	0	0	0	0	0
ENSMUSG00000091905.3	ENSMUSG00000091905.3	Gm6395	0	0	0.245717	0	0.407893	0
ENSMUSG00000091780.3	ENSMUSG00000091780.3	Sco2	33.501	31.8832	33.0036	30.2179	29.2477	29.7484
ENSMUSG00000095963.1	ENSMUSG00000095963.1	Gm7742	0	0	0	0	0	0
ENSMUSG00000060777.4	ENSMUSG00000060777.4	Gm10087	0	2.28721	1.37992	0.516267	2.19633	3.20464
ENSMUSG00000095593.1	ENSMUSG00000095593.1	Gm7138	0	0	0	0	0	0
ENSMUSG00000082211.3	ENSMUSG00000082211.3	Defa27	0	0	0	0	0	0
ENSMUSG00000091757.1	ENSMUSG00000091757.1	Gm17064	0	0	0	0	0	0
ENSMUSG00000030325.16	ENSMUSG00000030325.16	Klrb1c	0	0	0	0	0.0227732	0.0468808
ENSMUSG00000090927.1	ENSMUSG00000090927.1	Gm17047	0	0	0	0	0	0
ENSMUSG00000091657.1	ENSMUSG00000091657.1	Gm3072	0	0	0	0	0	0
ENSMUSG00000090897.2	ENSMUSG00000090897.2	Gm44501	0	0	0	0	0	0
ENSMUSG00000096780.7	ENSMUSG00000096780.7	Tmem181b-ps	9.48377	9.93741	7.5353	9.06165	8.7771	9.89797
ENSMUSG00000090817.7	ENSMUSG00000090817.7	Gm4450	0	0	0	0	0	0
ENSMUSG00000091045.9	ENSMUSG00000091045.9	Vmn2r55	0.212925	0.314817	0.251712	0.11279	0.0463029	0.116853
ENSMUSG00000090462.7	ENSMUSG00000090462.7	1700091H14Rik	0	0	0	0	0	0
ENSMUSG00000090782.1	ENSMUSG00000090782.1	Traj60	0	0	0	0	0	0
ENSMUSG00000021700.10	ENSMUSG00000021700.10	Rab3c	0.550139	0.393584	0.432079	0.517329	0.579284	0.509643
ENSMUSG00000090494.1	ENSMUSG00000090494.1	Traj36	0	0	0	0	0	0
ENSMUSG00000090436.2	ENSMUSG00000090436.2	Vmn2r75	0.123394	0.138495	0.11748	0.25818	0.384804	0.313743
ENSMUSG00000090764.8	ENSMUSG00000090764.8	Gm3127	0	0	0	0	0	0
ENSMUSG00000059229.7	ENSMUSG00000059229.7	Gm6802	5.2576	6.85006	5.30067	5.03634	5.93958	5.39905
ENSMUSG00000090726.4	ENSMUSG00000090726.4	Gm17421	0	0	0	0	0	0
ENSMUSG00000032279.11	ENSMUSG00000032279.11	Idh3a	64.6115	63.9409	69.5743	69.4064	72.2782	69.7248
ENSMUSG00000095931.1	ENSMUSG00000095931.1	Vmn1r159	0	0	0	0	0	0
ENSMUSG00000096839.7	ENSMUSG00000096839.7	Gm3460	0	0	0	0	0	0
ENSMUSG00000091148.7	ENSMUSG00000091148.7	Gm3182	0	0	0	0	0	0
ENSMUSG00000090592.2	ENSMUSG00000090592.2	Gm17571	189.811	98.6528	145.667	104.443	123.174	236.11
ENSMUSG00000091897.1	ENSMUSG00000091897.1	Gm17019	0	0	0	0	0	0
ENSMUSG00000092167.8	ENSMUSG00000092167.8	Gm3696	0	0	0	0	0	0
ENSMUSG00000005364.11	ENSMUSG00000005364.11	Il5ra	90.9157	86.0241	60.8199	60.8621	60.9937	57.2714
ENSMUSG00000090351.1	ENSMUSG00000090351.1	Gm17204	0	0	0	0	0	0
ENSMUSG00000090470.2	ENSMUSG00000090470.2	Prr23a3	0.240178	0.183357	0.295563	0.336708	0.315266	0.345456
ENSMUSG00000095134.2	ENSMUSG00000095134.2	Mid1-ps1	0.647453	0.422856	1.82099	0.287046	1.1063	0.863459
ENSMUSG00000090963.2	ENSMUSG00000090963.2	Gm17655	2.75865	2.2915	1.87367	2.13113	3.76569	6.08332
ENSMUSG00000094295.3	ENSMUSG00000094295.3	Olfr819	0	0	0	0	0	0
ENSMUSG00000091381.3	ENSMUSG00000091381.3	Vmn2r83	0.458117	0.253291	0.20549	0.292781	0.352499	0.376105
ENSMUSG00000091347.2	ENSMUSG00000091347.2	Gm10772	0	0	0	0	0	0
ENSMUSG00000039530.17	ENSMUSG00000039530.17	Tusc3	59.8072	60.1657	64.9824	62.5344	66.0639	64.7283
ENSMUSG00000112453.1	ENSMUSG00000112453.1	Gm4781	0	0	0	0	0	0
ENSMUSG00000058922.7	ENSMUSG00000058922.7	Gm10052	278.917	261.304	245.231	239.529	228.22	247.688
ENSMUSG00000091945.2	ENSMUSG00000091945.2	Vmn2r114	1.05577	1.17547	1.10635	1.35982	1.49079	1.47871
ENSMUSG00000090471.2	ENSMUSG00000090471.2	Gm4553	0	0	0	0	0	0
ENSMUSG00000090315.2	ENSMUSG00000090315.2	Vmn2r104	0.0179537	0.0826515	0.0335638	0.0956788	0.0941351	0.0193845
ENSMUSG00000095683.2	ENSMUSG00000095683.2	Gm10662	0.198029	0.0939919	0.0837525	0.15955	0.15174	0
ENSMUSG00000091243.2	ENSMUSG00000091243.2	Vgll3	0.0538496	0.185892	0.100376	0.114152	0.0726661	0.0299372
ENSMUSG00000090328.1	ENSMUSG00000090328.1	Gm17073	0	0	0	0	0	0
ENSMUSG00000091613.1	ENSMUSG00000091613.1	Gm17046	0	0	0	0	0	0
ENSMUSG00000091882.8	ENSMUSG00000091882.8	Gm6337	0	0	0	0	0	0
ENSMUSG00000095551.1	ENSMUSG00000095551.1	Gm7980	0	0	0	0	0	0
ENSMUSG00000072949.6	ENSMUSG00000072949.6	Acot1	6.00668	3.44347	3.94827	4.58905	6.04653	5.94563
ENSMUSG00000092142.1	ENSMUSG00000092142.1	Gm6482	0	0	0	0	0	0
ENSMUSG00000037519.17	ENSMUSG00000037519.17	Ppfia1	28.4325	27.3731	29.3962	29.7981	29.5927	29.419
ENSMUSG00000091031.1	ENSMUSG00000091031.1	Gm17063	0	0	0	0	0	0
ENSMUSG00000040065.8	ENSMUSG00000040065.8	Pfpl	0	0	0	0	0	0
ENSMUSG00000098463.1	ENSMUSG00000098463.1	Cphx2	0	0	0	0	0	0
ENSMUSG00000090552.1	ENSMUSG00000090552.1	Gm17158	0	0	0	0	0	0
ENSMUSG00000094036.1	ENSMUSG00000094036.1	Gm6465	0	0	0	0	0	0
ENSMUSG00000090527.2	ENSMUSG00000090527.2	Aadacl2fm2	0	0	0	0	0	0
ENSMUSG00000095339.2	ENSMUSG00000095339.2	Zscan4b	0.165847	0.18799	0.0766848	0	0.0573263	0.0879282
ENSMUSG00000090379.1	ENSMUSG00000090379.1	Gm8229	0	0	0	0	0	0
ENSMUSG00000096446.1	ENSMUSG00000096446.1	Gm8104	0	0	0	0	0	0.0495915
ENSMUSG00000091672.2	ENSMUSG00000091672.2	Gm17129	0	0	0	0	0	0
ENSMUSG00000091076.2	ENSMUSG00000091076.2	Vmn2r115	0	0	0.0240646	0	0.0112904	0.016885
ENSMUSG00000025470.11	ENSMUSG00000025470.11	Zfp511	24.8932	19.7865	22.4683	21.6095	22.7052	18.9488
ENSMUSG00000090806.2	ENSMUSG00000090806.2	Vmn2r70	0.0280933	0.0888536	0.0586041	0.05626	0.0831731	0.0894187
ENSMUSG00000091058.2	ENSMUSG00000091058.2	Gm17538	0	0	0	0	0.72287	0
ENSMUSG00000040329.14	ENSMUSG00000040329.14	Il7	0.980191	0.967574	0.644453	0.754215	0.987874	0.77676
ENSMUSG00000022019.16	ENSMUSG00000022019.16	Tdrd3	10.9844	11.7104	11.1925	13.9478	12.5527	12.5506
ENSMUSG00000091486.1	ENSMUSG00000091486.1	Gm7953	0	0	0	0	0	0
ENSMUSG00000091752.2	ENSMUSG00000091752.2	Gm3208	0	0	0	0	0	0
ENSMUSG00000090625.1	ENSMUSG00000090625.1	Gm20721	1.23869	1.82466	2.12488	1.47133	1.55501	1.22564
ENSMUSG00000095817.1	ENSMUSG00000095817.1	Gm3238	0	0	0	0	0	0
ENSMUSG00000096901.7	ENSMUSG00000096901.7	Gm3029	0	0	0	0	0	0
ENSMUSG00000091189.1	ENSMUSG00000091189.1	Ear-ps3	0	0	0	0	0	0
ENSMUSG00000091268.2	ENSMUSG00000091268.2	Igkv17-134	0	0	0	0	0	0
ENSMUSG00000090894.4	ENSMUSG00000090894.4	Olfr110	0	0.0508009	0.0411647	0	0	0
ENSMUSG00000091140.1	ENSMUSG00000091140.1	Gm17124	0	0	0	0	0	0
ENSMUSG00000091671.1	ENSMUSG00000091671.1	Trbv10	0	0	0	0	0	0
ENSMUSG00000095383.1	ENSMUSG00000095383.1	Vmn1r152	0	0	0	0	0	0
ENSMUSG00000067848.12	ENSMUSG00000067848.12	4933402N22Rik	0	0	0	0	0	0
ENSMUSG00000091159.1	ENSMUSG00000091159.1	Gm17545	5.12788	0	4.85832	0	0	0
ENSMUSG00000090824.2	ENSMUSG00000090824.2	Olfr1344	0.105708	0.0304333	0.123404	0.140587	0.184716	0.142575
ENSMUSG00000091512.5	ENSMUSG00000091512.5	Lamtor3	80.2888	85.1205	120.307	118.36	119.591	115.112
ENSMUSG00000075469.3	ENSMUSG00000075469.3	Gm17205	1.81659	2.59349	2.20383	2.61989	4.04814	3.85756
ENSMUSG00000064125.14	ENSMUSG00000064125.14	Prr36	0.341954	0.541655	0.599343	0.470738	0.373891	0.400403
ENSMUSG00000096601.1	ENSMUSG00000096601.1	Vmn1r260	0	0	0	0	0	0
ENSMUSG00000096813.1	ENSMUSG00000096813.1	Vmn1r126	0	0	0	0	0	0
ENSMUSG00000095918.7	ENSMUSG00000095918.7	Gm5861	0	0	0	0	0	0
ENSMUSG00000091734.2	ENSMUSG00000091734.2	Vmn1r29	0.350191	0.205707	0.133623	0.415794	0.207571	0.255025
ENSMUSG00000094696.1	ENSMUSG00000094696.1	Gm6632	0	0	0	0	0	0
ENSMUSG00000090578.1	ENSMUSG00000090578.1	Gm8323	0	0	0	0	0	0
ENSMUSG00000090855.1	ENSMUSG00000090855.1	Gm17219	0	0	0	0	0	0
ENSMUSG00000091504.2	ENSMUSG00000091504.2	Vmn2r118	0.0131647	0.123502	0.0365038	0.0582987	0.0118058	0.0577508
ENSMUSG00000034445.8	ENSMUSG00000034445.8	Cyb561a3	30.3706	30.7738	25.3807	29.154	26.8418	32.4854
ENSMUSG00000091411.1	ENSMUSG00000091411.1	Gm5916	0	0	0	0	0	0
ENSMUSG00000090474.3	ENSMUSG00000090474.3	Gm9372	0	0.336063	0	0	0	0
ENSMUSG00000047751.9	ENSMUSG00000047751.9	Utf1	0	0	0	0	0	0
ENSMUSG00000096183.7	ENSMUSG00000096183.7	Gm3727	0	0	0	0	0	0
ENSMUSG00000094108.1	ENSMUSG00000094108.1	Gm17258	0.29936	0.7577	0.334652	0.443845	0.417156	0.128599
ENSMUSG00000096681.1	ENSMUSG00000096681.1	Rps19-ps1	0	0	0	0	0	0
ENSMUSG00000094460.7	ENSMUSG00000094460.7	Gm21560	0.169639	0.0390627	0	0.0360603	0	0.0365697
ENSMUSG00000092032.2	ENSMUSG00000092032.2	Vmn2r59	0.826086	0.825969	1.03453	0.97913	1.06994	1.25238
ENSMUSG00000026458.13	ENSMUSG00000026458.13	Ppfia4	0.0749866	0.11504	0.116694	0.119756	0.1336	0.0944625
ENSMUSG00000032872.16	ENSMUSG00000032872.16	Cyb5r4	24.5982	25.2628	25.7489	27.5208	27.9044	25.5958
ENSMUSG00000025041.17	ENSMUSG00000025041.17	Nt5c2	67.3447	67.7114	70.489	68.044	71.9164	79.0148
ENSMUSG00000090975.1	ENSMUSG00000090975.1	Gm17162	0	0	0	0	0	0
ENSMUSG00000095573.2	ENSMUSG00000095573.2	H2al2b	0	0	0	0	0	0
ENSMUSG00000056219.7	ENSMUSG00000056219.7	Tmem229b-ps	0	0	0	0	0	0
ENSMUSG00000091530.2	ENSMUSG00000091530.2	Cldn20	1.70718	1.95931	0.790389	2.68134	1.22949	2.87002
ENSMUSG00000045658.16	ENSMUSG00000045658.16	Pid1	0.474285	0.20259	0.711289	0.937832	1.07141	0.694132
ENSMUSG00000030431.8	ENSMUSG00000030431.8	Tmem238	19.737	16.0973	18.4954	16.8957	17.3406	16.2597
ENSMUSG00000094757.1	ENSMUSG00000094757.1	Vmn1r242	0	0	0	0	0	0
ENSMUSG00000023826.16	ENSMUSG00000023826.16	Prkn	1.34191	0.881535	1.47973	1.61126	1.80265	1.01504
ENSMUSG00000033044.12	ENSMUSG00000033044.12	Dhrs7c	0	0	0	0	0	0
ENSMUSG00000094151.1	ENSMUSG00000094151.1	Gm7233	0	0	0	0	0	0
ENSMUSG00000072494.7	ENSMUSG00000072494.7	Ppp1r3e	12.3322	10.4664	9.6716	9.33837	9.93097	11.0964
ENSMUSG00000048996.6	ENSMUSG00000048996.6	Olfr1366	0.044342	0.0510703	0.207125	0.141618	0.116272	0.0957477
ENSMUSG00000063626.6	ENSMUSG00000063626.6	Unc5d	0.292943	0.336668	0.32251	0.40351	0.430899	0.458911
ENSMUSG00000091844.2	ENSMUSG00000091844.2	Gm8251	0.818676	0.743077	0.777745	0.816508	0.619992	0.602243
ENSMUSG00000091876.1	ENSMUSG00000091876.1	Gm3851	0	0	0.606271	0	0	0.69835
ENSMUSG00000096477.2	ENSMUSG00000096477.2	Olfr92	0	0	0	0	0	0
ENSMUSG00000032403.8	ENSMUSG00000032403.8	2300009A05Rik	14.1821	14.9264	13.4184	9.05489	16.4044	10.5959
ENSMUSG00000090273.3	ENSMUSG00000090273.3	Prr22	0.997596	0.892786	0.774707	0.880949	0.772628	0.893364
ENSMUSG00000091116.1	ENSMUSG00000091116.1	Gm7991	0	0	0	0	0	0
ENSMUSG00000091366.1	ENSMUSG00000091366.1	Gm17040	0	0	0.35183	0	0.162516	0
ENSMUSG00000091792.1	ENSMUSG00000091792.1	Gm3573	0	0	0	0	0	0
ENSMUSG00000092009.1	ENSMUSG00000092009.1	Myh15	0	0.0117915	0	0	0.00895572	0.0110683
ENSMUSG00000030376.8	ENSMUSG00000030376.8	Slc8a2	0.0158528	0.0143145	0.0296339	0.145701	0.0217406	0.0171307
ENSMUSG00000107418.1	ENSMUSG00000107418.1	Gm4782	0.0214286	0.0115527	0.21146	0.0110477	0.0102347	0.01926
ENSMUSG00000091491.2	ENSMUSG00000091491.2	Vmn2r97	0.181789	0.239537	0.160739	0.284988	0.292641	0.236958
ENSMUSG00000090796.1	ENSMUSG00000090796.1	Gm3141	0	0	0	0	0	0.29774
ENSMUSG00000021943.7	ENSMUSG00000021943.7	Gdf10	0.177459	0.120932	0.236576	0.200962	0.193137	0.133654
ENSMUSG00000095664.2	ENSMUSG00000095664.2	Vmn2r67	0.433975	0.390001	0.392159	0.471273	0.495451	0.494173
ENSMUSG00000091304.2	ENSMUSG00000091304.2	Speer6-ps1	1.32003	1.1253	0.95723	0.985245	0.89511	1.42316
ENSMUSG00000092168.1	ENSMUSG00000092168.1	Gm9075	0	0	0	0	0	0
ENSMUSG00000090821.1	ENSMUSG00000090821.1	Gm8161	0	0	0	0	0	0
ENSMUSG00000025324.8	ENSMUSG00000025324.8	Atp10a	19.1917	16.7666	15.6226	14.963	15.41	14.4845
ENSMUSG00000107157.1	ENSMUSG00000107157.1	Gm3170	0	0	0	0	0	0
ENSMUSG00000091101.2	ENSMUSG00000091101.2	Gm4302	0	0	0	0	0.194862	0
ENSMUSG00000116048.1	ENSMUSG00000116048.1	2024-09-02	116.88	119.556	124.837	117.138	132.676	131.954
ENSMUSG00000071252.6	ENSMUSG00000071252.6	2210408I21Rik	4.04445	3.80322	4.24259	3.57548	4.59224	4.88864
ENSMUSG00000090404.7	ENSMUSG00000090404.7	Gm8362	0	0	0	0	0	0
ENSMUSG00000091638.2	ENSMUSG00000091638.2	Vmn1r113	0	0	0	0	0	0
ENSMUSG00000090892.2	ENSMUSG00000090892.2	Vmn2r41	0	0	0	0	0	0
ENSMUSG00000000552.10	ENSMUSG00000000552.10	Zfp385a	11.6801	11.4877	14.4297	12.4702	12.4327	12.004
ENSMUSG00000092008.2	ENSMUSG00000092008.2	Cyp2c69	0	0	0	0	0	0
ENSMUSG00000067713.7	ENSMUSG00000067713.7	Prkag1	65.6306	66.1186	70.5648	71.1714	71.45	72.857
ENSMUSG00000079333.3	ENSMUSG00000079333.3	Gm11096	0	0	0	0	0	0
ENSMUSG00000091418.2	ENSMUSG00000091418.2	Gm3164	0	0	0	0	0	0
ENSMUSG00000091049.8	ENSMUSG00000091049.8	Gm1979	0.0388461	0.0590981	0.182334	0.0888594	0.388363	0.258613
ENSMUSG00000091614.2	ENSMUSG00000091614.2	Gm17657	3.10849	2.74971	2.64399	2.37736	3.08698	2.86761
ENSMUSG00000090594.1	ENSMUSG00000090594.1	Gm3327	0	0	0	0	0	0
ENSMUSG00000094532.1	ENSMUSG00000094532.1	Vmn1r259	0	0	0	0	0	0
ENSMUSG00000090535.1	ENSMUSG00000090535.1	Gm8540	0	0	0	0	0	0
ENSMUSG00000041444.14	ENSMUSG00000041444.14	Arhgap32	2.85566	3.75558	1.42886	2.56634	1.92063	3.51005
ENSMUSG00000094735.1	ENSMUSG00000094735.1	Vmn1r95	0	0	0	0	0	0
ENSMUSG00000092056.2	ENSMUSG00000092056.2	Gm7289	0	0.140138	0.11317	0	0	0
ENSMUSG00000094120.1	ENSMUSG00000094120.1	Gm3233	0	0	0	0	0	0
ENSMUSG00000094714.7	ENSMUSG00000094714.7	Gm16430	0	0	0	0	0	0
ENSMUSG00000091099.1	ENSMUSG00000091099.1	Gm17164	0	0	0	0	0	0
ENSMUSG00000091749.7	ENSMUSG00000091749.7	Tspy-ps	0	0	0	0	0	0
ENSMUSG00000091477.1	ENSMUSG00000091477.1	Gm5799	1.0648	0.708809	1.62567	1.16437	1.42435	1.04079
ENSMUSG00000091421.3	ENSMUSG00000091421.3	Gm4202	134.042	83.5036	86.3578	68.0782	82.6416	98.4042
ENSMUSG00000090448.1	ENSMUSG00000090448.1	Gm17192	0	0	0	0	0	0
ENSMUSG00000091470.1	ENSMUSG00000091470.1	Gm17159	0	0	0	0	0	0
ENSMUSG00000094370.7	ENSMUSG00000094370.7	Gm3373	0	0	0	0	0	0
ENSMUSG00000047507.12	ENSMUSG00000047507.12	Baiap3	0.107709	0.0978375	0.0343286	0.231863	0.57635	0.0917964
ENSMUSG00000021583.7	ENSMUSG00000021583.7	Erap1	11.3921	18.2278	9.97458	11.9286	12.8602	11.4119
ENSMUSG00000090598.1	ENSMUSG00000090598.1	Gm8164	0	0	0	0	0	0
ENSMUSG00000091013.3	ENSMUSG00000091013.3	Vmn1r1	2.03969	2.26565	2.04884	2.07332	2.1935	2.59614
ENSMUSG00000091764.3	ENSMUSG00000091764.3	Zfp964	2.33802	2.03559	1.98812	2.15403	2.30266	2.55667
ENSMUSG00000080180.3	ENSMUSG00000080180.3	Gm17235	0	0	0	0	0	0
ENSMUSG00000091926.3	ENSMUSG00000091926.3	Vmn2r62	0	0	0	0	0	0
ENSMUSG00000091834.2	ENSMUSG00000091834.2	Gm17177	0	0	0	0	0	0
ENSMUSG00000091290.1	ENSMUSG00000091290.1	Gm3275	0	0	0	0	0	0
ENSMUSG00000112975.1	ENSMUSG00000112975.1	Gm21297	0	2.92025	0	0	0	0
ENSMUSG00000095360.7	ENSMUSG00000095360.7	Gm3594	0	0	0	0	0	0
ENSMUSG00000090302.1	ENSMUSG00000090302.1	Gm7714	0	0	0	0	0	0
ENSMUSG00000090121.10	ENSMUSG00000090121.10	Abhd12b	0	0.0544405	0	0	0	0.05089
ENSMUSG00000024673.9	ENSMUSG00000024673.9	Ms4a1	0	0	0.0204953	0.0233558	0.038351	0.0236862
ENSMUSG00000095758.1	ENSMUSG00000095758.1	Vmn1r128	0	0	0	0	0	0
ENSMUSG00000091898.8	ENSMUSG00000091898.8	Tnnc1	6.62331	4.01794	2.31709	1.83626	2.48791	2.12794
ENSMUSG00000028030.12	ENSMUSG00000028030.12	Tbck	11.4438	11.9825	12.2139	12.7335	12.4772	11.9298
ENSMUSG00000091605.2	ENSMUSG00000091605.2	Gm8256	0	0.304754	0.526821	0	0.333207	0.371961
ENSMUSG00000091639.2	ENSMUSG00000091639.2	Gm3756	0	0	0	0	0	0.0628117
ENSMUSG00000091741.1	ENSMUSG00000091741.1	Gm17161	0	0	0	0	0	0
ENSMUSG00000092060.4	ENSMUSG00000092060.4	Bend4	1.7447	1.79053	1.62763	1.75171	1.69906	1.75282
ENSMUSG00000110339.1	ENSMUSG00000110339.1	Vmn2r-ps35	0	0	0	0	0	0
ENSMUSG00000096507.1	ENSMUSG00000096507.1	Gm21772	0	0	0	0	0	0
ENSMUSG00000094021.7	ENSMUSG00000094021.7	Gm3685	0	0	0	0	0	0
ENSMUSG00000091019.1	ENSMUSG00000091019.1	Gm7502	0	0.14016	0.226355	0.128151	0.422685	0
ENSMUSG00000096468.7	ENSMUSG00000096468.7	Gm16405	0	0	0	0	0	0
ENSMUSG00000112408.1	ENSMUSG00000112408.1	Gm8701	0	0	0	0	0	0
ENSMUSG00000054008.9	ENSMUSG00000054008.9	Ndst1	50.5575	46.6877	55.6327	51.476	54.5709	57.3568
ENSMUSG00000051998.14	ENSMUSG00000051998.14	Lax1	0.0599632	0.0345232	0.111972	0.0956504	0.132443	0.325278
ENSMUSG00000047352.6	ENSMUSG00000047352.6	Olfr976	0.0450921	0.0779006	0.0631871	0.0960043	0.0394117	0.146044
ENSMUSG00000117748.1	ENSMUSG00000117748.1	Gm50241	22.1986	22.0245	23.6029	22.7853	16.067	22.8196
ENSMUSG00000058258.14	ENSMUSG00000058258.14	Idi1	54.4376	55.4021	132.712	137.89	124.293	124.966
ENSMUSG00000092118.1	ENSMUSG00000092118.1	Fancf	7.66368	8.28226	8.18115	6.82484	8.43117	8.3879
ENSMUSG00000090505.2	ENSMUSG00000090505.2	Gm3486	0	0	0	0	0	0
ENSMUSG00000096023.1	ENSMUSG00000096023.1	Gm3542	0	0	0	0	0	0
ENSMUSG00000091531.2	ENSMUSG00000091531.2	Olfr102	0.290502	0.61913	0.264522	0.464569	0.573467	0.474202
ENSMUSG00000091435.1	ENSMUSG00000091435.1	Vmn1r115	0	0	0	0	0	0
ENSMUSG00000093987.7	ENSMUSG00000093987.7	Gm21704	0	0	0	0	0	0
ENSMUSG00000095466.7	ENSMUSG00000095466.7	Gm3015	0	0	0	0	0	0
ENSMUSG00000091550.1	ENSMUSG00000091550.1	Gm6811	0	0	0	0.0505997	0	0
ENSMUSG00000091277.2	ENSMUSG00000091277.2	Gm1818	0	0	0	0	0	0
ENSMUSG00000092074.2	ENSMUSG00000092074.2	Dynlt1a	11.1591	13.9304	10.7349	11.8136	11.005	13.2789
ENSMUSG00000060765.8	ENSMUSG00000060765.8	Olfr325	0	0	0	0	0	0
ENSMUSG00000091648.2	ENSMUSG00000091648.2	C2cd4d	0	0	0	0	0	0
ENSMUSG00000091060.2	ENSMUSG00000091060.2	Myocos	0	0	0.103574	0.400228	0	0
ENSMUSG00000090635.1	ENSMUSG00000090635.1	Gm2951	0	0	0	0	0	0
ENSMUSG00000074818.13	ENSMUSG00000074818.13	Pdzd7	0.226262	0.16584	0.172966	0.284735	0.161833	0.133276
ENSMUSG00000091700.7	ENSMUSG00000091700.7	Gm7876	0	0	0	0	0	0
ENSMUSG00000096372.1	ENSMUSG00000096372.1	Gm8138	0	0.182601	0.386858	0.3925	0.393755	0
ENSMUSG00000096755.2	ENSMUSG00000096755.2	Ftl1-ps2	0	0	0.175564	0	0	0
ENSMUSG00000029480.13	ENSMUSG00000029480.13	Dhx37	27.6095	27.5563	28.1108	26.4353	30.9987	30.6623
ENSMUSG00000091556.8	ENSMUSG00000091556.8	Gm14569	0	0	0	0	0	0
ENSMUSG00000091665.1	ENSMUSG00000091665.1	Gm17101	0	0.105384	0	0	0	0
ENSMUSG00000091358.2	ENSMUSG00000091358.2	Speer5-ps1	0.878683	0.950798	0.88326	0.958656	0.85617	1.02591
ENSMUSG00000091227.1	ENSMUSG00000091227.1	Gm3755	4.31854	4.07487	3.34666	3.61671	3.27574	2.81723
ENSMUSG00000091874.2	ENSMUSG00000091874.2	Vmn1r56	0	0	0	0	0	0
ENSMUSG00000091259.2	ENSMUSG00000091259.2	Vmn2r110	0.0440744	0.0169275	0.0137412	0.0391826	0.0385772	0.0317893
ENSMUSG00000090634.1	ENSMUSG00000090634.1	Gm8126	3.53215	3.53707	2.51151	3.32914	2.77298	4.53249
ENSMUSG00000090538.2	ENSMUSG00000090538.2	Gm4775	0	0	0	0	0	0
ENSMUSG00000037638.5	ENSMUSG00000037638.5	Zbtb42	5.87101	5.28128	5.73366	4.49855	3.34226	3.61292
ENSMUSG00000090818.1	ENSMUSG00000090818.1	Trbj2-6	0	0	0	0	0	0
ENSMUSG00000033029.12	ENSMUSG00000033029.12	1700088E04Rik	0.540644	2.12281	3.99133	1.61486	1.01466	3.35866
ENSMUSG00000023921.9	ENSMUSG00000023921.9	Mmut	19.1323	18.7979	15.6389	18.5115	18.8347	16.5925
ENSMUSG00000091811.2	ENSMUSG00000091811.2	Inafm1	6.87334	7.39056	7.33787	6.2382	6.03398	6.32621
ENSMUSG00000060803.6	ENSMUSG00000060803.6	Gstp1	556.279	561.226	565.923	540.847	521.737	537.891
ENSMUSG00000078598.11	ENSMUSG00000078598.11	Skint5	0	0	0	0	0	0
ENSMUSG00000090389.2	ENSMUSG00000090389.2	Cdv3-ps	0	0	0	0	0	0
ENSMUSG00000049625.6	ENSMUSG00000049625.6	Tifab	0.280239	0.345939	0.22444	0.362378	0.367565	0.302652
ENSMUSG00000034532.9	ENSMUSG00000034532.9	Fbxo16	0	0	0.0168195	0.0766875	0	0.0194432
ENSMUSG00000090795.1	ENSMUSG00000090795.1	Gm7346	0	0	0	0	0	0
ENSMUSG00000091269.2	ENSMUSG00000091269.2	Gm6682	2.11488	1.80641	2.74907	2.60107	3.28072	2.10975
ENSMUSG00000090812.8	ENSMUSG00000090812.8	Samd15	0	0	0	0.110261	0.0603846	0.069009
ENSMUSG00000039552.14	ENSMUSG00000039552.14	Rsph4a	0.0365682	0.0210644	0.0512589	0.097381	0.0479253	0
ENSMUSG00000090544.3	ENSMUSG00000090544.3	Gm6576	0	0	0	0	0	0
ENSMUSG00000058655.9	ENSMUSG00000058655.9	Eif4b	342.861	341.44	338.495	328.791	341.487	335.265
ENSMUSG00000096399.1	ENSMUSG00000096399.1	Vmn2r35	0	0	0	0	0	0
ENSMUSG00000091350.2	ENSMUSG00000091350.2	Vmn2r92	0.3147	0.392872	0.220375	0.306196	0.379059	0.483207
ENSMUSG00000096903.1	ENSMUSG00000096903.1	Vmn1r104	0	0	0	0	0	0
ENSMUSG00000091230.1	ENSMUSG00000091230.1	H1f11-ps	0.70177	0.161091	0.649894	0.735006	0.48527	0.894385
ENSMUSG00000095273.1	ENSMUSG00000095273.1	Vmn1r142	0	0	0	0	0	0
ENSMUSG00000019992.8	ENSMUSG00000019992.8	Mtfr2	11.9732	12.0641	11.3695	12.2181	12.966	12.222
ENSMUSG00000024998.17	ENSMUSG00000024998.17	Plce1	27.6343	25.0924	28.3741	33.5302	28.4564	27.6808
ENSMUSG00000074311.3	ENSMUSG00000074311.3	Vmn1r139	0	0	0	0	0	0
ENSMUSG00000094298.1	ENSMUSG00000094298.1	Vmn1r241	0	0	0	0	0	0
ENSMUSG00000055322.15	ENSMUSG00000055322.15	Tns1	8.65244	9.08919	10.2505	7.88317	8.18942	7.15998
ENSMUSG00000091376.1	ENSMUSG00000091376.1	Aadacl2	0	0	0	0	0	0
ENSMUSG00000079685.10	ENSMUSG00000079685.10	Ulbp1	0.228684	0.106412	0.179017	0.158157	0.106316	0.0354059
ENSMUSG00000107662.2	ENSMUSG00000107662.2	Olfr772	0	0	0	0	0	0
ENSMUSG00000071636.8	ENSMUSG00000071636.8	Rimbp3	0.218494	0.237736	0.136183	0.103525	0.169919	0.183735
ENSMUSG00000092120.2	ENSMUSG00000092120.2	Vmn2r90	1.90917	1.55982	1.65548	1.81245	2.26831	2.21076
ENSMUSG00000091459.1	ENSMUSG00000091459.1	Gm17054	0	0	0	0	0	0
ENSMUSG00000091306.2	ENSMUSG00000091306.2	Gm17606	1.98992	0	0	0	0	0
ENSMUSG00000039315.15	ENSMUSG00000039315.15	Clnk	0	0	0.0789472	0	0	0
ENSMUSG00000037738.11	ENSMUSG00000037738.11	Nek5	0.0308074	0	0	0	0.0269053	0
ENSMUSG00000090731.1	ENSMUSG00000090731.1	Gm2959	0	0	0	0	0	0
ENSMUSG00000047129.11	ENSMUSG00000047129.11	1700113H08Rik	0	0	0	0	0	0
ENSMUSG00000091731.1	ENSMUSG00000091731.1	Gm17542	0	0	0	3.69364	0	0
ENSMUSG00000054321.7	ENSMUSG00000054321.7	Taf4b	9.0498	8.75181	9.02054	8.70945	8.97647	8.94304
ENSMUSG00000038843.18	ENSMUSG00000038843.18	Gcnt1	68.6294	64.485	74.5462	73.9293	72.5506	76.008
ENSMUSG00000091636.2	ENSMUSG00000091636.2	Akain1	0	0	0	0	0	0
ENSMUSG00000091039.2	ENSMUSG00000091039.2	Krtap20-2	0	0	0	0	0	0
ENSMUSG00000091221.1	ENSMUSG00000091221.1	Gm3084	0	0	0	0	0	0
ENSMUSG00000057945.3	ENSMUSG00000057945.3	Gm17136	0	0	0	0	0	0
ENSMUSG00000042396.10	ENSMUSG00000042396.10	Rbm7	44.6331	41.0604	45.0121	44.2184	44.3431	45.6723
ENSMUSG00000091215.3	ENSMUSG00000091215.3	Pate1	0	0	0	0	0	0
ENSMUSG00000091248.1	ENSMUSG00000091248.1	Pate8	0	0	0.459974	0	0	0
ENSMUSG00000105887.1	ENSMUSG00000105887.1	Trav5d-3	0	0	0	0	0	0
ENSMUSG00000090622.1	ENSMUSG00000090622.1	A930033H14Rik	1.34219	1.54819	0.830082	1.38197	1.21471	1.18063
ENSMUSG00000094105.7	ENSMUSG00000094105.7	Gm8922	0	0	0	0	0	0
ENSMUSG00000021271.5	ENSMUSG00000021271.5	Zfp839	4.29166	3.50113	3.91913	3.77943	3.58904	3.63919
ENSMUSG00000091933.2	ENSMUSG00000091933.2	Gm8857	0	0	0	0	0	0
ENSMUSG00000091151.2	ENSMUSG00000091151.2	Vmn1r224	0.460193	0.455358	0.382817	0.406661	0.405881	0.548707
ENSMUSG00000091122.8	ENSMUSG00000091122.8	Gm8247	0	0	0	0	0	0
ENSMUSG00000079396.4	ENSMUSG00000079396.4	Gm3411	0.0408031	0.0447885	0.0660109	0.0448138	0.15034	0.045428
ENSMUSG00000031558.15	ENSMUSG00000031558.15	Slit2	4.51621	4.01542	2.50139	2.34585	2.96209	2.29987
ENSMUSG00000061115.4	ENSMUSG00000061115.4	Gm17113	0	0	0	0	0	0
ENSMUSG00000090733.6	ENSMUSG00000090733.6	Rps27	3131.98	3177.03	3101.85	3192.89	3142.78	3002.73
ENSMUSG00000096488.1	ENSMUSG00000096488.1	Gm10409	0.0254395	0.109776	0.0247336	0.139071	0.05415	0.0368815
ENSMUSG00000090891.3	ENSMUSG00000090891.3	D6Ertd527e	0.12907	0	0.090366	0.070441	0.0547947	0.0695763
ENSMUSG00000094107.1	ENSMUSG00000094107.1	Vmn2r47	0	0	0	0	0	0
ENSMUSG00000092083.4	ENSMUSG00000092083.4	Kcnb2	0.0942793	0.12355	0.100249	0.137652	0.0940048	0.143952
ENSMUSG00000094187.1	ENSMUSG00000094187.1	Vmn1r170	0	0	0	0	0	0
ENSMUSG00000091016.1	ENSMUSG00000091016.1	Gm2878	0	0	0	0	0	0
ENSMUSG00000090690.1	ENSMUSG00000090690.1	Gm8020	0	0	0	0	0	0
ENSMUSG00000020444.19	ENSMUSG00000020444.19	Guk1	46.6959	45.9378	46.107	45.4398	48.5683	48.2188
ENSMUSG00000092116.1	ENSMUSG00000092116.1	Gm10320	0	0	0	0.424034	0	0
ENSMUSG00000091867.2	ENSMUSG00000091867.2	Cyp2a22	0	0	0	0	0	0
ENSMUSG00000095487.3	ENSMUSG00000095487.3	Scgb1b21	0	0	0	0	0	0
ENSMUSG00000091572.9	ENSMUSG00000091572.9	Vmn2r3	0.261553	0.141788	0.230092	0.262315	0.336412	0.299283
ENSMUSG00000091296.2	ENSMUSG00000091296.2	Gm4181	0	0	0	0	0	0
ENSMUSG00000068085.6	ENSMUSG00000068085.6	Cyp2d11	0	0	0	0	0	0
ENSMUSG00000092162.3	ENSMUSG00000092162.3	Vmn2r86	0.283592	0.252529	0.210885	0.339001	0.349684	0.319585
ENSMUSG00000075604.5	ENSMUSG00000075604.5	Cyp11b1	0.0666471	0	0.0206359	0.071446	0.0387851	0.0479085
ENSMUSG00000094025.7	ENSMUSG00000094025.7	Gm8879	0	0	0	0	0	0
ENSMUSG00000100004.1	ENSMUSG00000100004.1	Taar8c	0	0	0	0	0	0
ENSMUSG00000068999.13	ENSMUSG00000068999.13	Vmn2r5	0.366773	0.503715	0.351812	0.539853	0.539377	0.437848
ENSMUSG00000096295.2	ENSMUSG00000096295.2	Defa2	0	0	0	0	0	0
ENSMUSG00000059150.3	ENSMUSG00000059150.3	Rpl26-ps4	0	0	0	0	0	0
ENSMUSG00000092049.9	ENSMUSG00000092049.9	Vmn2r4	1.26044	1.6467	1.10736	1.34504	1.28587	1.44671
ENSMUSG00000094602.2	ENSMUSG00000094602.2	Vmn1r169	0.134484	0.214906	0.247146	0.207154	0.160509	0.16526
ENSMUSG00000091228.1	ENSMUSG00000091228.1	Gm20390	174.354	184.279	207.216	191.895	184.621	187.962
ENSMUSG00000091037.1	ENSMUSG00000091037.1	Gm17661	0	0	0	0	0	0
ENSMUSG00000092111.2	ENSMUSG00000092111.2	Vmn2r113	0.0842367	0.0826823	0.0648654	0.0965979	0.0773612	0.183045
ENSMUSG00000022542.7	ENSMUSG00000022542.7	2024-09-12	0	0	0	0	0	0
ENSMUSG00000099471.1	ENSMUSG00000099471.1	Gm8451	0.284308	0.650516	0.260676	0	0.485259	0.296423
ENSMUSG00000091059.2	ENSMUSG00000091059.2	Vmn2r14	0.030717	0.0479401	0.0187309	0.146996	0.055374	0.104244
ENSMUSG00000091080.2	ENSMUSG00000091080.2	Prr23a1	0	0	0	0	0	0
ENSMUSG00000091625.8	ENSMUSG00000091625.8	Lsm5	101.885	102.416	106.268	104.733	107.729	111.055
ENSMUSG00000095399.1	ENSMUSG00000095399.1	Ighd6-1	0	0	0	0	0	0
ENSMUSG00000046991.12	ENSMUSG00000046991.12	Wdr27	0.0756318	0.0869738	0.0460823	0.0262524	0.046492	0.0543349
ENSMUSG00000085111.3	ENSMUSG00000085111.3	Ascl4	0.254832	0.243688	0.141325	0.115401	0.219823	0.229039
ENSMUSG00000091651.3	ENSMUSG00000091651.3	Vmn2r36	0	0	0	0	0	0
ENSMUSG00000090772.1	ENSMUSG00000090772.1	Gm2930	0	0	0	0	0	0
ENSMUSG00000090801.1	ENSMUSG00000090801.1	Gm4862	0	0	0	0	0	0
ENSMUSG00000096002.2	ENSMUSG00000096002.2	Vmn2r53	4.06821	4.0059	3.71914	4.93001	4.71344	5.38595
ENSMUSG00000096579.1	ENSMUSG00000096579.1	Gm17121	0	0	0	0	0	0
ENSMUSG00000091624.2	ENSMUSG00000091624.2	Vmn2r9	0.0353989	0.0144116	0.0350952	0.026689	0.0406641	0.0270674
ENSMUSG00000070354.13	ENSMUSG00000070354.13	Evi2	0	0.0194008	0.0157331	0	0.0147135	0
ENSMUSG00000096717.2	ENSMUSG00000096717.2	Vmn2r98	0	0	0	0	0	0
ENSMUSG00000091429.1	ENSMUSG00000091429.1	Gm17093	0	0	0	0	0	0
ENSMUSG00000100549.1	ENSMUSG00000100549.1	Ifna11	0	0	0	0	0	0
ENSMUSG00000030660.9	ENSMUSG00000030660.9	Pik3c2a	26.0497	28.8786	26.1667	28.6713	29.8371	30.3409
ENSMUSG00000090623.3	ENSMUSG00000090623.3	Cfhr3	0	0	0	0	0	0
ENSMUSG00000090549.2	ENSMUSG00000090549.2	Rpl28-ps4	0	0	0	0	0	0
ENSMUSG00000090671.1	ENSMUSG00000090671.1	Gm5067	0	0	0	0	0.0689979	0.170239
ENSMUSG00000090365.1	ENSMUSG00000090365.1	Gm17070	0	0	0	0	0	0
ENSMUSG00000090547.1	ENSMUSG00000090547.1	Gm8265	0	0	0	0	0	0
ENSMUSG00000096793.7	ENSMUSG00000096793.7	Gm3002	0.612839	0	0.0517009	0.131075	0.12029	0.185094
ENSMUSG00000096857.1	ENSMUSG00000096857.1	Gm7732	0	0	0	0	0	0
ENSMUSG00000032097.10	ENSMUSG00000032097.10	Ddx6	97.315	96.5573	90.7155	90.9757	92.985	91.982
ENSMUSG00000091983.3	ENSMUSG00000091983.3	Olfr457	1.2071	1.58168	1.27917	1.77993	1.94874	1.44853
ENSMUSG00000090486.2	ENSMUSG00000090486.2	BC035947	3.457	3.4247	2.89809	3.11939	2.69102	3.25644
ENSMUSG00000090991.1	ENSMUSG00000090991.1	Gm6647	0	0	0	0	0	0
ENSMUSG00000090290.2	ENSMUSG00000090290.2	Tarbp1	12.2364	11.6742	12.088	10.5559	11.6858	11.7166
ENSMUSG00000090487.8	ENSMUSG00000090487.8	Gm2888	0	0	0	0	0	0
ENSMUSG00000091402.7	ENSMUSG00000091402.7	Rd3l	0	0	0	0	0	0
ENSMUSG00000090863.1	ENSMUSG00000090863.1	A530084C06Rik	1.74448	1.74297	1.9637	1.49939	1.74542	2.24687
ENSMUSG00000048027.9	ENSMUSG00000048027.9	Rgmb	7.56809	8.25629	7.49542	8.41577	7.4203	7.75821
ENSMUSG00000051726.6	ENSMUSG00000051726.6	Kcnf1	4.96252	5.00624	3.54975	3.74048	3.75342	3.60081
ENSMUSG00000091005.1	ENSMUSG00000091005.1	Traj55	0	0	0	0	0	0
ENSMUSG00000091468.3	ENSMUSG00000091468.3	Vmn2r82	1.80816	1.64852	1.87649	1.41639	1.86526	1.70745
ENSMUSG00000090129.10	ENSMUSG00000090129.10	Olfr287	1.16892	0.926675	1.27676	1.45535	1.43995	0.912738
ENSMUSG00000022385.11	ENSMUSG00000022385.11	Gtse1	40.6036	40.1209	39.0285	39.4789	42.0468	41.9123
ENSMUSG00000090364.1	ENSMUSG00000090364.1	Gm3043	0	0	0	0	0	0
ENSMUSG00000092164.2	ENSMUSG00000092164.2	Rergl	0	0	0	0	0	0
ENSMUSG00000033826.10	ENSMUSG00000033826.10	Dnah8	0.0987823	0.056841	0.0920958	0.104766	0.172237	0.37597
ENSMUSG00000061517.8	ENSMUSG00000061517.8	Sox21	0.0175004	0.0604757	0.0327099	0.111857	0.0459094	0.0945337
ENSMUSG00000090356.2	ENSMUSG00000090356.2	Teddm3	0	0	0	0	0	0
ENSMUSG00000092072.3	ENSMUSG00000092072.3	Gm4540	0	1.45207	0.61277	0	0	0
ENSMUSG00000079101.3	ENSMUSG00000079101.3	Esd-ps	0	0	0	0	1.28e-09	0
ENSMUSG00000090643.8	ENSMUSG00000090643.8	Gm3453	0	0	0	0	0	0
ENSMUSG00000090610.3	ENSMUSG00000090610.3	Gm3571	0	0	0	0	0	0.082691
ENSMUSG00000090326.2	ENSMUSG00000090326.2	Dthd1	0	0.032679	0	0	0	0
ENSMUSG00000094242.2	ENSMUSG00000094242.2	Gm5456	0	0	0	0	0.0867433	0
ENSMUSG00000045975.8	ENSMUSG00000045975.8	C2cd2	8.02264	6.88706	9.57465	5.9494	6.75808	6.34003
ENSMUSG00000024247.14	ENSMUSG00000024247.14	Pkdcc	8.7251	8.28229	7.69651	7.25449	7.66292	8.53322
ENSMUSG00000050668.10	ENSMUSG00000050668.10	Gpatch11	14.2914	14.8284	14.1142	14.4418	15.6635	21.5387
ENSMUSG00000091055.2	ENSMUSG00000091055.2	Siglec15	1.60576	1.46223	1.30822	1.06181	0.815255	0.789623
ENSMUSG00000091652.2	ENSMUSG00000091652.2	Vmn1r57	0.23547	0.189759	0.147763	0.128136	0.122295	0.175737
ENSMUSG00000091289.1	ENSMUSG00000091289.1	Gm17051	0	0	0	0	0	0
ENSMUSG00000071613.11	ENSMUSG00000071613.11	Gm10340	0	0	0	0	0	0
ENSMUSG00000001150.7	ENSMUSG00000001150.7	Mcm3ap	22.0944	26.7251	24.2641	28.0859	21.5584	25.8299
ENSMUSG00000095486.2	ENSMUSG00000095486.2	Vmn2r22	0	0	0	0	0	0
ENSMUSG00000064156.8	ENSMUSG00000064156.8	Prol1	0	0	0	0	0	0
ENSMUSG00000091962.3	ENSMUSG00000091962.3	Vmn2r78	0.328897	0.346882	0.234769	0.268607	0.307331	0.238782
ENSMUSG00000015671.11	ENSMUSG00000015671.11	Psma2	93.8633	92.6173	96.6587	97.9794	101.427	102.834
ENSMUSG00000091955.2	ENSMUSG00000091955.2	Gm9844	3.17283	0.908388	1.7184	1.93684	1.58295	1.95855
ENSMUSG00000023885.9	ENSMUSG00000023885.9	Thbs2	0.132444	0.228885	0.175434	0.211827	0.0772577	0.0596742
ENSMUSG00000094838.2	ENSMUSG00000094838.2	Gm20828	0	0	0	0	0	0
ENSMUSG00000091441.1	ENSMUSG00000091441.1	Gm17387	15.3837	5.94397	13.751	16.9935	7.63666	20.6484
ENSMUSG00000091618.3	ENSMUSG00000091618.3	H60c	0	0.166651	0.0225275	0.128341	0.127568	0.0786043
ENSMUSG00000038482.11	ENSMUSG00000038482.11	Tfdp1	302.627	290.422	274.065	278.725	279.128	266.017
ENSMUSG00000091779.8	ENSMUSG00000091779.8	Gm21293	0.223334	0.140444	0.223581	0.215439	0.0929753	0.213197
ENSMUSG00000095608.3	ENSMUSG00000095608.3	Olfr247	0	0	0	0	0	0
ENSMUSG00000095730.3	ENSMUSG00000095730.3	Vmn2r29	0.245622	0.17694	0.376037	0.264817	0.363737	0.439875
ENSMUSG00000095064.1	ENSMUSG00000095064.1	Vmn1r135	0	0	0	0	0	0
ENSMUSG00000071068.7	ENSMUSG00000071068.7	Treml2	0.0499342	0.0766936	0.108894	0.0886672	0.0436683	0.0719379
ENSMUSG00000091223.2	ENSMUSG00000091223.2	Gm8775	0	0.0673648	0	0	0	0
ENSMUSG00000091606.2	ENSMUSG00000091606.2	Ighv2-1	0	0	0	0	0	0
ENSMUSG00000032057.9	ENSMUSG00000032057.9	4833427G06Rik	0	0	0.154675	0.0877882	0.0722699	0.0890226
ENSMUSG00000090862.3	ENSMUSG00000090862.3	Rps13	1087.16	1104.38	1055.58	1080.08	1097.24	1097.61
ENSMUSG00000021302.10	ENSMUSG00000021302.10	Ggps1	32.0064	29.1455	30.7409	31.9248	35.3094	31.9845
ENSMUSG00000091010.1	ENSMUSG00000091010.1	Gm17107	0	0	0	0	0	0
ENSMUSG00000023963.10	ENSMUSG00000023963.10	Cyp39a1	5.05685	4.12016	4.4729	5.08116	5.27928	5.73151
ENSMUSG00000091825.1	ENSMUSG00000091825.1	Gm5778	0.0749074	0	0.0694565	0	0.196334	0
ENSMUSG00000091292.1	ENSMUSG00000091292.1	Gm3104	0	0	0	0	0	0
ENSMUSG00000091788.3	ENSMUSG00000091788.3	Gm8032	0	0	0	0	0	0
ENSMUSG00000090478.1	ENSMUSG00000090478.1	Gm5656	0	0	0	0	0	0
ENSMUSG00000092093.1	ENSMUSG00000092093.1	Gm17528	0	0	0	0	0	0
ENSMUSG00000095261.2	ENSMUSG00000095261.2	Gm17391	5.19903	0	2.43773	0	0	0
ENSMUSG00000091924.2	ENSMUSG00000091924.2	Vmn1r185	0.362033	0.247356	0.375933	0.37672	0.349972	0.461236
ENSMUSG00000079380.4	ENSMUSG00000079380.4	Gm8271	0	0	0	0	0	0
ENSMUSG00000090306.5	ENSMUSG00000090306.5	Adh6-ps1	0	0	0	0.123191	0	0.249832
ENSMUSG00000041258.18	ENSMUSG00000041258.18	Zfp236	19.7217	19.5859	18.3782	17.0166	17.2797	17.2094
ENSMUSG00000096859.2	ENSMUSG00000096859.2	Vmn1r176	0	0	0	0	0	0
ENSMUSG00000091129.3	ENSMUSG00000091129.3	Iqcf6	0	0	0	0	0	0
ENSMUSG00000092109.2	ENSMUSG00000092109.2	Gm9376	0	0	0	0	0	0
ENSMUSG00000091086.2	ENSMUSG00000091086.2	Rpl6l	0.127245	0	0.119585	0	0	0.275429
ENSMUSG00000069270.6	ENSMUSG00000069270.6	H2ac6	79.2399	73.9394	69.816	67.8065	62.3655	60.1295
ENSMUSG00000090308.2	ENSMUSG00000090308.2	Gm5174	0	0	0	0	0.0453739	0.0559705
ENSMUSG00000090509.2	ENSMUSG00000090509.2	Sfta2	6.20005	5.23874	8.62722	6.87065	7.78893	7.61355
ENSMUSG00000091466.1	ENSMUSG00000091466.1	Gm17183	0	0	0	0	0	0
ENSMUSG00000024037.13	ENSMUSG00000024037.13	Wdr4	22.1004	27.9819	28.5586	31.1691	26.6111	31.7965
ENSMUSG00000034509.9	ENSMUSG00000034509.9	Mad2l1bp	22.8597	21.5743	20.2424	22.1298	22.5542	22.5054
ENSMUSG00000090396.1	ENSMUSG00000090396.1	Gm6536	0	0	0	0	0	0
ENSMUSG00000091416.2	ENSMUSG00000091416.2	Gm6327	0	0	0	0	0	0
ENSMUSG00000091541.2	ENSMUSG00000091541.2	Vmn1r9	0.909247	0.414396	0.578357	0.628726	0.692228	0.824252
ENSMUSG00000091730.1	ENSMUSG00000091730.1	Gm17230	0	0	0	0	0	0
ENSMUSG00000093926.1	ENSMUSG00000093926.1	Gm17027	0	0	0	0	0	0
ENSMUSG00000091048.1	ENSMUSG00000091048.1	Gm8207	0	0	0	0	0	0
ENSMUSG00000091006.3	ENSMUSG00000091006.3	Vmn2r69	0.604524	0.645033	0.498581	0.713125	0.560081	0.793459
ENSMUSG00000090305.2	ENSMUSG00000090305.2	Gm5459	0	0	0	0	0	0.278844
ENSMUSG00000052909.8	ENSMUSG00000052909.8	Gm9894	1.70492	1.70697	1.94935	2.01812	1.73822	2.12288
ENSMUSG00000079379.2	ENSMUSG00000079379.2	Gm3242	0	0	0.059784	0	0	0
ENSMUSG00000055660.9	ENSMUSG00000055660.9	Mettl4	12.0138	11.5743	11.0269	10.1235	11.0791	10.8397
ENSMUSG00000090942.1	ENSMUSG00000090942.1	F830016B08Rik	0.733894	0.731321	0.668505	0.936283	0.712218	1.01793
ENSMUSG00000025538.15	ENSMUSG00000025538.15	Sumf2	22.396	18.9063	20.7797	20.4929	22.7614	21.9241
ENSMUSG00000071494.5	ENSMUSG00000071494.5	Olfr455	0	0	0	0	0	0
ENSMUSG00000091815.1	ENSMUSG00000091815.1	Gm17153	0	0.264453	0	0	0	0
ENSMUSG00000090685.1	ENSMUSG00000090685.1	Atp6v1fnb	0.67752	1.39989	1.75739	1.2781	1.28895	1.29601
ENSMUSG00000091937.3	ENSMUSG00000091937.3	Gm3646	0	0	0	0	0	0
ENSMUSG00000096727.3	ENSMUSG00000096727.3	Psmb9	0	0	0	0.117254	0	0
ENSMUSG00000091318.2	ENSMUSG00000091318.2	Gm5415	0.430104	0.343966	0.518116	0.413391	0.44463	0.283236
ENSMUSG00000091387.2	ENSMUSG00000091387.2	Gcnt4	13.976	15.0187	12.5244	12.7991	11.9565	11.7144
ENSMUSG00000015314.10	ENSMUSG00000015314.10	Slamf6	0.250956	0.183604	0.170564	0.327843	0.31876	0.28366
ENSMUSG00000114326.1	ENSMUSG00000114326.1	Gm4938	0	0	0	0	0	0
ENSMUSG00000091285.2	ENSMUSG00000091285.2	Gm17430	0	0	0	0	0	0
ENSMUSG00000092045.1	ENSMUSG00000092045.1	Gm17086	0	0	0	0	0	0
ENSMUSG00000095048.7	ENSMUSG00000095048.7	Gm11239	0.0378866	0.083745	0	0.0769789	0.0330063	0.0780616
ENSMUSG00000063277.7	ENSMUSG00000063277.7	Gm10128	0	0	0	0	0	0
ENSMUSG00000103711.1	ENSMUSG00000103711.1	Tstd1	1.51118	2.59837	2.61524	2.35931	2.27694	1.99405
ENSMUSG00000090584.1	ENSMUSG00000090584.1	Gm17169	0	0	0	0	0	0
ENSMUSG00000095490.1	ENSMUSG00000095490.1	Gm7951	0	0	0	0	0	0
ENSMUSG00000073805.5	ENSMUSG00000073805.5	Insyn2a	0	0	0.0257657	0	0	0
ENSMUSG00000091786.1	ENSMUSG00000091786.1	Gm8425	0	0	0	0	0.0989321	0.121714
ENSMUSG00000090291.3	ENSMUSG00000090291.3	Lrrc10b	0.418814	0.561693	0.598047	0.454538	0.361279	0.568036
ENSMUSG00000044581.8	ENSMUSG00000044581.8	4932415D10Rik	0.117777	0.0630122	0.0590241	0.076317	0.0719184	0.0591874
ENSMUSG00000090318.1	ENSMUSG00000090318.1	Gm17223	0	0	0	0	0	0
ENSMUSG00000091548.2	ENSMUSG00000091548.2	Gm17572	0	0	0	0	0	0
ENSMUSG00000092097.2	ENSMUSG00000092097.2	Gm5819	3.70128	0.743889	1.94948	2.1039	2.84758	2.91606
ENSMUSG00000091405.2	ENSMUSG00000091405.2	H4c14	343.647	322.597	305.148	301.24	295.199	276.031
ENSMUSG00000091297.2	ENSMUSG00000091297.2	Gm8439	0	0	0	0	0	0
ENSMUSG00000091808.1	ENSMUSG00000091808.1	Gm9671	0	0	0	0	0	0
ENSMUSG00000092157.1	ENSMUSG00000092157.1	Gm17268	0	0	0	0	0	0
ENSMUSG00000090342.2	ENSMUSG00000090342.2	Vmn2r46	0	0	0	0	0	0
ENSMUSG00000090455.2	ENSMUSG00000090455.2	Gm2431	0	0	0	0	0	0
ENSMUSG00000091212.1	ENSMUSG00000091212.1	Krtap11-1	0	0	0	0	0	0
ENSMUSG00000092528.9	ENSMUSG00000092528.9	Nlrp1c-ps	0	0	0	0	0	0
ENSMUSG00000096071.1	ENSMUSG00000096071.1	Vmn1r143	0	0	0	0	0	0
ENSMUSG00000045094.8	ENSMUSG00000045094.8	Arhgef37	0.43684	0.350359	0.378433	0.566489	0.58306	0.699064
ENSMUSG00000090827.8	ENSMUSG00000090827.8	Gm8297	0	0	0	0	0	0
ENSMUSG00000091956.2	ENSMUSG00000091956.2	C2cd4b	0	0	0	0	0	0
ENSMUSG00000090629.2	ENSMUSG00000090629.2	Olfr180	0	0	0	0	0	0
ENSMUSG00000092409.1	ENSMUSG00000092409.1	Gm9613	0	0	0	0	0	0
ENSMUSG00000091692.2	ENSMUSG00000091692.2	4930433I11Rik	0	0	0	0	0	0
ENSMUSG00000090383.2	ENSMUSG00000090383.2	Vmn2r58	0.0186743	0.0430202	0.104703	0.0596705	0.0489836	0.0201717
ENSMUSG00000091601.3	ENSMUSG00000091601.3	Olfr93	0.225315	0.36061	0.224994	0.390604	0	0.0685737
ENSMUSG00000021418.15	ENSMUSG00000021418.15	Rpp40	20.4573	16.8533	15.0803	21.4619	19.4392	12.8878
ENSMUSG00000091155.1	ENSMUSG00000091155.1	Serpine3	0	0	0	0	0	0
ENSMUSG00000093898.2	ENSMUSG00000093898.2	Gm3629	0.174233	0	0.0554769	0.136114	0	0
ENSMUSG00000011179.8	ENSMUSG00000011179.8	Odc1	387.287	397.069	395.408	381.685	395.13	383.65
ENSMUSG00000095961.2	ENSMUSG00000095961.2	Vmn2r102	0.902296	0.799287	0.779027	0.960379	0.884104	0.989327
ENSMUSG00000090603.1	ENSMUSG00000090603.1	Gm17186	0	0	0	0	0	0
ENSMUSG00000094931.1	ENSMUSG00000094931.1	Vmn1r160	0	0	0	0	0	0
ENSMUSG00000054753.9	ENSMUSG00000054753.9	AU018091	0.194976	0.135034	0.164492	0.0751757	0.205102	0.418429
ENSMUSG00000079423.6	ENSMUSG00000079423.6	Gm3286	0	0	0.0356141	0	0	0
ENSMUSG00000024386.9	ENSMUSG00000024386.9	Proc	0.915355	1.58021	1.02838	0.987353	1.41547	1.83973
ENSMUSG00000117853.1	ENSMUSG00000117853.1	Vmn1r88	3.90808	3.78109	3.61283	3.81237	4.36135	4.66128
ENSMUSG00000092144.1	ENSMUSG00000092144.1	Gm3370	0	0	0	0	0	0
ENSMUSG00000092040.1	ENSMUSG00000092040.1	Gm17198	0	0	0	0	0	0
ENSMUSG00000091017.1	ENSMUSG00000091017.1	Fam71a	0	0.071615	0	0.0661311	0	0.100599
ENSMUSG00000091996.8	ENSMUSG00000091996.8	BC049352	0	0	0	0	0	0
ENSMUSG00000092048.3	ENSMUSG00000092048.3	Vmn2r85	0	0	0.00884626	0.010089	0.0165574	0
ENSMUSG00000090747.3	ENSMUSG00000090747.3	Esp8	0	0	0	0	0	0
ENSMUSG00000091879.2	ENSMUSG00000091879.2	Vmn2r17	0.221085	0.165291	0.0816487	0.370512	0.176903	0.205195
ENSMUSG00000052790.6	ENSMUSG00000052790.6	Gm9890	0	0	0	0	0	0
ENSMUSG00000104445.1	ENSMUSG00000104445.1	Rhbg	0	0	0	0	0	0
ENSMUSG00000090738.2	ENSMUSG00000090738.2	Pate7	0	0	0	0	0	0
ENSMUSG00000054342.8	ENSMUSG00000054342.8	Kcnn4	64.7486	66.6343	57.8759	57.4657	50.9797	53.7807
ENSMUSG00000090691.3	ENSMUSG00000090691.3	Gm3667	0	0	0	0	0	0.0394161
ENSMUSG00000090788.2	ENSMUSG00000090788.2	Gm9597	0.327612	0	0	0	0	0
ENSMUSG00000094892.2	ENSMUSG00000094892.2	Vmn2r101	0	0	0	0	0	0
ENSMUSG00000090864.11	ENSMUSG00000090864.11	Vmn2r40	0	0	0	0	0	0
ENSMUSG00000091077.3	ENSMUSG00000091077.3	Gm21292	0	0	0	0	0	0
ENSMUSG00000039004.6	ENSMUSG00000039004.6	Bmp6	0.0742766	0.021389	0.0694093	0.523761	0.0324721	0.100292
ENSMUSG00000092047.1	ENSMUSG00000092047.1	Gm17631	0	0	0	0	0	0
ENSMUSG00000091557.2	ENSMUSG00000091557.2	Gm8584	0	0	0	0	0	0
ENSMUSG00000091814.1	ENSMUSG00000091814.1	Gm8050	0	0	0	0.10964	0.252295	0
ENSMUSG00000091407.2	ENSMUSG00000091407.2	Vmn2r117	1.00088	0.963924	0.953468	1.15945	0.913505	1.0906
ENSMUSG00000116378.1	ENSMUSG00000116378.1	Gcat	0	1.22368	0	0.420785	0	0.666154
ENSMUSG00000096370.8	ENSMUSG00000096370.8	Gm21992	7.27891	9.03899	0.506785	4.63719	0.993427	0.308653
ENSMUSG00000090476.1	ENSMUSG00000090476.1	Gm17166	0	0	0	0	0	0
ENSMUSG00000091367.1	ENSMUSG00000091367.1	Gm17711	0	0	0	0	0	1.06557
ENSMUSG00000091813.4	ENSMUSG00000091813.4	Ces2h	0.112597	0.0648297	0.157714	0.11977	0.17213	0.364389
ENSMUSG00000091496.1	ENSMUSG00000091496.1	Gm8398	0	0	0	0	0	0
ENSMUSG00000090716.2	ENSMUSG00000090716.2	Gm3371	0	0	0.213299	0	0	0
ENSMUSG00000095829.8	ENSMUSG00000095829.8	Speer1	0	0	0	0	0	0
ENSMUSG00000091142.1	ENSMUSG00000091142.1	Gm17175	0	0	0.0493428	0	0	0
ENSMUSG00000090533.2	ENSMUSG00000090533.2	Gm8214	0	0	0	0	0	0
ENSMUSG00000090961.2	ENSMUSG00000090961.2	Vmn2r8	0.109689	0.163504	0.102729	0.215125	0.193949	0.172271
ENSMUSG00000007480.4	ENSMUSG00000007480.4	Mc5r	0.221021	0.215428	0.206562	0.163015	0.104074	0.091846
ENSMUSG00000090798.1	ENSMUSG00000090798.1	Gm8046	0	0	0	0	0	0
ENSMUSG00000091497.1	ENSMUSG00000091497.1	Gm44	0	0	0	0	0	0
ENSMUSG00000094954.1	ENSMUSG00000094954.1	Gm8011	0	0	0	0	0	0
ENSMUSG00000071661.7	ENSMUSG00000071661.7	Zbtb3	2.59791	2.18261	2.03147	2.08921	2.57441	2.23222
ENSMUSG00000090417.4	ENSMUSG00000090417.4	Vmn2r94	0.619349	0.566648	0.592007	0.641326	0.625545	0.684858
ENSMUSG00000091650.2	ENSMUSG00000091650.2	Apol11a	0	0	0	0	0	0
ENSMUSG00000094145.2	ENSMUSG00000094145.2	Vmn2r20	0.243054	0.191574	0.250979	0.259789	0.281276	0.319487
ENSMUSG00000091771.1	ENSMUSG00000091771.1	Vmn2r103	0	0	0	0	0	0
ENSMUSG00000096131.3	ENSMUSG00000096131.3	Gm9639	0	0	0	0	0	0
ENSMUSG00000090460.3	ENSMUSG00000090460.3	Gm17511	0	0.531973	0	0	0	0
ENSMUSG00000090657.1	ENSMUSG00000090657.1	Gm8114	0	0	0	0	0	0
ENSMUSG00000062782.4	ENSMUSG00000062782.4	Olfr527	0.165683	0.0731073	0.0560803	0.0660338	0.0374203	0
ENSMUSG00000090636.1	ENSMUSG00000090636.1	Gm17069	0	0	0	0	0	0
ENSMUSG00000091198.2	ENSMUSG00000091198.2	Gm5218	0	0	0.701015	0	0	0
ENSMUSG00000091713.1	ENSMUSG00000091713.1	Gm17126	0	0	0	0	0	0
ENSMUSG00000045613.9	ENSMUSG00000045613.9	Chrm2	0	0	0	0	0	0
ENSMUSG00000007379.15	ENSMUSG00000007379.15	Dennd2c	4.37266	4.02231	4.26384	3.56105	3.586	3.5763
ENSMUSG00000091307.1	ENSMUSG00000091307.1	Gm8895	0	0	0	0	0	0
ENSMUSG00000053716.9	ENSMUSG00000053716.9	Dusp7	28.712	28.5206	27.1623	26.3405	27.5651	26.691
ENSMUSG00000072731.6	ENSMUSG00000072731.6	Gm3715	0	0	0	0	0	0
ENSMUSG00000094589.1	ENSMUSG00000094589.1	Vmn1r118	0	0	0	0	0	0
ENSMUSG00000056222.15	ENSMUSG00000056222.15	Spock1	0.0432989	0.024935	0	0.0691487	0.0378482	0.0935035
ENSMUSG00000090946.3	ENSMUSG00000090946.3	Ccdc71l	3.01006	3.34229	2.63691	2.72388	2.1947	2.45825
ENSMUSG00000091205.3	ENSMUSG00000091205.3	Vmn2r71	0	0	0	0	0	0
ENSMUSG00000091206.2	ENSMUSG00000091206.2	Vmn2r91	0	0	0	0	0	0
ENSMUSG00000091401.1	ENSMUSG00000091401.1	Gm9252	0	0	0	0	0	0
ENSMUSG00000104633.1	ENSMUSG00000104633.1	Gm42421	3.38678	3.12296	1.82467	1.97859	3.44479	3.31364
ENSMUSG00000091204.8	ENSMUSG00000091204.8	Gm7271	0	0	0	0	0	0
ENSMUSG00000091620.3	ENSMUSG00000091620.3	Vmn2r23	0.0887406	0.102177	0.0696389	0.051721	0.0440761	0.0518949
ENSMUSG00000090624.1	ENSMUSG00000090624.1	Gm17060	0	0	0	0	0	0
ENSMUSG00000091336.1	ENSMUSG00000091336.1	Gm17157	0	0	0	0	0	0
ENSMUSG00000091110.1	ENSMUSG00000091110.1	Gm2832	0	0	0	0	0	0
ENSMUSG00000090292.1	ENSMUSG00000090292.1	Gm17152	0	0	0	0	0	0
ENSMUSG00000091396.2	ENSMUSG00000091396.2	Spanxn4	0	0	0	0	0	0
ENSMUSG00000090523.2	ENSMUSG00000090523.2	Gypc	0.033818	0	0	0	0	0
ENSMUSG00000071303.4	ENSMUSG00000071303.4	Rps8-ps1	0.430632	0.195056	0.157864	0	0	0
ENSMUSG00000091911.1	ENSMUSG00000091911.1	Gm9587	0	0	0	0	0	0
ENSMUSG00000003131.7	ENSMUSG00000003131.7	Pafah1b2	146	144.808	145.736	140.476	128.479	134.869
ENSMUSG00000092358.1	ENSMUSG00000092358.1	Gm20430	236.1	224.695	219.411	235.644	242.281	254.904
ENSMUSG00000067189.5	ENSMUSG00000067189.5	Gm7335	0	0	0	0	0	0
ENSMUSG00000092608.2	ENSMUSG00000092608.2	Vmn2r-ps81	0	0	0	0	0	0
ENSMUSG00000092612.2	ENSMUSG00000092612.2	Gm18604	0	0	0	0	0	0
ENSMUSG00000093871.1	ENSMUSG00000093871.1	Vmn1r253	0	0	0	0	0	0
ENSMUSG00000092601.2	ENSMUSG00000092601.2	Olfr760-ps1	0.252962	0.568809	0.763792	0.127006	0.436215	0.662561
ENSMUSG00000092184.1	ENSMUSG00000092184.1	Gm18489	0	0	0	0	0	0
ENSMUSG00000092607.9	ENSMUSG00000092607.9	Scnm1	46.7998	39.3503	46.2175	44.8696	41.7179	39.4227
ENSMUSG00000092253.1	ENSMUSG00000092253.1	H2-Q3	0	0	0	0	0	0
ENSMUSG00000092533.1	ENSMUSG00000092533.1	Vmn2r-ps72	0	0	0	0	0	0
ENSMUSG00000090849.3	ENSMUSG00000090849.3	Vmn2r-ps36	0	0	0	0	0	0
ENSMUSG00000092325.2	ENSMUSG00000092325.2	Gm18284	0	0	0.149694	0	0	0.173752
ENSMUSG00000092406.1	ENSMUSG00000092406.1	Gm20462	0	0	0	0	0	0
ENSMUSG00000092211.1	ENSMUSG00000092211.1	Vmn2r-ps67	0	0	0	0	0	0
ENSMUSG00000092554.1	ENSMUSG00000092554.1	Gm18128	0	0	0	0	0	0
ENSMUSG00000092487.1	ENSMUSG00000092487.1	Vmn1r-ps71	0	0	0	0	0	0
ENSMUSG00000092577.1	ENSMUSG00000092577.1	Gm7393	0	0	0	0	0	0
ENSMUSG00000092298.1	ENSMUSG00000092298.1	Gm8877	0	0	0	0	0	0
ENSMUSG00000092512.2	ENSMUSG00000092512.2	Gm4152	0	0	0	0	0	0
ENSMUSG00000092462.1	ENSMUSG00000092462.1	Vmn1r-ps83	0	0	0	0	0	0
ENSMUSG00000092191.1	ENSMUSG00000092191.1	Gm7211	0	0	0	0	0	0
ENSMUSG00000092398.1	ENSMUSG00000092398.1	Vmn1r-ps59	0	0	0	0	0	0
ENSMUSG00000074480.4	ENSMUSG00000074480.4	Mex3a	23.5984	22.5185	15.7418	15.618	16.2141	15.6949
ENSMUSG00000092411.1	ENSMUSG00000092411.1	Gm5594	0	0	0	0	0	0
ENSMUSG00000092296.1	ENSMUSG00000092296.1	Gm20454	0	0	0	0	0	0
ENSMUSG00000092186.1	ENSMUSG00000092186.1	Gm5967	0	0	0	0	0.387977	0
ENSMUSG00000092344.1	ENSMUSG00000092344.1	Hspe1-ps3	0	0	0	0	0	0
ENSMUSG00000092383.2	ENSMUSG00000092383.2	H2-Pb	0	0	0	0	0	0
ENSMUSG00000029191.16	ENSMUSG00000029191.16	Rfc1	60.915	56.728	61.5554	59.4504	64.0932	67.5045
ENSMUSG00000037627.16	ENSMUSG00000037627.16	Rgs22	0	0	0	0	0	0
ENSMUSG00000092490.7	ENSMUSG00000092490.7	Gm20482	0.433129	0.878437	0.355934	0.616947	0.467508	0.46435
ENSMUSG00000090877.3	ENSMUSG00000090877.3	Hspa1b	27.2782	26.4339	20.1815	21.1803	18.5737	19.0784
ENSMUSG00000092427.1	ENSMUSG00000092427.1	Vmn1r-ps69	0	0	0	0	0	0
ENSMUSG00000092572.7	ENSMUSG00000092572.7	Serpinb10	0	0	0.0360604	0.0411003	0.0168701	0.020841
ENSMUSG00000092285.1	ENSMUSG00000092285.1	Vmn1r-ps56	0	0	0	0	0	0
ENSMUSG00000009293.17	ENSMUSG00000009293.17	Ube2g2	34.8581	29.4739	35.3265	34.6589	31.2406	33.1904
ENSMUSG00000070469.12	ENSMUSG00000070469.12	Adamtsl3	0.204953	0.208837	0.116664	0.225007	0.246206	0.260786
ENSMUSG00000092316.1	ENSMUSG00000092316.1	Gm6726	0	0	0	0	0	0
ENSMUSG00000092542.2	ENSMUSG00000092542.2	Olfr757-ps1	0	0	0	0	0	0
ENSMUSG00000092510.1	ENSMUSG00000092510.1	Gm18343	0	0	0	0	0	0
ENSMUSG00000092322.8	ENSMUSG00000092322.8	Esp36	0	0	0	0	0	0
ENSMUSG00000092216.3	ENSMUSG00000092216.3	Gm19345	0	0.186288	0	0.427719	0.0704148	0.0867459
ENSMUSG00000092349.1	ENSMUSG00000092349.1	Smim40	4.81221	3.8627	4.20631	4.67233	4.4455	5.36018
ENSMUSG00000006270.7	ENSMUSG00000006270.7	Vax1	0	0	0	0	0	0
ENSMUSG00000092240.1	ENSMUSG00000092240.1	Gm4246	0	0	0	0	0	0
ENSMUSG00000092551.3	ENSMUSG00000092551.3	Gm20287	0	0	0	0	0	0
ENSMUSG00000095344.2	ENSMUSG00000095344.2	Gm6838	0	0	0	0	0	0
ENSMUSG00000092496.1	ENSMUSG00000092496.1	Vmn1r-ps84	0	0	0	0	0	0
ENSMUSG00000092336.1	ENSMUSG00000092336.1	Vmn1r-ps40	0	0	0	0	0	0
ENSMUSG00000096513.1	ENSMUSG00000096513.1	Vmn1r247	0	0	0	0	0	0
ENSMUSG00000092313.1	ENSMUSG00000092313.1	Gm20415	0	0	0	0	0	0
ENSMUSG00000091373.4	ENSMUSG00000091373.4	Gm8810	0.468994	0.673328	0.33037	0.84554	1.01563	0.629031
ENSMUSG00000092562.1	ENSMUSG00000092562.1	Gm20414	0	0	0	0	0	0
ENSMUSG00000092574.4	ENSMUSG00000092574.4	2810047C21Rik1	0.00153286	0.136361	0	0.285768	0.412254	0
ENSMUSG00000092438.1	ENSMUSG00000092438.1	Gm18734	0.11032	0	0	0	0	0
ENSMUSG00000092615.2	ENSMUSG00000092615.2	Olfr762-ps1	0	0	0	0	0	0
ENSMUSG00000092588.1	ENSMUSG00000092588.1	Gm20534	0	0	0	0	0	0
ENSMUSG00000092314.1	ENSMUSG00000092314.1	Gm3563	0	0	0	0	0	0
ENSMUSG00000092441.1	ENSMUSG00000092441.1	Vmn2r-ps46	0	0	0	0	0	0
ENSMUSG00000092471.1	ENSMUSG00000092471.1	Cyp21a2-ps	0	0	0	0	0	0
ENSMUSG00000095745.1	ENSMUSG00000095745.1	Vmn1r243	0	0	0	0	0	0
ENSMUSG00000029546.12	ENSMUSG00000029546.12	Uncx	0.137472	0.189968	0.179848	0.0584975	0.240335	0.266961
ENSMUSG00000092437.1	ENSMUSG00000092437.1	Rpl9-ps9	0	0	0	0	0	0
ENSMUSG00000092256.1	ENSMUSG00000092256.1	Gm18359	0.163385	0.403649	0.0536063	0.063578	0.141883	0.118958
ENSMUSG00000092221.1	ENSMUSG00000092221.1	Gm7230	0	0	0	0	0	0
ENSMUSG00000091163.4	ENSMUSG00000091163.4	Gm3962	0	0	0	0	0	0
ENSMUSG00000092629.1	ENSMUSG00000092629.1	Vmn1r-ps85	0	0	0	0	0	0
ENSMUSG00000092390.1	ENSMUSG00000092390.1	Gm20541	0.0528055	0	0	0.056299	0	0
ENSMUSG00000092387.1	ENSMUSG00000092387.1	Gm7648	0	0	0	0	0	0
ENSMUSG00000092624.2	ENSMUSG00000092624.2	Gm3654	0	0	0	0	0	0
ENSMUSG00000092370.1	ENSMUSG00000092370.1	Vmn2r-ps58	0	0	0	0	0	0
ENSMUSG00000092583.1	ENSMUSG00000092583.1	Vmn2r-ps53	0	0	0	0	0	0
ENSMUSG00000092362.3	ENSMUSG00000092362.3	Gm20392	0	0	0	0	0	0
ENSMUSG00000092244.3	ENSMUSG00000092244.3	Esp34	0	0	0	0	0	0
ENSMUSG00000092472.1	ENSMUSG00000092472.1	Gm20473	0	0	0	0	0	0
ENSMUSG00000092489.1	ENSMUSG00000092489.1	Vmn1r-ps53	0	0	0	0	0	0
ENSMUSG00000036990.13	ENSMUSG00000036990.13	Otud4	164.932	164.974	144.64	148.832	137.039	135.819
ENSMUSG00000073406.10	ENSMUSG00000073406.10	H2-Bl	4.76721	6.51965	4.63351	7.35803	5.98364	5.80101
ENSMUSG00000075279.5	ENSMUSG00000075279.5	Mrpl23-ps1	33.8871	33.7002	31.3472	24.3457	35.0115	24.299
ENSMUSG00000092457.3	ENSMUSG00000092457.3	Gm8835	0.0663725	0	0	0.0698269	0.05744	0
ENSMUSG00000045217.5	ENSMUSG00000045217.5	Ppp1r2-ps9	0	0	0	0	0	0
ENSMUSG00000073980.5	ENSMUSG00000073980.5	Gm9574	0	0	0	0	0	0
ENSMUSG00000092277.1	ENSMUSG00000092277.1	Gm19684	0	0	0	0	0	0
ENSMUSG00000094501.3	ENSMUSG00000094501.3	Vmn1r-ps73	0	0	0	0	0	0
ENSMUSG00000100654.1	ENSMUSG00000100654.1	Gm4207	0	0	0	0	0	0
ENSMUSG00000092526.1	ENSMUSG00000092526.1	Gm17907	0	0	0	0	0	0
ENSMUSG00000092204.1	ENSMUSG00000092204.1	Vmn2r-ps49	0	0	0	0	0	0
ENSMUSG00000092199.1	ENSMUSG00000092199.1	Gm18358	0	0	0	0	0	0
ENSMUSG00000092340.3	ENSMUSG00000092340.3	Olfr754-ps1	0	0	0	0	0	0
ENSMUSG00000101878.1	ENSMUSG00000101878.1	Gm8203	446.036	428.506	462.509	360.118	352.091	358.732
ENSMUSG00000092621.1	ENSMUSG00000092621.1	Vmn2r-ps66	0	0	0	0	0	0
ENSMUSG00000092586.8	ENSMUSG00000092586.8	Ly6g6c	0.506361	0.209651	0.392393	0.729616	0.586652	0.180658
ENSMUSG00000092461.1	ENSMUSG00000092461.1	Gm18833	0	0	0	0	0	0
ENSMUSG00000092238.1	ENSMUSG00000092238.1	Gm6004	0	0	0	0	0	0
ENSMUSG00000092571.1	ENSMUSG00000092571.1	Gm4134	0	0	0	0	0	0
ENSMUSG00000092179.2	ENSMUSG00000092179.2	Vmn2r-ps75	0	0	0	0	0	0
ENSMUSG00000092284.1	ENSMUSG00000092284.1	Gm8801	0	0	0	0	0	0
ENSMUSG00000092294.1	ENSMUSG00000092294.1	Gm18200	0	0	0.196639	0.328997	0.655652	0.321995
ENSMUSG00000092350.1	ENSMUSG00000092350.1	Vmn1r-ps62	1.2133	0.212317	0.435543	0.294915	0.740868	0.900478
ENSMUSG00000092200.2	ENSMUSG00000092200.2	Tnxa	0.0391704	0.0242813	0	0.0218462	0.0178351	0
ENSMUSG00000092560.2	ENSMUSG00000092560.2	Gm8750	0	0	0	0	0	0
ENSMUSG00000092335.1	ENSMUSG00000092335.1	Zfp977	0.675649	0.779187	0.484456	0.716319	0.317093	0.502905
ENSMUSG00000092306.3	ENSMUSG00000092306.3	Gm20447	0	0	0	0	0	0
ENSMUSG00000070621.3	ENSMUSG00000070621.3	Vmn2r-ps60	0	0	0	0	0	0
ENSMUSG00000092422.1	ENSMUSG00000092422.1	Vmn2r-ps65	0	0	0	0	0	0
ENSMUSG00000092477.1	ENSMUSG00000092477.1	Gm18808	0	0	0	0	0	0
ENSMUSG00000092467.1	ENSMUSG00000092467.1	Gm18360	0.192111	0	0.0895628	0.25688	0.041876	0.0516652
ENSMUSG00000092555.1	ENSMUSG00000092555.1	Stk-ps1	0	0	0	0	0	0
ENSMUSG00000092293.1	ENSMUSG00000092293.1	Gm17919	0	0	0	0	0	0
ENSMUSG00000029112.5	ENSMUSG00000029112.5	Nkx1-1	0	0	0	0	0	0
ENSMUSG00000092440.1	ENSMUSG00000092440.1	Vmn2r-ps78	0	0	0	0	0	0
ENSMUSG00000092504.1	ENSMUSG00000092504.1	Gm20396	0	0	0	0	0	0
ENSMUSG00000092281.1	ENSMUSG00000092281.1	Hmgb1-ps7	0.151494	0	0	0.159229	0	0
ENSMUSG00000092532.1	ENSMUSG00000092532.1	Vmn2r-ps84	0	0	0	0	0	0
ENSMUSG00000090773.3	ENSMUSG00000090773.3	Vmn2r-ps69	0	0	0	0	0	0
ENSMUSG00000092227.1	ENSMUSG00000092227.1	Gm7651	0	0	0	0	0	0
ENSMUSG00000092265.2	ENSMUSG00000092265.2	Gm5682	0	0	0	0.227179	0	0
ENSMUSG00000092435.1	ENSMUSG00000092435.1	Gm20526	0	0	0	0	0	0
ENSMUSG00000092517.1	ENSMUSG00000092517.1	Art2a	0	0	0	0	0	0
ENSMUSG00000092278.1	ENSMUSG00000092278.1	Gm8752	0	0	0	0	0	0
ENSMUSG00000092331.1	ENSMUSG00000092331.1	Vmn1r-ps66	0	0	0	0	0	0
ENSMUSG00000092264.1	ENSMUSG00000092264.1	Gm3585	0	0	0	0	0	0
ENSMUSG00000092426.1	ENSMUSG00000092426.1	Gm18779	0	0	0	0	0	0
ENSMUSG00000092312.1	ENSMUSG00000092312.1	Zfp419	0.0899696	0.103417	0.167252	0.0948866	0	0
ENSMUSG00000092524.3	ENSMUSG00000092524.3	Olfr756-ps1	0	0	0	0	0	0
ENSMUSG00000092493.1	ENSMUSG00000092493.1	Gm20451	0	0	0	0	0	0
ENSMUSG00000092566.1	ENSMUSG00000092566.1	Gm20409	0	0	0	0	0	0
ENSMUSG00000070841.5	ENSMUSG00000070841.5	Vmn2r34	0	0	0	0	0	0
ENSMUSG00000092214.1	ENSMUSG00000092214.1	Gm18560	0	0	0	0	0	0
ENSMUSG00000092343.1	ENSMUSG00000092343.1	Gm20525	0	0	0	0	0	0
ENSMUSG00000092318.1	ENSMUSG00000092318.1	Vmn1r-ps60	0	0	0	0	0	0
ENSMUSG00000096304.1	ENSMUSG00000096304.1	Gm16451	0	0	0	0	0	0
ENSMUSG00000092416.2	ENSMUSG00000092416.2	Zfp141	12.6043	9.46989	10.0433	8.48148	10.081	10.5296
ENSMUSG00000091415.5	ENSMUSG00000091415.5	Ak9	0.550475	0.499899	0.467301	0.392411	0.613263	0.63526
ENSMUSG00000092231.1	ENSMUSG00000092231.1	Lgals1-ps1	0	0	0	0	0	0
ENSMUSG00000094160.2	ENSMUSG00000094160.2	Vmn1r-ps79	0	0	0	0	0	0
ENSMUSG00000092360.1	ENSMUSG00000092360.1	Gm20441	0	0	0	0	0	0
ENSMUSG00000092410.1	ENSMUSG00000092410.1	Gm18354	0	0	0	0	0	0
ENSMUSG00000092616.1	ENSMUSG00000092616.1	Vmn1r-ps74	0	0	0	0	0	0
ENSMUSG00000092425.1	ENSMUSG00000092425.1	Gm8018	0	0	0	0	0	0
ENSMUSG00000100128.1	ENSMUSG00000100128.1	Vmn1r-ps25	0	0	0	0	0	0
ENSMUSG00000092460.1	ENSMUSG00000092460.1	Gm8878	0	0	0	0	0	0
ENSMUSG00000092300.7	ENSMUSG00000092300.7	Cdk3	2.144	1.77023	2.89637	2.75986	2.23026	2.0217
ENSMUSG00000092556.2	ENSMUSG00000092556.2	Olfr755-ps1	0.0907517	0	0.0843481	0.0957011	0.0788071	0
ENSMUSG00000092374.1	ENSMUSG00000092374.1	Gm6623	0	0	0	0	0	0
ENSMUSG00000092456.2	ENSMUSG00000092456.2	V1rd19	0	0	0	0	0	0
ENSMUSG00000109654.1	ENSMUSG00000109654.1	Gm3912	0.294928	0.234058	0.375814	0.410624	0.438817	0.456558
ENSMUSG00000096618.2	ENSMUSG00000096618.2	Gm9286	0	0	0	0	0	0
ENSMUSG00000092548.1	ENSMUSG00000092548.1	Vmn2r-ps41	0	0	0	0	0	0
ENSMUSG00000092332.1	ENSMUSG00000092332.1	Gm8868	0	0	0	0	0	0
ENSMUSG00000092458.1	ENSMUSG00000092458.1	Gm18737	0	0	0	0	0	0
ENSMUSG00000092505.1	ENSMUSG00000092505.1	Gm19246	0	0	0	0	0	0
ENSMUSG00000092210.1	ENSMUSG00000092210.1	A930009A15Rik	0	0	0	0	0	0
ENSMUSG00000092308.3	ENSMUSG00000092308.3	Gm3623	0	0	0	0	0	0
ENSMUSG00000092606.1	ENSMUSG00000092606.1	Gm20450	0	0	0	0	0	0
ENSMUSG00000092247.2	ENSMUSG00000092247.2	Gm20426	0	0	0	0	0	0
ENSMUSG00000095816.2	ENSMUSG00000095816.2	Vmn1r-ps70	0	0	0	0	0	0
ENSMUSG00000092609.1	ENSMUSG00000092609.1	Gm20481	0.181807	0	0	0.189392	0	0
ENSMUSG00000092261.1	ENSMUSG00000092261.1	Gm20519	10.151	6.29192	7.40829	7.41157	12.5184	11.2106
ENSMUSG00000092520.1	ENSMUSG00000092520.1	Gm3611	0	0	0	0	0	0
ENSMUSG00000092530.1	ENSMUSG00000092530.1	Vmn2r-ps64	0	0	0	0	0	0
ENSMUSG00000092529.2	ENSMUSG00000092529.2	Vmn2r-ps80	0	0	0	0	0	0
ENSMUSG00000092246.2	ENSMUSG00000092246.2	Gm20493	0	0	0	0	0	0
ENSMUSG00000092270.1	ENSMUSG00000092270.1	Gm7031	0	0	0	0.188969	0	0
ENSMUSG00000092385.1	ENSMUSG00000092385.1	Gm20401	0	1.31973	1.08578	1.21491	3.20617	3.96052
ENSMUSG00000068629.4	ENSMUSG00000068629.4	Gm6155	0	0	0	0	0	0
ENSMUSG00000092173.1	ENSMUSG00000092173.1	Vmn2r-ps38	0	0	0	0	0	1.1e-06
ENSMUSG00000096458.7	ENSMUSG00000096458.7	Moap1	8.36563	7.13288	7.87484	6.99704	6.93867	6.86148
ENSMUSG00000092535.1	ENSMUSG00000092535.1	Vmn1r-ps61	0	0	0	0	0	0
ENSMUSG00000118298.1	ENSMUSG00000118298.1	Vmn1r60	1.14603	1.37117	1.1742	1.02149	1.03739	1.40615
ENSMUSG00000049832.6	ENSMUSG00000049832.6	Rbx1-ps	0	0	0	0	0	0
ENSMUSG00000092357.1	ENSMUSG00000092357.1	Vmn2r-ps83	0	0	0	0	0	0
ENSMUSG00000092573.1	ENSMUSG00000092573.1	Vmn2r-ps43	0	0	0	0	0	0
ENSMUSG00000092233.1	ENSMUSG00000092233.1	Gm20403	0	0	0.744134	0.831026	0	0
ENSMUSG00000092224.2	ENSMUSG00000092224.2	Gm8815	0	0	0	0	0	0
ENSMUSG00000092473.4	ENSMUSG00000092473.4	Vmn1r180	0.259354	0.340117	0.459514	0.560728	0.466727	0.547561
ENSMUSG00000092584.1	ENSMUSG00000092584.1	Gm18199	0	0	0.00387741	0.00917407	0.00616731	0.00515319
ENSMUSG00000092175.1	ENSMUSG00000092175.1	Gm3584	0	0	0	0	0	0
ENSMUSG00000092538.1	ENSMUSG00000092538.1	Vmn2r-ps55	0	0	0	0	0	0
ENSMUSG00000110105.1	ENSMUSG00000110105.1	Gm45844	2.38759	2.42598	1.87005	2.27267	2.29192	3.09263
ENSMUSG00000092610.1	ENSMUSG00000092610.1	Vmn1r-ps67	0	0	0	0	0	0
ENSMUSG00000092317.1	ENSMUSG00000092317.1	Gm6633	0.75978	0	0	0	1.3406	0.818799
ENSMUSG00000092328.1	ENSMUSG00000092328.1	Vmn2r-ps57	0	0	0	0	0	0
ENSMUSG00000092271.1	ENSMUSG00000092271.1	Vmn1r-ps46	0	0	0	0	0	0
ENSMUSG00000092307.1	ENSMUSG00000092307.1	Vmn2r-ps76	0	0	0	0	0	0
ENSMUSG00000092259.1	ENSMUSG00000092259.1	Vmn2r-ps68	0	0	0	0	0	0
ENSMUSG00000096761.1	ENSMUSG00000096761.1	Vmn1r245	0	0	0	0	0	0
ENSMUSG00000092567.2	ENSMUSG00000092567.2	Vmn2r-ps73	0	0	0	0	0	0
ENSMUSG00000092396.2	ENSMUSG00000092396.2	Olfr758-ps1	0	0	0	0	0	0
ENSMUSG00000092480.1	ENSMUSG00000092480.1	Gm20495	0	0	0	0	0	0
ENSMUSG00000092372.3	ENSMUSG00000092372.3	Olfr296-ps1	0	0	0	0	0	0
ENSMUSG00000092543.1	ENSMUSG00000092543.1	Skiv2l-ps1	0	0	0	0	0	0
ENSMUSG00000092213.1	ENSMUSG00000092213.1	Gm18522	0	0	0	0	0	0
ENSMUSG00000092444.1	ENSMUSG00000092444.1	Gm18733	0.59072	0.339424	0.548723	0.207425	0.801663	0.105169
ENSMUSG00000092197.1	ENSMUSG00000092197.1	Gm20480	0	0	0	0	0	0
ENSMUSG00000092579.2	ENSMUSG00000092579.2	Vmn1r62	0	0	0	0	0	0
ENSMUSG00000090352.3	ENSMUSG00000090352.3	Gm3972	0.0256998	0	0	0	0	0
ENSMUSG00000092414.1	ENSMUSG00000092414.1	Gm20453	0	0	0	0	0	0
ENSMUSG00000091931.5	ENSMUSG00000091931.5	Gon7	29.0171	26.8498	28.6943	24.1194	25.8173	29.6729
ENSMUSG00000092223.1	ENSMUSG00000092223.1	Gm19807	0	0	0	0	0	0
ENSMUSG00000092587.1	ENSMUSG00000092587.1	Vmn2r-ps85	0	0	0	0	0	0
ENSMUSG00000090556.5	ENSMUSG00000090556.5	Olfr753-ps1	0.0492395	0	0	0.026201	0	0
ENSMUSG00000099754.1	ENSMUSG00000099754.1	Vmn1r-ps34	0	0	0.0805252	0	0	0
ENSMUSG00000092376.1	ENSMUSG00000092376.1	Gm19203	0.176252	0.201158	0	0.184612	0.337713	0.0936678
ENSMUSG00000092514.1	ENSMUSG00000092514.1	Vmn1r-ps86	0	0	0	0	0	0
ENSMUSG00000096707.2	ENSMUSG00000096707.2	Vmn2r-ps44	0	0	0	0	0	0
ENSMUSG00000115021.1	ENSMUSG00000115021.1	Vmn1r173	0.196645	0.230549	0.296484	0.272685	0.30677	0.377923
ENSMUSG00000075046.7	ENSMUSG00000075046.7	Duxf3	0.0346985	0	0	0	0	0
ENSMUSG00000092519.2	ENSMUSG00000092519.2	Actl9	0.0543166	0	0	0.0575674	0.0473311	0.0583788
ENSMUSG00000073403.11	ENSMUSG00000073403.11	Gm10499	6.43328	5.85623	5.82911	7.05147	7.94399	8.20659
ENSMUSG00000092580.1	ENSMUSG00000092580.1	Vmn1r-ps45	0	0	0	0	0	0
ENSMUSG00000092450.1	ENSMUSG00000092450.1	Vmn1r-ps31	0	0	0	0	0	0
ENSMUSG00000092217.2	ENSMUSG00000092217.2	Vmn2r-ps62	0.698967	0.801441	1.13004	1.09313	0.150608	0.184769
ENSMUSG00000092611.2	ENSMUSG00000092611.2	Vmn2r-ps42	0	0	0	0	0	0
ENSMUSG00000092452.1	ENSMUSG00000092452.1	Vmn2r-ps45	0	0	0	0	0	0
ENSMUSG00000109212.3	ENSMUSG00000109212.3	Olfr126	0.0767134	0	0	0.12177	0	0.0829419
ENSMUSG00000044058.8	ENSMUSG00000044058.8	Mthfr-ps1	0	0	0	0	0	0
ENSMUSG00000092506.1	ENSMUSG00000092506.1	Vmn1r-ps77	0	0	0	0	0	0
ENSMUSG00000092295.1	ENSMUSG00000092295.1	Gm20543	0	0	0	0	0	0
ENSMUSG00000092310.2	ENSMUSG00000092310.2	Gm20509	0	0	0	0	0	0
ENSMUSG00000092485.1	ENSMUSG00000092485.1	Rpl9-ps5	0	0	0.164598	0	0	0
ENSMUSG00000092330.2	ENSMUSG00000092330.2	Vmn2r-ps82	0	0	0	0	0	0
ENSMUSG00000092476.1	ENSMUSG00000092476.1	Vmn1r-ps65	0	0	0	0	0	0
ENSMUSG00000092568.2	ENSMUSG00000092568.2	Olfr759-ps1	0	0.149741	0	0	0	0
ENSMUSG00000092311.1	ENSMUSG00000092311.1	Vmn1r-ps26	0	0	0	0	0	0
ENSMUSG00000067203.8	ENSMUSG00000067203.8	H2-K2	4.60008	3.13859	4.38251	5.13282	5.19806	5.56811
ENSMUSG00000092263.1	ENSMUSG00000092263.1	Vmn2r-ps79	0	0	0	0	0	0
ENSMUSG00000092429.1	ENSMUSG00000092429.1	Gm18958	0	0	0	0.121403	0	0
ENSMUSG00000092304.2	ENSMUSG00000092304.2	Gm20530	0	0	0	0	0	0
ENSMUSG00000092401.3	ENSMUSG00000092401.3	Olfr300-ps1	0	0.0759999	0.0431715	0	0.0503074	0.109833
ENSMUSG00000092229.3	ENSMUSG00000092229.3	Gm5977	0.470555	0.359869	0.290192	0.163917	0.27076	0.498664
ENSMUSG00000095185.1	ENSMUSG00000095185.1	Vmn1r-ps75	0	0	0	0	0	0
ENSMUSG00000096798.1	ENSMUSG00000096798.1	Gm6309	0	0	0	0	0	0
ENSMUSG00000092575.2	ENSMUSG00000092575.2	Gm5583	0	0	0.0449531	0.0511413	0	0
ENSMUSG00000092552.1	ENSMUSG00000092552.1	Gm4287	0.171409	0	0	0.17878	0	0.181314
ENSMUSG00000092172.1	ENSMUSG00000092172.1	Gm20523	0	0	0	0	0	0
ENSMUSG00000092464.1	ENSMUSG00000092464.1	Gm8902	0	0	0	0	0	0
ENSMUSG00000092366.2	ENSMUSG00000092366.2	Gm17782	0	0	0	0	0	0
ENSMUSG00000061549.6	ENSMUSG00000061549.6	Olfr301	0	0	0	0	0	0
ENSMUSG00000095837.1	ENSMUSG00000095837.1	Vmn1r246	0	0	0	0	0	0
ENSMUSG00000092553.1	ENSMUSG00000092553.1	Gm20428	0	0	0	0	0	0
ENSMUSG00000092508.1	ENSMUSG00000092508.1	H2-M10.5-ps1	0	0	0	0	0	0
ENSMUSG00000096658.3	ENSMUSG00000096658.3	Vmn2r39	0	0	0.0170843	0.0203834	0	0
ENSMUSG00000061843.5	ENSMUSG00000061843.5	Vmn1r-ps32	0	0	0	0	0	0
ENSMUSG00000092195.2	ENSMUSG00000092195.2	Vmn2r-ps87	0	0	0	0	0	0
ENSMUSG00000092465.2	ENSMUSG00000092465.2	Gm20472	0	0	0.118774	0.140385	0.114971	0
ENSMUSG00000092518.9	ENSMUSG00000092518.9	Fam71e2	0	0	0	0	0.0219267	0.0270807
ENSMUSG00000096413.2	ENSMUSG00000096413.2	Gm3616	0	0	0	0	0	0
ENSMUSG00000094684.1	ENSMUSG00000094684.1	Gm16456	0	0	0	0	0	0
ENSMUSG00000096294.1	ENSMUSG00000096294.1	Gm10302	0	0	0	0	0	0
ENSMUSG00000092433.1	ENSMUSG00000092433.1	Vmn2r-ps40	0	0	0	0	0	0
ENSMUSG00000092619.1	ENSMUSG00000092619.1	Gm20438	1.52251	2.87755	0.925778	1.03929	2.63043	0.534961
ENSMUSG00000092521.2	ENSMUSG00000092521.2	Gm4271	0	0	0	0	0	0.0890226
ENSMUSG00000092297.1	ENSMUSG00000092297.1	Vmn1r258	0	0	0	0	0	0
ENSMUSG00000092208.1	ENSMUSG00000092208.1	Vmn1r-ps58	0	0	0	0	0	0
ENSMUSG00000092287.2	ENSMUSG00000092287.2	Vmn2r-ps77	0	0	0	0	0	0
ENSMUSG00000092245.1	ENSMUSG00000092245.1	Gm17973	0	0	0	0	0	0
ENSMUSG00000092614.2	ENSMUSG00000092614.2	Vmn2r-ps47	0	0	0	0	0	0.00721091
ENSMUSG00000092488.1	ENSMUSG00000092488.1	Gm18159	0	0	0	0	0	0
ENSMUSG00000092516.1	ENSMUSG00000092516.1	Gm20397	0	0	0	0	0	0
ENSMUSG00000091952.3	ENSMUSG00000091952.3	Gm17709	0	0	0	0	0.0648566	0
ENSMUSG00000094284.1	ENSMUSG00000094284.1	Vmn1r112	0	0	0	0	0	0
ENSMUSG00000101932.1	ENSMUSG00000101932.1	Gm10074	0	0	0	0	0	0
ENSMUSG00000092225.1	ENSMUSG00000092225.1	Gm2381	0.474319	0.470424	0.38008	0.348747	0.428168	0.474374
ENSMUSG00000092248.1	ENSMUSG00000092248.1	Vmn1r-ps63	0	0	0.11692	0.131859	0.206035	0.307811
ENSMUSG00000092513.1	ENSMUSG00000092513.1	Gm20542	0	0	0	0	0	0
ENSMUSG00000092382.2	ENSMUSG00000092382.2	Vmn2r-ps59	0	0	0	0	0	0
ENSMUSG00000092202.1	ENSMUSG00000092202.1	Stk19-ps1	0	0	0	0	0	0
ENSMUSG00000092237.2	ENSMUSG00000092237.2	Vmn1r-ps27	0	0	0	0	0	0
ENSMUSG00000092523.1	ENSMUSG00000092523.1	Gm18191	0	0	0	0	0	0
ENSMUSG00000092339.1	ENSMUSG00000092339.1	Gm4831	0	0	0	0	0	0
ENSMUSG00000092326.1	ENSMUSG00000092326.1	Vmn1r-ps55	0	0	0	0	0	0
ENSMUSG00000092431.1	ENSMUSG00000092431.1	Vmn2r-ps70	0	0	0	0	0	0
ENSMUSG00000094748.1	ENSMUSG00000094748.1	Vmn1r255	0	0	0	0	0	0
ENSMUSG00000092359.1	ENSMUSG00000092359.1	Vmn1r-ps68	0	0	0	0	0	0
ENSMUSG00000094700.1	ENSMUSG00000094700.1	Vmn1r158	0	0	0	0	0	0
ENSMUSG00000041716.7	ENSMUSG00000041716.7	Gm20604	4.77943	5.29221	5.43293	5.30949	5.67303	6.22578
ENSMUSG00000092393.2	ENSMUSG00000092393.2	Gm20399	0	0	0	0	0	0
ENSMUSG00000092269.1	ENSMUSG00000092269.1	Gm9577	0	0	0	0	0	0
ENSMUSG00000092561.1	ENSMUSG00000092561.1	Gm4011	0	0	0	0	0	0.0217226
ENSMUSG00000092345.1	ENSMUSG00000092345.1	Gm20503	0	0	0.277797	0	0	0.39959
ENSMUSG00000092388.2	ENSMUSG00000092388.2	Olfr306-ps1	0	0	0	0	0	0
ENSMUSG00000092439.2	ENSMUSG00000092439.2	Vmn2r-ps37	0.0780389	0	0	0	0	0
ENSMUSG00000092290.1	ENSMUSG00000092290.1	Gm20452	0	0	0	0	0	0
ENSMUSG00000092193.1	ENSMUSG00000092193.1	Cd9-ps	0	0	0	0	0	0.15457
ENSMUSG00000092363.1	ENSMUSG00000092363.1	Gm20391	0	0	0	0	0	3.61908
ENSMUSG00000092447.1	ENSMUSG00000092447.1	Gm7696	0	0	0	0	0	0
ENSMUSG00000092620.1	ENSMUSG00000092620.1	Gm18201	0	0	0	0	0	0
ENSMUSG00000091655.3	ENSMUSG00000091655.3	Gm8741	0	0	0	0	0	0
ENSMUSG00000092428.1	ENSMUSG00000092428.1	Gm20545	0	0	0	0	0	0
ENSMUSG00000092342.2	ENSMUSG00000092342.2	Esp31	0	0	0	0	0	0
ENSMUSG00000092289.1	ENSMUSG00000092289.1	Gm6659	0	0	0	0	0	0
ENSMUSG00000092228.1	ENSMUSG00000092228.1	Vmn1r-ps28	0.0867306	0.0997037	0	0	0	0
ENSMUSG00000095984.1	ENSMUSG00000095984.1	Vmn1r256	0	0	0	0	0	0
ENSMUSG00000092557.1	ENSMUSG00000092557.1	Gm8696	0	0	0.334722	0	0	0
ENSMUSG00000092468.1	ENSMUSG00000092468.1	Gm18520	0	0	0	0	0	0
ENSMUSG00000092377.1	ENSMUSG00000092377.1	Gm20549	0	0	0	0	0	0
ENSMUSG00000092419.1	ENSMUSG00000092419.1	Vmn2r-ps86	0	0	0	0	0	0
ENSMUSG00000092408.1	ENSMUSG00000092408.1	Vhl-ps1	0	0	0	0	0	0
ENSMUSG00000092451.3	ENSMUSG00000092451.3	Vmn2r-ps56	0	0	0	0	0	0
ENSMUSG00000092502.1	ENSMUSG00000092502.1	Gm4252	0.563042	0	0	0.577148	0	0
ENSMUSG00000092547.1	ENSMUSG00000092547.1	Vmn1r-ps80	0	0	0	0	0	0
ENSMUSG00000092303.1	ENSMUSG00000092303.1	Vmn1r-ps29	0	0	0	0	0	0
ENSMUSG00000092466.1	ENSMUSG00000092466.1	Vmn1r-ps57	0	0	0	0	0	0
ENSMUSG00000093685.1	ENSMUSG00000093685.1	Gm18416	0	0	0	0	0	0
ENSMUSG00000093534.1	ENSMUSG00000093534.1	Vmn1r-ps51	0	0	0	0	0	0
ENSMUSG00000049353.17	ENSMUSG00000049353.17	Rd3	0	0	0.0167045	0	0	0
ENSMUSG00000093550.7	ENSMUSG00000093550.7	Higd1c	0	0	0	0	0	0
ENSMUSG00000095544.1	ENSMUSG00000095544.1	Vmn2r-ps33	0	0	0	0	0	0
ENSMUSG00000093625.1	ENSMUSG00000093625.1	Gm18953	0	0	0	0	0	0
ENSMUSG00000096293.2	ENSMUSG00000096293.2	Gm3683	0	0	0	0	0	0
ENSMUSG00000093705.1	ENSMUSG00000093705.1	Vmn1r-ps142	0	0	0	0	0	0
ENSMUSG00000093588.1	ENSMUSG00000093588.1	Vmn1r-ps23	0	0	0	0	0	0
ENSMUSG00000028710.18	ENSMUSG00000028710.18	Atpaf1	10.6727	9.81181	11.6867	10.6418	13.3673	12.4083
ENSMUSG00000046138.15	ENSMUSG00000046138.15	9930021J03Rik	15.0657	15.1506	13.9839	14.8835	15.4762	15.1935
ENSMUSG00000093756.1	ENSMUSG00000093756.1	Gm18594	0	0	0	0	0	0
ENSMUSG00000093725.1	ENSMUSG00000093725.1	Gm18595	0	0	0	0	0	0
ENSMUSG00000096439.1	ENSMUSG00000096439.1	Obox4-ps23	0	0.0978746	0	0	0	0
ENSMUSG00000032595.10	ENSMUSG00000032595.10	Cdhr4	0	0	0.107172	0	0	0
ENSMUSG00000032041.15	ENSMUSG00000032041.15	Tirap	18.7365	18.654	17.131	16.9907	14.1754	16.583
ENSMUSG00000093525.1	ENSMUSG00000093525.1	Gm8974	0	0	0	0	0	0
ENSMUSG00000093669.1	ENSMUSG00000093669.1	Gm9399	1.94193	1.37127	1.52079	0.625055	1.54823	1.26769
ENSMUSG00000093504.2	ENSMUSG00000093504.2	Vmn1r-ps24	0.143018	0.370406	0.266899	0.341867	0.343261	0.500872
ENSMUSG00000093724.1	ENSMUSG00000093724.1	Vmn2r-ps32	0	0	0	0	0	0
ENSMUSG00000093743.1	ENSMUSG00000093743.1	Vmn1r-ps17	0	0	0	0	0	0
ENSMUSG00000093779.1	ENSMUSG00000093779.1	Gm20648	0	0	0	0	0	0
ENSMUSG00000093376.1	ENSMUSG00000093376.1	Vmn1r23	0	0	0	0	0	0
ENSMUSG00000093544.1	ENSMUSG00000093544.1	Gm20613	0	0	0	0	0	0
ENSMUSG00000093567.1	ENSMUSG00000093567.1	Obox4-ps8	0	0	0	0	0	0
ENSMUSG00000093519.3	ENSMUSG00000093519.3	Gm20345	0	0	0	0	0	0
ENSMUSG00000093469.1	ENSMUSG00000093469.1	Vmn2r-ps127	0	0	0	0	0	0
ENSMUSG00000095658.2	ENSMUSG00000095658.2	Vmn2r-ps130	0.335413	0.1714	0.196422	0.421493	0.366768	0.331502
ENSMUSG00000093429.1	ENSMUSG00000093429.1	Vmn1r-ps145	0	0	0	0	0	0
ENSMUSG00000093683.2	ENSMUSG00000093683.2	Obox4-ps34	0	0	0	0	0	0
ENSMUSG00000090482.3	ENSMUSG00000090482.3	Gm3675	0	0	0	0	0	0
ENSMUSG00000024613.16	ENSMUSG00000024613.16	Tcof1	80.8736	77.3667	74.762	72.9784	74.6519	74.8075
ENSMUSG00000046691.14	ENSMUSG00000046691.14	Chtf8	126.63	114.467	99.0567	92.5606	101.517	97.4206
ENSMUSG00000093447.1	ENSMUSG00000093447.1	Gm5139	0	0	0	0	0	0
ENSMUSG00000093668.3	ENSMUSG00000093668.3	Pou5f2	1.17359	0.613844	1.19327	0.961273	0.929778	1.26154
ENSMUSG00000093736.1	ENSMUSG00000093736.1	Obox4-ps38	0	0	0	0	0	0
ENSMUSG00000045991.19	ENSMUSG00000045991.19	Onecut2	33.6162	32.4959	34.6209	39.4202	36.4346	37.9677
ENSMUSG00000091967.5	ENSMUSG00000091967.5	Vmn2r-ps5	0	0	0	0	0	0
ENSMUSG00000093602.2	ENSMUSG00000093602.2	Vmn2r-ps116	0	0	0	0	0	0
ENSMUSG00000093674.7	ENSMUSG00000093674.7	Rpl41	5765.2	5782.44	5671.15	5463.23	5311.34	5297.36
ENSMUSG00000093518.1	ENSMUSG00000093518.1	Vmn1r-ps22	0	0	0	0	0	0
ENSMUSG00000115404.1	ENSMUSG00000115404.1	Vmn1r31	0.371737	0.213234	0.310019	0.117864	0.160461	0.118389
ENSMUSG00000093770.1	ENSMUSG00000093770.1	Obox3-ps4	0	0	0	0	0	0
ENSMUSG00000078934.4	ENSMUSG00000078934.4	Pate13	0.248112	0.28565	0.29772	0.152766	0.247532	0.503951
ENSMUSG00000093708.1	ENSMUSG00000093708.1	Gm20718	0	0	0	0	0	0
ENSMUSG00000093769.4	ENSMUSG00000093769.4	H3c14	11.1048	15.4723	10.75	12.4333	17.2521	15.2832
ENSMUSG00000011832.15	ENSMUSG00000011832.15	Evi5l	4.6212	5.06149	4.90755	5.09106	5.47104	6.29094
ENSMUSG00000115181.1	ENSMUSG00000115181.1	Vmn1r10	0	0	0	0	0	0
ENSMUSG00000022362.13	ENSMUSG00000022362.13	Gm29394	4.0063	3.69945	4.43581	4.6989	5.97332	5.31923
ENSMUSG00000090303.3	ENSMUSG00000090303.3	Vmn2r-ps3	0	0	0	0	0	0
ENSMUSG00000093758.1	ENSMUSG00000093758.1	Gm20701	0	0	0	0	0	0
ENSMUSG00000096429.1	ENSMUSG00000096429.1	Vmn2r-ps131	0	0	0	0	0	0
ENSMUSG00000093398.1	ENSMUSG00000093398.1	Vmn1r-ps11	0	0	0	0	0	0
ENSMUSG00000090304.4	ENSMUSG00000090304.4	Vmn2r99	0.34114	0.415827	0.371018	0.49735	0.50116	0.512978
ENSMUSG00000093385.3	ENSMUSG00000093385.3	A330044P14Rik	1.23692	1.24258	1.01385	1.30627	0.781212	1.31871
ENSMUSG00000093688.1	ENSMUSG00000093688.1	Gm8488	0	0	0	0	0	0
ENSMUSG00000093453.1	ENSMUSG00000093453.1	Vmn1r-ps146	0	0	0	0	0	0
ENSMUSG00000093589.1	ENSMUSG00000093589.1	Gm18367	0	0	0.154405	0	0.10675	0
ENSMUSG00000094416.1	ENSMUSG00000094416.1	Obox4-ps11	0	0	0	0	0	0.264437
ENSMUSG00000031970.16	ENSMUSG00000031970.16	Dbndd1	0.730745	0.577177	0.481136	1.02129	0.387601	0.596078
ENSMUSG00000093621.1	ENSMUSG00000093621.1	Vmn1r-ps10	0	0	0	0	0	0
ENSMUSG00000093437.1	ENSMUSG00000093437.1	Gm20702	0	0	0	0	0	0
ENSMUSG00000093681.1	ENSMUSG00000093681.1	Vmn2r-ps52	0	0	0	0	0	0
ENSMUSG00000093627.2	ENSMUSG00000093627.2	Vmn2r-ps121	0	0	0	0	0	0
ENSMUSG00000093575.1	ENSMUSG00000093575.1	Gm20695	1.2008	2.8135	0.899493	1.24882	1.15005	0.291856
ENSMUSG00000093711.1	ENSMUSG00000093711.1	Vmn2r-ps125	0	0	0	0	0	0
ENSMUSG00000093642.1	ENSMUSG00000093642.1	Vmn2r-ps124	0	0	0	0	0	0
ENSMUSG00000093601.2	ENSMUSG00000093601.2	Gm19459	0	0	0	0	0	0
ENSMUSG00000093546.1	ENSMUSG00000093546.1	Vmn2r-ps7	0	0	0	0	0	0
ENSMUSG00000093696.1	ENSMUSG00000093696.1	Vmn1r7	0	0	0	0	0	0
ENSMUSG00000093748.1	ENSMUSG00000093748.1	Gm19031	0	0	0	0	0	0
ENSMUSG00000093729.1	ENSMUSG00000093729.1	Vmn1r-ps141	0	0	0	0	0	0
ENSMUSG00000093395.1	ENSMUSG00000093395.1	Vmn2r-ps6	0	0	0	0	0	0
ENSMUSG00000093722.1	ENSMUSG00000093722.1	Gm20612	0	0	0	0	0	0
ENSMUSG00000093776.1	ENSMUSG00000093776.1	Vmn2r-ps120	0	0	0	0	0	0
ENSMUSG00000093487.2	ENSMUSG00000093487.2	Vmn1r-ps48	0	0	0	0	0	0
ENSMUSG00000090355.3	ENSMUSG00000090355.3	Vmn2r-ps128	0	0	0	0	0	0
ENSMUSG00000093554.1	ENSMUSG00000093554.1	Obox4-ps26	0	0	0	0	0	0
ENSMUSG00000078698.3	ENSMUSG00000078698.3	Mrgpra3	0	0	0	0	0	0
ENSMUSG00000049719.14	ENSMUSG00000049719.14	Prss46	0	0	0	0.063952	0	0.0648528
ENSMUSG00000093727.1	ENSMUSG00000093727.1	Obox3-ps5	0	0	0	0	0	0
ENSMUSG00000093444.1	ENSMUSG00000093444.1	Vmn1r-ps152	0	0	0	0	0	0
ENSMUSG00000093545.1	ENSMUSG00000093545.1	Gm5871	0	0	0	0	0	0
ENSMUSG00000093773.1	ENSMUSG00000093773.1	Obox3-ps7	0	0	0.295435	0.331994	0	0
ENSMUSG00000093548.1	ENSMUSG00000093548.1	Gm6407	0	0	0	0	0	0
ENSMUSG00000093652.2	ENSMUSG00000093652.2	Vmn2r-ps31	0.209496	0.11221	0.0958765	0	0	0
ENSMUSG00000100865.2	ENSMUSG00000100865.2	Gm9320	7.41574	10.1337	8.59512	7.94592	9.27357	10.9918
ENSMUSG00000093740.1	ENSMUSG00000093740.1	Gm18417	0.146244	0	0	0.153046	0	0
ENSMUSG00000093434.3	ENSMUSG00000093434.3	Vmn2r-ps11	0	0	0	0	0	0.0269302
ENSMUSG00000115668.1	ENSMUSG00000115668.1	Vmn1r25	0	0	0	0	0	0
ENSMUSG00000094555.1	ENSMUSG00000094555.1	Obox4-ps6	0	0	0	0	0	0
ENSMUSG00000093741.1	ENSMUSG00000093741.1	Gm20672	0	0	0	0	0	0
ENSMUSG00000093420.1	ENSMUSG00000093420.1	Obox4-ps33	0.0681442	0	0	0	0	0
ENSMUSG00000093761.1	ENSMUSG00000093761.1	Obox6-ps1	0	0	0	0	0	0
ENSMUSG00000079693.3	ENSMUSG00000079693.3	Vmn1r-ps150	0	0	0	0	0	0
ENSMUSG00000093592.1	ENSMUSG00000093592.1	Vmn2r-ps122	0	0	0	0	0	0
ENSMUSG00000093781.2	ENSMUSG00000093781.2	Vmn1r-ps47	0.624607	0.621012	0.869081	0.908184	0.725643	0.910866
ENSMUSG00000093543.1	ENSMUSG00000093543.1	Gm8473	0.300926	0.0433041	0.175503	0.359635	0.13132	0.243142
ENSMUSG00000093703.1	ENSMUSG00000093703.1	Gm18397	0	0	0	0	0	0
ENSMUSG00000093401.2	ENSMUSG00000093401.2	Vmn2r-ps126	0	0	0	0	0	0
ENSMUSG00000093454.1	ENSMUSG00000093454.1	Vmn1r-ps143	0	0	0	0	0	0
ENSMUSG00000093714.1	ENSMUSG00000093714.1	Vmn2r-ps132	0	0	0	0	0	0
ENSMUSG00000093426.1	ENSMUSG00000093426.1	Vmn2r-ps123	0	0	0	0	0	0
ENSMUSG00000093648.1	ENSMUSG00000093648.1	Vmn1r-ps148	0	0	0	0	0	0
ENSMUSG00000093607.1	ENSMUSG00000093607.1	Vmn2r-ps118	0	0	0	0	0	0
ENSMUSG00000094736.2	ENSMUSG00000094736.2	Gm4073	0	0	0	0	0	0
ENSMUSG00000094396.3	ENSMUSG00000094396.3	Vmn2r124	0.47523	0.548607	0.337572	0.452234	0.526703	0.603266
ENSMUSG00000093702.1	ENSMUSG00000093702.1	Vmn1r-ps20	0	0	0	0	0	0
ENSMUSG00000095107.1	ENSMUSG00000095107.1	Vmn2r-ps10	0	0	0	0	0	0
ENSMUSG00000093382.2	ENSMUSG00000093382.2	Vmn1r-ps14	0.222502	0.240898	0.239337	0.322812	0.46448	0.276446
ENSMUSG00000093665.2	ENSMUSG00000093665.2	Obox3-ps1	0	0	0	0	0	0
ENSMUSG00000093461.1	ENSMUSG00000093461.1	Vmn1r-ps21	0	0	0	0	0	0
ENSMUSG00000093531.3	ENSMUSG00000093531.3	Vmn2r-ps117	0.311608	0.445607	0.417446	0.393808	0.401082	0.281266
ENSMUSG00000093731.1	ENSMUSG00000093731.1	Vmn1r-ps18	0	0	0	0	0	0
ENSMUSG00000096270.1	ENSMUSG00000096270.1	Vmn2r-ps134	0	0	0	0	0	0
ENSMUSG00000093767.2	ENSMUSG00000093767.2	Vmn2r-ps13	0	0	0	0	0	0
ENSMUSG00000093671.1	ENSMUSG00000093671.1	Gm20656	0	0	0	0	0	0
ENSMUSG00000093707.1	ENSMUSG00000093707.1	Obox4-ps9	0	0	0	0	0	0
ENSMUSG00000093530.1	ENSMUSG00000093530.1	Vmn1r-ps12	0	0	0	0	0	0
ENSMUSG00000093774.1	ENSMUSG00000093774.1	Vmn1r-ps151	0	0	0	0	0.0715865	0.17694
ENSMUSG00000093493.1	ENSMUSG00000093493.1	Vmn2r-ps133	0	0	0	0	0	0
ENSMUSG00000093416.1	ENSMUSG00000093416.1	Gm18294	1.41108	0.814205	1.4879	1.03387	1.54919	1.73641
ENSMUSG00000093503.1	ENSMUSG00000093503.1	Vmn2r-ps4	0	0	0	0	0	0
ENSMUSG00000093449.1	ENSMUSG00000093449.1	Vmn1r-ps149	0	0	0	0	0	0
ENSMUSG00000093522.1	ENSMUSG00000093522.1	Vmn1r-ps19	0	0	0	0	0	0
ENSMUSG00000093775.2	ENSMUSG00000093775.2	Vmn2r-ps114	0	0	0	0	0	0
ENSMUSG00000093788.2	ENSMUSG00000093788.2	Vmn1r-ps147	0	0	0	0	0	0
ENSMUSG00000093490.2	ENSMUSG00000093490.2	Gm19932	0	0	0	0	0	0
ENSMUSG00000093520.2	ENSMUSG00000093520.2	Vmn1r-ps9	0	0	0	0	0	0
ENSMUSG00000093484.1	ENSMUSG00000093484.1	Gm20657	0.9023	2.03767	0.847541	1.44624	0.379534	1.62288
ENSMUSG00000094482.1	ENSMUSG00000094482.1	Vmn2r-ps8	0	0	0	0	0	0
ENSMUSG00000093564.1	ENSMUSG00000093564.1	Gm18396	0	0	0	0	0	0
ENSMUSG00000093649.1	ENSMUSG00000093649.1	Gm20614	0.303827	0.174304	0.140574	0	0	0
ENSMUSG00000105827.1	ENSMUSG00000105827.1	H2bc18	5678.28	5607.96	5348.85	5571.03	5402.89	5192.65
ENSMUSG00000093510.1	ENSMUSG00000093510.1	Vmn2r-ps21	0	0	0	0	0	0
ENSMUSG00000057216.6	ENSMUSG00000057216.6	Gm10807	0	0	0.202147	0	0	0
ENSMUSG00000093406.1	ENSMUSG00000093406.1	Rpl48-ps1	0	0	0	0	0	0
ENSMUSG00000093651.1	ENSMUSG00000093651.1	Gm5873	0	0	0	0	0	0
ENSMUSG00000093747.1	ENSMUSG00000093747.1	Gm20673	0	0	0	0	0	0
ENSMUSG00000044538.10	ENSMUSG00000044538.10	Obox3-ps8	0	0	0	0.089312	0	0
ENSMUSG00000093623.1	ENSMUSG00000093623.1	Obox4-ps14	0	0	0	0	0	0
ENSMUSG00000093728.1	ENSMUSG00000093728.1	Vmn1r-ps8	0	0	0	0	0	0
ENSMUSG00000093549.2	ENSMUSG00000093549.2	Obox4-ps36	0	0	0	0	0	0
ENSMUSG00000093513.1	ENSMUSG00000093513.1	Obox4-ps31	0	0	0	0	0	0
ENSMUSG00000096668.1	ENSMUSG00000096668.1	Gm3665	0	0	0	0	0	0
ENSMUSG00000093492.1	ENSMUSG00000093492.1	Gm20651	0	0	0	0	0	0
ENSMUSG00000093664.2	ENSMUSG00000093664.2	Obox4-ps37	0	0	0	0	0	0
ENSMUSG00000093509.1	ENSMUSG00000093509.1	Obox3-ps3	0	0	0	0	0	0
ENSMUSG00000093584.1	ENSMUSG00000093584.1	Obox3-ps2	0	0	0.0742987	0	0	0
ENSMUSG00000053178.5	ENSMUSG00000053178.5	Mterf1b	2.07061	2.82786	2.37681	2.21704	2.49383	2.38977
ENSMUSG00000093560.2	ENSMUSG00000093560.2	Gm6695	0.0657825	0.0760993	0	0.208827	0.115284	0.0705888
ENSMUSG00000093552.1	ENSMUSG00000093552.1	Gm5777	0	0	0	0	0	0
ENSMUSG00000094280.1	ENSMUSG00000094280.1	Vmn2r-ps51	0	0	0	0	0	0
ENSMUSG00000093766.1	ENSMUSG00000093766.1	Gm20679	0	0	0	0	0	0
ENSMUSG00000067949.5	ENSMUSG00000067949.5	Vmn1r-ps144	1.78629	1.75676	1.43224	2.07311	2.03441	2.09979
ENSMUSG00000093427.1	ENSMUSG00000093427.1	Gm18513	0	0	0	0	0	0
ENSMUSG00000093730.1	ENSMUSG00000093730.1	Gm20690	0.555593	0	0	0	0	0
ENSMUSG00000093666.2	ENSMUSG00000093666.2	Vmn1r-ps15	0.781858	0.497211	0.636599	0.847806	0.900788	1.12836
ENSMUSG00000093581.1	ENSMUSG00000093581.1	Gm18006	0	0	0	0	0	0
ENSMUSG00000093663.1	ENSMUSG00000093663.1	Gm7171	0	0	0	0	0	0
ENSMUSG00000093689.1	ENSMUSG00000093689.1	Vmn1r-ps52	0	0	0	0	0	0
ENSMUSG00000093614.1	ENSMUSG00000093614.1	Gm20693	0	0	0	0	0	0
ENSMUSG00000114982.1	ENSMUSG00000114982.1	Vmn1r14	0.0566239	0.050298	0.0617747	0.0603882	0.033035	0.0408292
ENSMUSG00000093699.1	ENSMUSG00000093699.1	Vmn2r-ps9	0	0	0	0	0	0
ENSMUSG00000093547.1	ENSMUSG00000093547.1	Gm20674	0	0	0	0	0	0
ENSMUSG00000093433.1	ENSMUSG00000093433.1	Gm18415	0	0	0	0	0	0
ENSMUSG00000093626.1	ENSMUSG00000093626.1	Ly6l	0	0	0	0	0	0
ENSMUSG00000093533.3	ENSMUSG00000093533.3	Vmn2r-ps119	0	0	0	0	0	0
ENSMUSG00000093419.1	ENSMUSG00000093419.1	Gm19898	0	0	0	0	0	0
ENSMUSG00000093381.1	ENSMUSG00000093381.1	Gm20615	0	0.148208	0	0	0	0
ENSMUSG00000094752.1	ENSMUSG00000094752.1	Vmn2r-ps129	0	0	0	0	0	0
ENSMUSG00000093644.1	ENSMUSG00000093644.1	Gm19560	0	0	0	0	0	0
ENSMUSG00000093541.1	ENSMUSG00000093541.1	Gm20660	0	0	0	0	0	0
ENSMUSG00000093949.2	ENSMUSG00000093949.2	Gm21754	0	0	0	0	0	0
ENSMUSG00000049871.14	ENSMUSG00000049871.14	Nlrc3	2.27453	3.2189	2.25164	2.61462	2.31837	2.15858
ENSMUSG00000094885.7	ENSMUSG00000094885.7	Ott	0	0	0	0	0	0
ENSMUSG00000094027.2	ENSMUSG00000094027.2	Gm21762	0	0.117946	0.241711	0.00120825	0.451389	0
ENSMUSG00000095845.3	ENSMUSG00000095845.3	Gm5741	1.53222	3.47511	0.931639	0.522836	0.882761	1.07715
ENSMUSG00000094759.7	ENSMUSG00000094759.7	Gm10487	0	0.0214261	0	0	0.0184313	0
ENSMUSG00000093957.1	ENSMUSG00000093957.1	Esp3	0	0	0	0	0	0
ENSMUSG00000068810.5	ENSMUSG00000068810.5	Olfr1187-ps1	0	0	0	0	0	0
ENSMUSG00000096885.1	ENSMUSG00000096885.1	Gm21797	0	0	0	0	0	0
ENSMUSG00000096453.1	ENSMUSG00000096453.1	Gm8320	0	0	0	0	0	0
ENSMUSG00000096361.2	ENSMUSG00000096361.2	Gm5814	0	0	0	0	0	0
ENSMUSG00000096578.2	ENSMUSG00000096578.2	Gm9529	0	0	0	0	0	0
ENSMUSG00000096177.2	ENSMUSG00000096177.2	Gm5070	0	0.146758	0.117714	0	0.221617	0
ENSMUSG00000095605.1	ENSMUSG00000095605.1	Gm12624	0	0	0	0	0	0
ENSMUSG00000095346.1	ENSMUSG00000095346.1	Gm21905	0	0	0	0	0	0
ENSMUSG00000094412.1	ENSMUSG00000094412.1	Obox4-ps16	0	0	0	0	0	0
ENSMUSG00000094217.2	ENSMUSG00000094217.2	Gm20794	0	0	0	0	0	0
ENSMUSG00000094905.1	ENSMUSG00000094905.1	Vmn1r155	0	0	0	0	0	0
ENSMUSG00000095061.1	ENSMUSG00000095061.1	E030018B13Rik	0	0	0	0	0	0
ENSMUSG00000094325.7	ENSMUSG00000094325.7	Gm20831	0	0	0	0	0	0
ENSMUSG00000094683.2	ENSMUSG00000094683.2	Ap3m1-ps	0	0	0	0	0	0.0841209
ENSMUSG00000095029.1	ENSMUSG00000095029.1	Gm36079	0	0	0	0	0	0
ENSMUSG00000095785.2	ENSMUSG00000095785.2	Gm20924	0	0	0	0	0	0
ENSMUSG00000096539.1	ENSMUSG00000096539.1	Gm7438	0	0	0	0	0	0
ENSMUSG00000094030.1	ENSMUSG00000094030.1	Gm21833	0.609989	0.386854	0.602866	1.00566	0.743204	0.66544
ENSMUSG00000094575.2	ENSMUSG00000094575.2	Gm20738	0	0	0	0	0	0
ENSMUSG00000094404.1	ENSMUSG00000094404.1	Gm21776	0	0	0	0	0	0
ENSMUSG00000095638.2	ENSMUSG00000095638.2	Gm8888	0	0	0	0	0	0
ENSMUSG00000096393.1	ENSMUSG00000096393.1	Fam240a	0	0	0	0	0	0
ENSMUSG00000096733.1	ENSMUSG00000096733.1	Gm15257	0	0	0	0	0	0
ENSMUSG00000094584.2	ENSMUSG00000094584.2	Ms4a18	0	0.0584519	0	0	0	0
ENSMUSG00000096701.2	ENSMUSG00000096701.2	Gm9285	0	0	0	0	0	0
ENSMUSG00000071691.11	ENSMUSG00000071691.11	Gm960	0.0632001	0.247219	0.118002	0.235179	0.110382	0.0681436
ENSMUSG00000094475.7	ENSMUSG00000094475.7	Gm11007	0	0	0	0	0	0
ENSMUSG00000085933.3	ENSMUSG00000085933.3	Tmem61	0	0	0	0	0	0
ENSMUSG00000093867.7	ENSMUSG00000093867.7	Gsdmcl2	0.0370374	0	0	0.157393	0.0323271	0.119712
ENSMUSG00000093895.7	ENSMUSG00000093895.7	Gm21865	0	0	0	0	0	0
ENSMUSG00000094597.2	ENSMUSG00000094597.2	Gm4810	0	0	0	0	0	0
ENSMUSG00000096385.7	ENSMUSG00000096385.7	Gm11168	0.652569	0	0.853447	0.374746	1.02679	0.182662
ENSMUSG00000095822.2	ENSMUSG00000095822.2	Gm9117	0.0713256	0	0	0	0.0620525	0.0764776
ENSMUSG00000095398.2	ENSMUSG00000095398.2	Gm16404	0	0	0	0	0	0
ENSMUSG00000094601.2	ENSMUSG00000094601.2	Gm5926	0	0	0	0	0	0
ENSMUSG00000109516.1	ENSMUSG00000109516.1	Gm6882	0	0	0.205718	0	0	0.425129
ENSMUSG00000112495.1	ENSMUSG00000112495.1	Gm9048	0.293733	0	0.161435	0.311234	0.129273	0.147208
ENSMUSG00000093847.2	ENSMUSG00000093847.2	Gm5039	0.575656	0.0440708	0.263882	0.20332	0.246553	0.165014
ENSMUSG00000095657.1	ENSMUSG00000095657.1	Gm15252	0	0	0	0	0	0
ENSMUSG00000096363.1	ENSMUSG00000096363.1	Gm12621	0	0	0	0	0	0
ENSMUSG00000112814.1	ENSMUSG00000112814.1	Gm9040	0.0811348	0	0.190536	0	0	0.035258
ENSMUSG00000095634.2	ENSMUSG00000095634.2	Gm20816	0	0	0	0	0	0
ENSMUSG00000093798.2	ENSMUSG00000093798.2	Gm8355	0.133487	0.0512855	0.0831659	0.0958029	0.117806	0
ENSMUSG00000095595.2	ENSMUSG00000095595.2	Fam177a	34.0066	33.5133	39.0777	41.2248	37.1253	37.3059
ENSMUSG00000095469.1	ENSMUSG00000095469.1	Gm21965	0	0	0	0	0	0
ENSMUSG00000101163.1	ENSMUSG00000101163.1	Gm13278	0	0	0	0	0	0
ENSMUSG00000095543.2	ENSMUSG00000095543.2	Vmn1r148	0	0	0	0	0	0
ENSMUSG00000095153.7	ENSMUSG00000095153.7	Gm21095	0	0	0	0	0	0
ENSMUSG00000096826.2	ENSMUSG00000096826.2	Ccl27b	0	0	0	0	0	0
ENSMUSG00000096574.7	ENSMUSG00000096574.7	Gm2956	0	0	0	0	0	0
ENSMUSG00000094204.1	ENSMUSG00000094204.1	Gm21915	0	0	0	0	0	0
ENSMUSG00000095022.8	ENSMUSG00000095022.8	Gm20765	0.223334	0.140444	0.223581	0.215439	0.138272	0.213197
ENSMUSG00000094323.1	ENSMUSG00000094323.1	Gm15256	0	0	0	0	0	0
ENSMUSG00000095517.1	ENSMUSG00000095517.1	Gm13249	0	0	0	0	0	0
ENSMUSG00000094271.1	ENSMUSG00000094271.1	Gm13290	0	0	0	0	0	0
ENSMUSG00000106752.1	ENSMUSG00000106752.1	Gm3348	0	0	0	0	0	0
ENSMUSG00000096386.1	ENSMUSG00000096386.1	Vmn1r100	0	0	0	0	0	0
ENSMUSG00000095280.1	ENSMUSG00000095280.1	Gm21738	0	0.945235	0.644663	0.941667	0.588497	0
ENSMUSG00000094813.2	ENSMUSG00000094813.2	Gm20777	0	0	0	0	0	0
ENSMUSG00000096156.1	ENSMUSG00000096156.1	Gm9242	1.16185	1.88427	2.57737	1.91553	0.902067	1.07378
ENSMUSG00000026601.14	ENSMUSG00000026601.14	Axdnd1	1.48365	1.15822	0.430735	0.413491	0.216366	0.825169
ENSMUSG00000116166.1	ENSMUSG00000116166.1	Gm49403	0.199031	0	0	0	0	0
ENSMUSG00000095135.7	ENSMUSG00000095135.7	Gm21858	0	0	0	0	0	0
ENSMUSG00000095263.7	ENSMUSG00000095263.7	Gm21094	0	0	0	0	0	0
ENSMUSG00000096225.7	ENSMUSG00000096225.7	Lhx8	0	0	0	0	0	0
ENSMUSG00000112480.1	ENSMUSG00000112480.1	Gm4310	0	0	0	0	0	0
ENSMUSG00000094790.2	ENSMUSG00000094790.2	Gm6625	0	0	0	0	0	0
ENSMUSG00000095827.2	ENSMUSG00000095827.2	Gm5283	0	0	0	0	0	0
ENSMUSG00000095128.2	ENSMUSG00000095128.2	Gm5709	0	0	0	0	0	0
ENSMUSG00000095078.2	ENSMUSG00000095078.2	Gm5866	0	0	0	0	0	0
ENSMUSG00000095962.1	ENSMUSG00000095962.1	Vmn1r137	0	0	0	0	0	0
ENSMUSG00000094719.4	ENSMUSG00000094719.4	Gm5108	2.70965	4.65807	2.67882	4.22753	4.83086	4.90066
ENSMUSG00000096890.1	ENSMUSG00000096890.1	Gm20797	0	0	0	0	0	0
ENSMUSG00000101935.1	ENSMUSG00000101935.1	Gm17748	0	0	0	0	0	0
ENSMUSG00000094282.1	ENSMUSG00000094282.1	Cfap73	0	0	0	0	0	0
ENSMUSG00000095934.1	ENSMUSG00000095934.1	Btbd35f13	0	0	0	0	0	0
ENSMUSG00000093859.2	ENSMUSG00000093859.2	Gm7882	2.16334	2.66576	2.87375	2.57222	2.87423	3.55333
ENSMUSG00000094870.8	ENSMUSG00000094870.8	Zfp131	47.7059	45.256	48.4152	46.886	49.8696	53.614
ENSMUSG00000099443.1	ENSMUSG00000099443.1	H2al1h	0	0	0	0	0	0
ENSMUSG00000094186.2	ENSMUSG00000094186.2	Gm1553	0	0	0	0	0	0
ENSMUSG00000094208.1	ENSMUSG00000094208.1	Vmn1r130	0	0	0	0	0	0
ENSMUSG00000096744.1	ENSMUSG00000096744.1	Gm4307	0	0	0	0	0	0
ENSMUSG00000094725.1	ENSMUSG00000094725.1	Gm15251	0	0	0	0	0	0
ENSMUSG00000024073.16	ENSMUSG00000024073.16	Birc6	77.4997	77.4877	78.4682	79.186	83.9383	84.2219
ENSMUSG00000093805.7	ENSMUSG00000093805.7	Gal3st2b	0.28487	0.280251	0.233812	0.186475	0.218485	0.13508
ENSMUSG00000095873.1	ENSMUSG00000095873.1	Ang-ps3	0	0	0	0	0	0
ENSMUSG00000096483.1	ENSMUSG00000096483.1	Gm12615	0	0	0	0	0	0
ENSMUSG00000094849.1	ENSMUSG00000094849.1	Vmn2r-ps18	0	0	0	0	0	0
ENSMUSG00000096745.1	ENSMUSG00000096745.1	Gm12622	0	0	0	0	0	0
ENSMUSG00000094103.2	ENSMUSG00000094103.2	Fam177a2	0	0	0	0	0	0
ENSMUSG00000094932.7	ENSMUSG00000094932.7	Gm2007	0	0	0	0	0	0
ENSMUSG00000096003.7	ENSMUSG00000096003.7	Gm3500	0	0	0	0	0	0
ENSMUSG00000095754.2	ENSMUSG00000095754.2	Spin2f	0	0	0	0	0	0
ENSMUSG00000094577.7	ENSMUSG00000094577.7	Samt1b	0	0	0.142057	0.0536863	0	0
ENSMUSG00000043747.12	ENSMUSG00000043747.12	1520401A03Rik	0.222177	0.171467	0.119871	0.17127	0.0781061	0.148496
ENSMUSG00000095089.1	ENSMUSG00000095089.1	Gm7408	0	0	0	0	0	0
ENSMUSG00000096686.2	ENSMUSG00000096686.2	Gm20830	0	0	0	0	0	0
ENSMUSG00000114951.1	ENSMUSG00000114951.1	Gm20784	1.19747	0.232809	0.172845	0.477772	0.60394	0.604108
ENSMUSG00000094424.1	ENSMUSG00000094424.1	Gm7386	0	0	0	0	0	0
ENSMUSG00000094127.1	ENSMUSG00000094127.1	G530012D18Rik	11.4271	7.88437	10.9549	12.3388	10.9927	11.7652
ENSMUSG00000096345.1	ENSMUSG00000096345.1	Esp16	0	0	0	0	0	0
ENSMUSG00000094168.1	ENSMUSG00000094168.1	Gm21903	0	0	0	0	0	0
ENSMUSG00000095978.1	ENSMUSG00000095978.1	Mup-ps11	0	0	0	0	0	0
ENSMUSG00000096687.8	ENSMUSG00000096687.8	Mfsd4b4	1.7934	1.44938	1.41519	1.24954	1.488	1.4667
ENSMUSG00000096006.1	ENSMUSG00000096006.1	Gm21596	1.06201	2.86796	1.40896	2.44227	2.38365	1.58423
ENSMUSG00000095759.1	ENSMUSG00000095759.1	Gm21828	0	0	0	0	0	0
ENSMUSG00000096316.7	ENSMUSG00000096316.7	Faiml	0	0	0	0	0	0
ENSMUSG00000095704.2	ENSMUSG00000095704.2	Gm8221	0	0	0	0	0	0
ENSMUSG00000096414.1	ENSMUSG00000096414.1	Obox4-ps15	0	0	0	0	0	0
ENSMUSG00000095195.7	ENSMUSG00000095195.7	Gm3005	0	0	0	0	0	0
ENSMUSG00000094746.7	ENSMUSG00000094746.7	Gm20916	0	0	0	0	0	0
ENSMUSG00000094893.2	ENSMUSG00000094893.2	Gm4791	1.65622	1.82928	1.32495	1.54177	2.13562	2.30839
ENSMUSG00000096426.2	ENSMUSG00000096426.2	Btbd35f24	0	0	0	0	0	0
ENSMUSG00000096086.1	ENSMUSG00000096086.1	Gm4761	0	0	0	0	0	0
ENSMUSG00000096448.2	ENSMUSG00000096448.2	Gm5808	0	0	0	0	0	0
ENSMUSG00000096192.2	ENSMUSG00000096192.2	Gm18856	0.421715	0.830357	0	0.355036	0.610311	0.620613
ENSMUSG00000094594.2	ENSMUSG00000094594.2	Tpd52-ps	0.627706	1.44161	0	1.09523	0.544982	1.56475
ENSMUSG00000094257.2	ENSMUSG00000094257.2	Ap3s1-ps2	0	0	0	0.245755	0.193052	0
ENSMUSG00000094623.2	ENSMUSG00000094623.2	Gm21737	0	0	0	0	0	0
ENSMUSG00000094821.7	ENSMUSG00000094821.7	Gm21518	0	0	0	0	0	0
ENSMUSG00000091408.3	ENSMUSG00000091408.3	Gm6728	0	0	0	0	0	0
ENSMUSG00000094534.1	ENSMUSG00000094534.1	Gm20945	0	0	0	0	0	0
ENSMUSG00000096606.2	ENSMUSG00000096606.2	Tpbgl	0	0	0	0	0	0
ENSMUSG00000094955.2	ENSMUSG00000094955.2	Gm3699	0	0	0	0	0	0
ENSMUSG00000095440.2	ENSMUSG00000095440.2	Fignl2	1.80724	1.66531	1.43933	1.63646	1.78224	1.62772
ENSMUSG00000095930.1	ENSMUSG00000095930.1	Nim1k	0.193564	0.204393	0.150761	0.240613	0.112856	0.13944
ENSMUSG00000094860.1	ENSMUSG00000094860.1	Btbd35f27	0	0	0	0	0	0
ENSMUSG00000095597.2	ENSMUSG00000095597.2	Gm6472	0.229547	39.5644	67.4303	50.8443	62.0035	81.9127
ENSMUSG00000095324.2	ENSMUSG00000095324.2	Gm20825	0	0	0	0	0	0
ENSMUSG00000096215.8	ENSMUSG00000096215.8	Smim22	0	0	0	0	0	0
ENSMUSG00000093916.2	ENSMUSG00000093916.2	Gm379	7.46397	10.6893	8.84565	11.6416	8.46348	9.36811
ENSMUSG00000094215.2	ENSMUSG00000094215.2	Gm6489	0	0	0	0	0	0
ENSMUSG00000096596.2	ENSMUSG00000096596.2	Gm10591	0	0	0	0	0	0
ENSMUSG00000095621.1	ENSMUSG00000095621.1	Gm15085	0	0	0	0	0	0
ENSMUSG00000095152.1	ENSMUSG00000095152.1	Gm3657	0	0	0	0	0	0
ENSMUSG00000094090.2	ENSMUSG00000094090.2	Gm8494	0	0	0	0	0	0
ENSMUSG00000096362.1	ENSMUSG00000096362.1	Rps12-ps21	0	0.192147	0	0	0	0
ENSMUSG00000093889.1	ENSMUSG00000093889.1	Ang-ps2	0	0	0	0	0	0
ENSMUSG00000095139.2	ENSMUSG00000095139.2	Pou3f2	0.380458	0.231458	0.192712	0.194923	0.411942	0.302541
ENSMUSG00000095384.1	ENSMUSG00000095384.1	1700001F09Rik	0	0.21677	0.0876267	0.298196	0.327458	0.201589
ENSMUSG00000094690.2	ENSMUSG00000094690.2	1600014C23Rik	0.2096	0.480173	0.19318	0	0	0
ENSMUSG00000094427.1	ENSMUSG00000094427.1	Gm15143	0	0	0	0	0.0438735	0
ENSMUSG00000096122.2	ENSMUSG00000096122.2	Gm21943	0	0	0	0	0	0
ENSMUSG00000095287.1	ENSMUSG00000095287.1	Vmn1r-ps78	0	0	0	0	0	0
ENSMUSG00000093996.2	ENSMUSG00000093996.2	Fam205a3	0	0	0	0	0	0
ENSMUSG00000100448.1	ENSMUSG00000100448.1	H2al1k	0.349382	0.299874	0.306896	0.22341	0	0.377254
ENSMUSG00000093993.7	ENSMUSG00000093993.7	Gm20736	0	0	0	0	0	0
ENSMUSG00000095802.1	ENSMUSG00000095802.1	Gm7415	0	0	0	0	0	0
ENSMUSG00000096283.2	ENSMUSG00000096283.2	Gm6176	0	0	0	0.012193	0	0.0362567
ENSMUSG00000096875.2	ENSMUSG00000096875.2	Gm21815	0	0	0	0	0	0
ENSMUSG00000095619.1	ENSMUSG00000095619.1	Vmn1r157	0	0	0	0	0	0
ENSMUSG00000095295.8	ENSMUSG00000095295.8	Gm3488	0	0	0	0	0	0.047562
ENSMUSG00000094910.1	ENSMUSG00000094910.1	D430019H16Rik	0.0782637	0.0941744	0.116804	0.154972	0.106489	0.149254
ENSMUSG00000035370.9	ENSMUSG00000035370.9	Gm49322	2.36853	2.54997	1.99209	2.16488	2.89927	2.24519
ENSMUSG00000094843.2	ENSMUSG00000094843.2	Ppp1r2-ps1	0.0468984	0	0	0	0	0
ENSMUSG00000094294.2	ENSMUSG00000094294.2	Gm20909	0	0	0	0	0	0
ENSMUSG00000094995.2	ENSMUSG00000094995.2	Pate3	0	0	0	0	0	0
ENSMUSG00000096217.1	ENSMUSG00000096217.1	Gm4904	0	0	0	0	0	0
ENSMUSG00000096158.1	ENSMUSG00000096158.1	Gm21827	0	0	0	0	0	0
ENSMUSG00000096450.1	ENSMUSG00000096450.1	Gm2877	0	0	0	0	0	0
ENSMUSG00000095890.1	ENSMUSG00000095890.1	Gm7958	0	0	0	0	0	0
ENSMUSG00000094053.2	ENSMUSG00000094053.2	Scgb2b7	0	0	0	0	0	0
ENSMUSG00000057818.8	ENSMUSG00000057818.8	1600029O15Rik	0.519627	0.414366	0.413034	0.510181	0.596133	0.359572
ENSMUSG00000093963.1	ENSMUSG00000093963.1	Gm21909	0	0	0	0	0	0
ENSMUSG00000093940.1	ENSMUSG00000093940.1	Obox4-ps19	0.00231411	0	0.0661601	0.0774756	0	0
ENSMUSG00000094463.2	ENSMUSG00000094463.2	Gm8546	0	0	0	0	0	0
ENSMUSG00000094743.2	ENSMUSG00000094743.2	Mup-ps7	0	0	0	0	0	0
ENSMUSG00000096803.1	ENSMUSG00000096803.1	Gm6803	0	0	0	0.296596	0	0
ENSMUSG00000095194.2	ENSMUSG00000095194.2	Olfr936	0	0	0	0	0	0
ENSMUSG00000095874.2	ENSMUSG00000095874.2	Gm9630	0	0	0	0	0	0
ENSMUSG00000094472.1	ENSMUSG00000094472.1	Gm21897	35.3542	34.147	32.9599	35.0562	38.1848	40.8853
ENSMUSG00000095455.1	ENSMUSG00000095455.1	Mup-ps3	0	0	0	0	0	0
ENSMUSG00000117091.1	ENSMUSG00000117091.1	Gm5698	0	0.142086	0	0	0	0
ENSMUSG00000094116.1	ENSMUSG00000094116.1	Gm11237	0.0378866	0	0	0	0.0330063	0
ENSMUSG00000094125.1	ENSMUSG00000094125.1	Gm13698	0.0250953	0.0829291	0.0507462	0.0623363	0.0551189	0.0409947
ENSMUSG00000095074.4	ENSMUSG00000095074.4	Gm3139	0	0	0.010047	0	0	0
ENSMUSG00000094354.1	ENSMUSG00000094354.1	Gm21882	0	0	0	0	0	0
ENSMUSG00000093961.1	ENSMUSG00000093961.1	Obox4-ps17	0	0	0	0	0	0
ENSMUSG00000094802.7	ENSMUSG00000094802.7	Samt1	0	0	0.142057	0.0536863	0	0
ENSMUSG00000095115.2	ENSMUSG00000095115.2	Itpripl2	70.8549	69.5922	73.8113	72.9417	74.1651	73.0575
ENSMUSG00000094226.3	ENSMUSG00000094226.3	Gm21759	0.038949	0	0	0	0	0
ENSMUSG00000099518.1	ENSMUSG00000099518.1	Gm13275	0	0	0	0	0	0
ENSMUSG00000095821.2	ENSMUSG00000095821.2	Tcstv3	0.448033	0	0	0	0	0.226621
ENSMUSG00000095259.1	ENSMUSG00000095259.1	Gm14357	0	0	0	0	0	0
ENSMUSG00000095789.6	ENSMUSG00000095789.6	Nupr1l	2.78955	1.5801	1.72118	2.17399	2.46141	2.23804
ENSMUSG00000096881.2	ENSMUSG00000096881.2	Gm20874	0	0	0	0	0	0
ENSMUSG00000096763.1	ENSMUSG00000096763.1	Rps12-ps13	0	0	0	0	0.0449379	0
ENSMUSG00000094643.1	ENSMUSG00000094643.1	Gm8303	0	0	0	0	0	0
ENSMUSG00000096223.2	ENSMUSG00000096223.2	Gm21874	0	0	0	0	0	0
ENSMUSG00000095690.2	ENSMUSG00000095690.2	Rab11b-ps2	0.852014	6.52e-08	0	0	0	0.426436
ENSMUSG00000096375.2	ENSMUSG00000096375.2	Gm7094	0	0	0	0	0	0
ENSMUSG00000095049.2	ENSMUSG00000095049.2	Gm21756	0	0	0	0	0	0
ENSMUSG00000096597.1	ENSMUSG00000096597.1	Gm21886	0	0	0	0	0	0
ENSMUSG00000096218.2	ENSMUSG00000096218.2	Gm2916	0.193294	0.123236	0.293937	0.0458978	0.253379	0.047411
ENSMUSG00000101337.6	ENSMUSG00000101337.6	Dnah7c	0	0	0	0.011152	0	0
ENSMUSG00000095325.3	ENSMUSG00000095325.3	Zfp870	4.75207	3.26454	3.05811	5.12358	3.31744	3.95087
ENSMUSG00000094529.2	ENSMUSG00000094529.2	Gm21744	0	0	0	0	0	0
ENSMUSG00000095680.1	ENSMUSG00000095680.1	Gm12627	0	0	0	0	0	0
ENSMUSG00000095659.2	ENSMUSG00000095659.2	Spin2g	0	0	0	0	0	0
ENSMUSG00000094238.1	ENSMUSG00000094238.1	Rps12-ps11	0	0	0	0	0.0449379	0
ENSMUSG00000093883.1	ENSMUSG00000093883.1	Gm21866	0	0	0	0	0	0
ENSMUSG00000094578.8	ENSMUSG00000094578.8	Gm3187	0	0	0	0	0	0
ENSMUSG00000095627.1	ENSMUSG00000095627.1	Gm8331	0	0	0	0	0	0
ENSMUSG00000096647.2	ENSMUSG00000096647.2	Gm6223	0	0	0	0	0	0
ENSMUSG00000095826.1	ENSMUSG00000095826.1	Gm9002	0	0	0	0	0	0
ENSMUSG00000095294.2	ENSMUSG00000095294.2	Gm21119	0.0608293	0.304778	0.140825	0.172175	0	0.242657
ENSMUSG00000096216.2	ENSMUSG00000096216.2	Gm21959	0	0	0	0	0	0
ENSMUSG00000096178.7	ENSMUSG00000096178.7	Gm20837	0	0	0	0	0	0
ENSMUSG00000094484.2	ENSMUSG00000094484.2	Gm21244	10.0109	9.78581	10.4118	10.8355	11.3033	13.1519
ENSMUSG00000095920.2	ENSMUSG00000095920.2	Gm6686	0	0	1.08839	0	0	0
ENSMUSG00000095474.2	ENSMUSG00000095474.2	Cldn34c2	0	0.434766	0	0.498429	0	0.371932
ENSMUSG00000094328.2	ENSMUSG00000094328.2	Tdpoz9	0	0	0	0.0632843	0	0
ENSMUSG00000095576.5	ENSMUSG00000095576.5	Fmo6	0	0	0	0	0	0
ENSMUSG00000100234.1	ENSMUSG00000100234.1	Gm13277	0	0	0	0	0	0
ENSMUSG00000096045.7	ENSMUSG00000096045.7	Gm21698	0.459591	0.161092	0.754882	0.992441	0.357771	1.73702
ENSMUSG00000095327.1	ENSMUSG00000095327.1	Gm14996	0	0	0	0	0	0
ENSMUSG00000095409.1	ENSMUSG00000095409.1	Gm13043	0	0	0.124978	0.0725508	0.230639	0.122362
ENSMUSG00000095540.1	ENSMUSG00000095540.1	Esp4	0	0	0	0	0	0
ENSMUSG00000096902.7	ENSMUSG00000096902.7	Gm20843	0	0	0	0	0	0
ENSMUSG00000094437.2	ENSMUSG00000094437.2	Gm9830	43.3189	27.5669	47.2387	31.3744	42.0531	24.101
ENSMUSG00000096284.2	ENSMUSG00000096284.2	Tcstv1	0.191197	0	0.355287	0	0.331915	0.204319
ENSMUSG00000095462.1	ENSMUSG00000095462.1	Gm21725	0	0	0	0	0	0
ENSMUSG00000094421.2	ENSMUSG00000094421.2	Gm20778	0	0.0480725	0.599109	0.439065	1.17193	0.114901
ENSMUSG00000095452.2	ENSMUSG00000095452.2	Gm20795	0	0	0	0	0	0
ENSMUSG00000094511.7	ENSMUSG00000094511.7	Gm21693	0	0	0	0	0	0
ENSMUSG00000096697.1	ENSMUSG00000096697.1	Esp23	0	0	0	0	0	0
ENSMUSG00000096337.1	ENSMUSG00000096337.1	Gm13694	0.0250953	0.0829291	0.0507462	0.0623363	0.0551189	0.0409947
ENSMUSG00000094136.2	ENSMUSG00000094136.2	Gm5973	0	0	0	0	0	0
ENSMUSG00000095407.2	ENSMUSG00000095407.2	Tmem200c	0.0619169	0	0.112949	0.066824	0.0620365	0.0677695
ENSMUSG00000095492.1	ENSMUSG00000095492.1	Gm14361	0	0	0	0	0	0
ENSMUSG00000096139.4	ENSMUSG00000096139.4	Gm7978	0.186733	0	0.0952382	0.0991795	0.0717859	0.0429492
ENSMUSG00000095979.7	ENSMUSG00000095979.7	Gm21209	0	0	0	0	0	0
ENSMUSG00000094497.1	ENSMUSG00000094497.1	Gm8210	0	0	0.133098	0	0	0
ENSMUSG00000096120.1	ENSMUSG00000096120.1	Gm21800	0	0	0	0	0	0
ENSMUSG00000101545.1	ENSMUSG00000101545.1	Gm4373	0	0	0	0	0	0
ENSMUSG00000095266.2	ENSMUSG00000095266.2	Gm5225	0	0	0	0	0	0
ENSMUSG00000095412.3	ENSMUSG00000095412.3	Gm5885	0	0	0	0	0	0
ENSMUSG00000096380.1	ENSMUSG00000096380.1	Gm19668	0	0	0	0	0	0
ENSMUSG00000095994.1	ENSMUSG00000095994.1	Gm15084	0	0	0	0	0	0
ENSMUSG00000095356.1	ENSMUSG00000095356.1	Gm7398	0	0	0	0	0	0
ENSMUSG00000095363.2	ENSMUSG00000095363.2	Gm4567	0.0912807	0	0	0.012193	0	0.0362567
ENSMUSG00000094904.1	ENSMUSG00000094904.1	H2al1d	0	0	0	0	0	0
ENSMUSG00000094845.2	ENSMUSG00000094845.2	Tmem95	0.579267	1.03655	0.659329	0.544962	0.28016	0.345396
ENSMUSG00000096403.2	ENSMUSG00000096403.2	Gm9825	0	0	0	0	0	0
ENSMUSG00000093903.6	ENSMUSG00000093903.6	Gm21454	0	0	0	0	0	0
ENSMUSG00000094737.1	ENSMUSG00000094737.1	Gm17045	0	0	0	0	0.00175332	0
ENSMUSG00000099420.1	ENSMUSG00000099420.1	Gm13279	0	0	0	0	0	0
ENSMUSG00000096157.2	ENSMUSG00000096157.2	Gm5472	0.215685	0	0.120626	0.182953	0.037565	0.0928136
ENSMUSG00000096035.2	ENSMUSG00000096035.2	Odaph	5.1017	3.99525	2.68914	2.31505	2.41074	0.988409
ENSMUSG00000093849.1	ENSMUSG00000093849.1	Gm7083	0	0	0	0	0	0
ENSMUSG00000095609.2	ENSMUSG00000095609.2	Gm21188	0.0508094	0	0.139737	0.115674	0.0454774	0.25039
ENSMUSG00000095716.1	ENSMUSG00000095716.1	Btbd35f10	0	0	0	0	0	0
ENSMUSG00000094219.1	ENSMUSG00000094219.1	Calhm3	0	0	0	0	0	0
ENSMUSG00000094181.7	ENSMUSG00000094181.7	Gm21739	0	0	0	0	0	0
ENSMUSG00000096736.1	ENSMUSG00000096736.1	Gm17535	0	0	0	0	0.0231609	0
ENSMUSG00000096742.1	ENSMUSG00000096742.1	Gm6367	0	0	0	0	0	0
ENSMUSG00000096891.1	ENSMUSG00000096891.1	Mup-ps8	0	0	0	0	0	0
ENSMUSG00000095887.7	ENSMUSG00000095887.7	Gm10096	0	0.0214261	0	0	0.0184313	0
ENSMUSG00000095606.7	ENSMUSG00000095606.7	Gm21258	0	0	0	0	0	0
ENSMUSG00000094627.2	ENSMUSG00000094627.2	Gm10182	52.4761	58.5273	64.7913	32.8214	23.7923	65.378
ENSMUSG00000094985.2	ENSMUSG00000094985.2	Topaz1	0	0	0	0	0	0
ENSMUSG00000095494.1	ENSMUSG00000095494.1	Gm7391	0	0	0	0	0	0
ENSMUSG00000094626.1	ENSMUSG00000094626.1	Tmem121b	0	0	0	0	0	0
ENSMUSG00000094227.1	ENSMUSG00000094227.1	Gm21767	0	0	0	0	0	0
ENSMUSG00000093806.1	ENSMUSG00000093806.1	Asmt	0.128991	0.148383	0.0600618	0.273037	0.393027	0.415321
ENSMUSG00000095478.2	ENSMUSG00000095478.2	Gm9824	0.19596	0	0.180629	0	0	0
ENSMUSG00000094615.2	ENSMUSG00000094615.2	Gm4899	0	0	0	0	0	0
ENSMUSG00000091740.3	ENSMUSG00000091740.3	Gm7929	0	0	0	0	0	0
ENSMUSG00000094886.2	ENSMUSG00000094886.2	Gm10784	0	0	0	0	0	0
ENSMUSG00000094409.1	ENSMUSG00000094409.1	Vmn2r-ps23	0	0	0	0	0	0
ENSMUSG00000101896.1	ENSMUSG00000101896.1	Gm6244	0	0	0	0	0	0
ENSMUSG00000095096.1	ENSMUSG00000095096.1	Vmn2r-ps17	0	0	0	0	0	0
ENSMUSG00000095460.1	ENSMUSG00000095460.1	Vmn2r-ps16	0	0	0	0	0	0
ENSMUSG00000096105.1	ENSMUSG00000096105.1	Bhmt-ps1	0	0	0	0	0	0
ENSMUSG00000118409.1	ENSMUSG00000118409.1	Btbd35f5	0	0	0	0	0	0
ENSMUSG00000096083.1	ENSMUSG00000096083.1	Gm10428	0	0	0	0	0	0
ENSMUSG00000095141.7	ENSMUSG00000095141.7	Gm28891	0	0	0	0	0	0
ENSMUSG00000096666.2	ENSMUSG00000096666.2	Gm20852	0	0	0	0	0	0
ENSMUSG00000095858.4	ENSMUSG00000095858.4	Olfr104-ps	0.71496	0.576187	0.433711	0.493808	0.842549	1.00157
ENSMUSG00000096257.2	ENSMUSG00000096257.2	Ccer2	0	0	0	0	0	0.0804691
ENSMUSG00000096140.2	ENSMUSG00000096140.2	Ankrd66	0.115228	0.265154	0.107362	0	0.0501887	0
ENSMUSG00000096036.2	ENSMUSG00000096036.2	Gm21778	1.61147	2.61377	0.533304	2.62977	2.30033	2.0334
ENSMUSG00000095941.3	ENSMUSG00000095941.3	Tle7	0	0	0	0	0	0
ENSMUSG00000096734.1	ENSMUSG00000096734.1	Gm21836	0	0	0	0	0	0
ENSMUSG00000094590.2	ENSMUSG00000094590.2	Gm10251	0.0554521	0.127807	0.16073	0.250261	0	0.140226
ENSMUSG00000074903.5	ENSMUSG00000074903.5	Gm2058	0	0	0	0	0	0
ENSMUSG00000096097.1	ENSMUSG00000096097.1	H2al1c	0	0	0	0	0	0
ENSMUSG00000094250.1	ENSMUSG00000094250.1	Gm4479	0	0	0	0	0	0
ENSMUSG00000095549.1	ENSMUSG00000095549.1	Ighd5-1	0	0	0	0	0	0
ENSMUSG00000094964.1	ENSMUSG00000094964.1	Gm15101	0	0	0	0	0	0
ENSMUSG00000094928.1	ENSMUSG00000094928.1	1700122O11Rik	0	0	0	0	0	0
ENSMUSG00000101500.1	ENSMUSG00000101500.1	Btbd35f12	0	0	0	0	0	0
ENSMUSG00000095653.2	ENSMUSG00000095653.2	Gm21818	0.213123	0.244101	0.259008	0	0.183192	0.198638
ENSMUSG00000114940.1	ENSMUSG00000114940.1	Gm21378	1.19747	0.232809	0.172845	0.477772	0.60394	0.604108
ENSMUSG00000094487.1	ENSMUSG00000094487.1	Gm21958	0	0	0	0	0	0
ENSMUSG00000095905.2	ENSMUSG00000095905.2	Selenok-ps4	0	0	0	0	0	0
ENSMUSG00000070683.7	ENSMUSG00000070683.7	Lactbl1	0	0	0	0	0	0
ENSMUSG00000095465.2	ENSMUSG00000095465.2	Gm6214	0.194734	0.22347	0.367881	0.202758	0	0.616285
ENSMUSG00000096652.1	ENSMUSG00000096652.1	Mup-ps9	0	0	0	0	0	0
ENSMUSG00000095717.1	ENSMUSG00000095717.1	Gm2056	0.287828	0	0	0	0	0
ENSMUSG00000094281.1	ENSMUSG00000094281.1	Gm8034	0	0	0	0	0	2.71604
ENSMUSG00000096119.1	ENSMUSG00000096119.1	Gm6228	0	0	0	0	0	0
ENSMUSG00000095675.2	ENSMUSG00000095675.2	Ccl21b	0	0	0	0	0	0
ENSMUSG00000095081.1	ENSMUSG00000095081.1	Vmn1r257	0	0	0	0	0	0
ENSMUSG00000093862.2	ENSMUSG00000093862.2	Gm5117	0.216484	0.154578	0.226757	0.288574	0.19063	0.234633
ENSMUSG00000095886.2	ENSMUSG00000095886.2	Esp38	0	0	0	0	0	0
ENSMUSG00000094293.1	ENSMUSG00000094293.1	Gm3893	0	0	0	0	0	0.19437
ENSMUSG00000095321.1	ENSMUSG00000095321.1	Gm2092	0	0	0	0	0	0
ENSMUSG00000095650.2	ENSMUSG00000095650.2	Gm20854	0	0	0	0	0	0
ENSMUSG00000094091.3	ENSMUSG00000094091.3	Gm21885	0	0	0	0	0	0
ENSMUSG00000096240.1	ENSMUSG00000096240.1	Gm21830	35.678	7.97476	41.7013	34.3284	38.9941	23.7654
ENSMUSG00000095766.2	ENSMUSG00000095766.2	Gm21182	1.01532	1.67935	1.41087	0.952316	0.421431	1.15269
ENSMUSG00000096898.2	ENSMUSG00000096898.2	Gm20867	0	0	0	0	0	0
ENSMUSG00000096301.1	ENSMUSG00000096301.1	Ighd6-2	0	0	0	0	0	0
ENSMUSG00000095258.2	ENSMUSG00000095258.2	Gm10593	0	0	0	0	0	0
ENSMUSG00000095330.1	ENSMUSG00000095330.1	Gm21834	0	0	0	0	0	0
ENSMUSG00000096905.1	ENSMUSG00000096905.1	Gm8324	0	0	0	0	0	0
ENSMUSG00000095992.2	ENSMUSG00000095992.2	Krtap22-2	0	0	0	0	0	0
ENSMUSG00000094035.3	ENSMUSG00000094035.3	Ldlrad2	0	0	0	0	0	0
ENSMUSG00000095104.2	ENSMUSG00000095104.2	Esp15	0	0	0	0	0	0
ENSMUSG00000096474.2	ENSMUSG00000096474.2	Gm5561	0.239887	0	0	0	0	0
ENSMUSG00000096726.2	ENSMUSG00000096726.2	Gm5558	0	0.262149	0	0.237204	0	0.480715
ENSMUSG00000094616.7	ENSMUSG00000094616.7	Gm20888	0	0	0	0	0	0
ENSMUSG00000095900.2	ENSMUSG00000095900.2	Gm20773	0	0	0	0	0	0
ENSMUSG00000096607.1	ENSMUSG00000096607.1	7530416G11Rik	1.7549	1.37808	2.09534	1.18925	2.20001	2.61882
ENSMUSG00000095493.2	ENSMUSG00000095493.2	A630023A22Rik	0.59249	0.681663	0.883162	0.690273	0.258025	0.190908
ENSMUSG00000082280.4	ENSMUSG00000082280.4	Gm5847	0	0	0	0	0	0
ENSMUSG00000094336.1	ENSMUSG00000094336.1	Gm13693	0.0250953	0.0829291	0.0507462	0.0623363	0.0551189	0.0409947
ENSMUSG00000096024.3	ENSMUSG00000096024.3	Gm17174	0	0	0	0	0	0
ENSMUSG00000096899.1	ENSMUSG00000096899.1	Gm8346	0	0	0	0	0	0
ENSMUSG00000093826.1	ENSMUSG00000093826.1	Gm6900	1.02828	0	0	0.505817	0	0
ENSMUSG00000095413.1	ENSMUSG00000095413.1	H2al1e	0	0	0	0	0	0
ENSMUSG00000094958.1	ENSMUSG00000094958.1	3110021N24Rik	0.432744	0.634022	0.550577	0.83563	0.583604	0.338972
ENSMUSG00000096544.2	ENSMUSG00000096544.2	Gm4617	21.6643	28.6629	22.5519	22.955	14.8821	24.6505
ENSMUSG00000095403.8	ENSMUSG00000095403.8	Gm21092	14.0011	13.191	15.6846	15.0108	12.9191	17.0541
ENSMUSG00000112919.1	ENSMUSG00000112919.1	Gm9049	0	0.0374004	0	0	0	0
ENSMUSG00000095655.1	ENSMUSG00000095655.1	H2al1f	0	0	0	0	0	0
ENSMUSG00000093990.1	ENSMUSG00000093990.1	Rps12-ps12	0	0	0	0	0.0449379	0
ENSMUSG00000094941.1	ENSMUSG00000094941.1	Gm15093	0	0	0	0	0	0
ENSMUSG00000095807.2	ENSMUSG00000095807.2	Gm21405	0	0	0	0	0	0
ENSMUSG00000118488.1	ENSMUSG00000118488.1	Gm21870	0	0	0	0	0	0
ENSMUSG00000096344.2	ENSMUSG00000096344.2	Gm6408	0	0	0	0	0	0
ENSMUSG00000043800.11	ENSMUSG00000043800.11	Kifc5c-ps	0	0	0.168361	0	0	0
ENSMUSG00000094865.2	ENSMUSG00000094865.2	Gm7426	0	0	0	0	0	0
ENSMUSG00000095693.1	ENSMUSG00000095693.1	Gm21820	0	0	0	0	0	0
ENSMUSG00000096879.2	ENSMUSG00000096879.2	Tdpoz8	0.243145	0.139614	0.147005	0	0.044347	0.254547
ENSMUSG00000095137.1	ENSMUSG00000095137.1	Rps12-ps17	0	0	0	0	0.0196668	0
ENSMUSG00000102339.1	ENSMUSG00000102339.1	Gm21443	0	0	0	0	0	0
ENSMUSG00000096323.2	ENSMUSG00000096323.2	Gm20767	0.131851	0.395831	0.406021	0	0	0.131402
ENSMUSG00000094682.2	ENSMUSG00000094682.2	Gm6902	0.0938055	0	0.112663	0.155925	0.168726	0
ENSMUSG00000094647.7	ENSMUSG00000094647.7	Gm21650	0	0	0	0	0	0
ENSMUSG00000094789.7	ENSMUSG00000094789.7	Gm28490	0	0	0	0	0	0
ENSMUSG00000095275.1	ENSMUSG00000095275.1	Vmn1r107	0	0	0	0	0	0
ENSMUSG00000099344.1	ENSMUSG00000099344.1	Gm6669	0	0	0	0	0	0
ENSMUSG00000096044.4	ENSMUSG00000096044.4	Gm16427	0	0	0	0	0	0
ENSMUSG00000093848.2	ENSMUSG00000093848.2	Gm20865	0	0	0	0	0	0
ENSMUSG00000095240.1	ENSMUSG00000095240.1	Cypt14	0	0	0	0	0	0
ENSMUSG00000112069.1	ENSMUSG00000112069.1	Gm9476	0	0	0	0	0.113777	0.139849
ENSMUSG00000093954.8	ENSMUSG00000093954.8	Gm16867	24.2165	26.4298	24.3439	25.8243	30.6382	26.9179
ENSMUSG00000095262.2	ENSMUSG00000095262.2	Gm21893	0	0	0	0	0	0
ENSMUSG00000094112.2	ENSMUSG00000094112.2	9330182O14Rik	0.68337	1.06217	0.574057	0.980499	0.715948	0.736556
ENSMUSG00000094005.1	ENSMUSG00000094005.1	Gm12625	0	0	0	0	0	0
ENSMUSG00000096258.2	ENSMUSG00000096258.2	Rps16-ps3	0	0	0	0	0	0
ENSMUSG00000095514.2	ENSMUSG00000095514.2	D13Ertd608e	0	0	0	0.270755	0	0
ENSMUSG00000095470.1	ENSMUSG00000095470.1	Gm21863	0.971709	1.65288	0.442898	0	1.67587	1.53295
ENSMUSG00000095302.2	ENSMUSG00000095302.2	Ssty2	0	0	0	0	0	0
ENSMUSG00000094729.2	ENSMUSG00000094729.2	Gm20747	0	0	0	0	0	0
ENSMUSG00000096199.2	ENSMUSG00000096199.2	Ptrhd1	3.15124	2.93206	3.35182	3.48794	2.83452	2.71157
ENSMUSG00000093814.1	ENSMUSG00000093814.1	Gm9637	0	0	0	0	0	0
ENSMUSG00000094317.1	ENSMUSG00000094317.1	Gm6660	0	0	0	0	0	0
ENSMUSG00000095065.1	ENSMUSG00000095065.1	Gm5947	0	0	0	0	0.0438735	0
ENSMUSG00000096582.1	ENSMUSG00000096582.1	Gm13289	0	0	0	0	0	0
ENSMUSG00000037432.15	ENSMUSG00000037432.15	Fer1l5	0	0	0	0	0	0
ENSMUSG00000095841.2	ENSMUSG00000095841.2	Gm8532	0	0	0	0	0	0
ENSMUSG00000094079.1	ENSMUSG00000094079.1	Rpl23a-ps12	0	0	0	0	0	0
ENSMUSG00000094240.1	ENSMUSG00000094240.1	Gm14348	0	0	0	0	0	0
ENSMUSG00000093865.7	ENSMUSG00000093865.7	Lrit3	0	0	0.0523133	0.0454433	0	0.0921692
ENSMUSG00000093919.1	ENSMUSG00000093919.1	Gm20760	0	0	0	0	0	0
ENSMUSG00000095238.2	ENSMUSG00000095238.2	Gm4845	0	0	0	0	0	0
ENSMUSG00000094504.3	ENSMUSG00000094504.3	Gm5294	0	0	0	0	0	0
ENSMUSG00000095163.1	ENSMUSG00000095163.1	Vmn1r138	0	0	0	0	0	0
ENSMUSG00000095879.1	ENSMUSG00000095879.1	Gm21764	0	0	0	0	0	0
ENSMUSG00000095508.2	ENSMUSG00000095508.2	Gm20812	0	0	0	0	0	0
ENSMUSG00000094111.2	ENSMUSG00000094111.2	Nutf2-ps2	0	0	0	0	0	0
ENSMUSG00000096810.1	ENSMUSG00000096810.1	Gm10481	0.307009	0.372173	0.277385	0.341009	0.555187	0.222187
ENSMUSG00000096449.2	ENSMUSG00000096449.2	Gm4076	0	0	0	0	0.0730574	0
ENSMUSG00000095423.1	ENSMUSG00000095423.1	Gm7375	0	0	0	0	0	0
ENSMUSG00000096831.1	ENSMUSG00000096831.1	Rps12-ps6	0	0	0	0	0.0196668	0
ENSMUSG00000094305.1	ENSMUSG00000094305.1	Scgb2b20	0	0	0	0	0	0
ENSMUSG00000094081.2	ENSMUSG00000094081.2	Gm20826	0	0	0	0	0	0
ENSMUSG00000094144.8	ENSMUSG00000094144.8	Gm21312	0.223334	0.140444	0.223581	0.215439	0.138272	0.213197
ENSMUSG00000095991.1	ENSMUSG00000095991.1	Gm17048	0	0	0	0	0	0
ENSMUSG00000096883.2	ENSMUSG00000096883.2	Shisa8	0.415353	0.119311	0.0247016	0.028141	0.180124	0
ENSMUSG00000094311.1	ENSMUSG00000094311.1	Rfpl4b	0	0	0	0	0	0
ENSMUSG00000095769.1	ENSMUSG00000095769.1	Gm21891	0	0	0	0	0	0
ENSMUSG00000096010.2	ENSMUSG00000096010.2	H4f16	62.6874	63.9861	55.2388	55.2147	53.8092	51.9389
ENSMUSG00000094374.2	ENSMUSG00000094374.2	Gm5435	0	0	0	0	0	0
ENSMUSG00000096137.1	ENSMUSG00000096137.1	Gm14527	0	0.0214261	0	0	0	0
ENSMUSG00000095927.1	ENSMUSG00000095927.1	Gm21822	0	0	0	0	0	0
ENSMUSG00000098530.1	ENSMUSG00000098530.1	Gm28051	0	1.06657	0.327409	0.355636	0.290069	0.679114
ENSMUSG00000095105.2	ENSMUSG00000095105.2	Edaradd	0.0485696	0.0223838	0.0181669	0.0103593	0.0510036	0.0210121
ENSMUSG00000094152.5	ENSMUSG00000094152.5	Slc6a16	0	0	0	0	0	0
ENSMUSG00000096484.1	ENSMUSG00000096484.1	Gm13696	0.0250953	0.0829291	0.0507462	0.0623363	0.0551189	0.0409947
ENSMUSG00000093931.2	ENSMUSG00000093931.2	Amy2a3	0.0230185	0.0333314	0.00817865	0.098816	0.0232883	0.0557949
ENSMUSG00000096557.2	ENSMUSG00000096557.2	Gm7258	0	0	0	0	0	0
ENSMUSG00000093938.2	ENSMUSG00000093938.2	Evi2b	0	0	0	0.0406145	0	0
ENSMUSG00000094596.1	ENSMUSG00000094596.1	Btbd35f20	0	0	0	0	0	0
ENSMUSG00000095812.1	ENSMUSG00000095812.1	Gm5473	0	0.17122	0	0	0	0
ENSMUSG00000094153.2	ENSMUSG00000094153.2	Gm8807	0	0	0	0	0	0
ENSMUSG00000118461.1	ENSMUSG00000118461.1	Gm21679	0.266713	0.255985	0.498334	0.236615	0.563376	0.263958
ENSMUSG00000095869.1	ENSMUSG00000095869.1	Ppp1r2-ps6	0.113272	0	0	0	0.276431	0.344314
ENSMUSG00000096347.2	ENSMUSG00000096347.2	Gm21758	0	0	0	0	0	0
ENSMUSG00000094483.2	ENSMUSG00000094483.2	Purb	40.0532	39.9211	37.1625	39.3601	38.015	38.2445
ENSMUSG00000095993.1	ENSMUSG00000095993.1	Gm21060	0	0	0	0	0	0
ENSMUSG00000095026.2	ENSMUSG00000095026.2	Gm3336	1.0532	1.20985	1.17161	1.46481	1.49348	1.84095
ENSMUSG00000094939.1	ENSMUSG00000094939.1	Gm21773	0	0	0	0	0	0
ENSMUSG00000095499.1	ENSMUSG00000095499.1	Rps12-ps14	0	0	0	0	0.0449379	0
ENSMUSG00000096753.7	ENSMUSG00000096753.7	Fam181a	0	0	0	0	0	0
ENSMUSG00000094500.2	ENSMUSG00000094500.2	Smim18	0	0	0	0.177832	0	0
ENSMUSG00000093976.2	ENSMUSG00000093976.2	Gm8674	0	0	0	0	0	0
ENSMUSG00000099545.1	ENSMUSG00000099545.1	Gm13276	0.190039	0	0	0	0	0
ENSMUSG00000095277.1	ENSMUSG00000095277.1	Rps12-ps22	0	0	0	0	0	0
ENSMUSG00000094430.2	ENSMUSG00000094430.2	Smbd1	0	0	0	0	0	0
ENSMUSG00000094318.1	ENSMUSG00000094318.1	Gm13144	0	0	0	0	0	0
ENSMUSG00000091950.3	ENSMUSG00000091950.3	Olfr421-ps1	0	0	0	0	0	0
ENSMUSG00000093941.1	ENSMUSG00000093941.1	Vmn1r131	0	0	0	0	0	0
ENSMUSG00000094613.2	ENSMUSG00000094613.2	A630076J17Rik	0.363215	0.362505	0.355496	0.760805	0.112555	0.752938
ENSMUSG00000095411.1	ENSMUSG00000095411.1	Gm15260	0	0	0	0	0	0
ENSMUSG00000095852.7	ENSMUSG00000095852.7	Gm10256	0	0	0	0	0	0
ENSMUSG00000095365.3	ENSMUSG00000095365.3	Rbm31y	0	0	0	0	0	0
ENSMUSG00000095148.2	ENSMUSG00000095148.2	Gm20873	0	0	0	0	0	0
ENSMUSG00000095797.8	ENSMUSG00000095797.8	Gm8246	0	0	0	0	0	0
ENSMUSG00000094840.5	ENSMUSG00000094840.5	Muc3a	0.0755817	0.0870135	0.0352652	0.0401451	0.0989567	0.0407142
ENSMUSG00000093796.1	ENSMUSG00000093796.1	Rps12-ps23	0	0	0	0	0	0
ENSMUSG00000096135.1	ENSMUSG00000096135.1	Rps12-ps18	0	0	0	0	0.0196668	0
ENSMUSG00000094699.2	ENSMUSG00000094699.2	Gm28637	0	0	0	0	0	0
ENSMUSG00000096591.1	ENSMUSG00000096591.1	Gm13272	0	0.249549	0	0	0	0
ENSMUSG00000095143.5	ENSMUSG00000095143.5	Hsd3b4	0	0.0265984	0.021551	0	0.0201535	0.0497335
ENSMUSG00000096589.1	ENSMUSG00000096589.1	Gm14992	0	0	0	0	0	0
ENSMUSG00000094967.1	ENSMUSG00000094967.1	Obox4-ps18	0.0756878	0	0	0	0	0
ENSMUSG00000095276.2	ENSMUSG00000095276.2	Gfy	0	0	0	0	0	0
ENSMUSG00000094237.2	ENSMUSG00000094237.2	AF067063	0	0	0	0.0832843	0.163485	0
ENSMUSG00000095159.2	ENSMUSG00000095159.2	Tubb4b-ps1	0.0607864	0	0	0.0645873	0	0.0652392
ENSMUSG00000096915.1	ENSMUSG00000096915.1	Btbd35f6	0	0	0	0	0	0
ENSMUSG00000095799.1	ENSMUSG00000095799.1	Gm8332	0	0	0.441785	0	0.246554	0.301198
ENSMUSG00000094462.1	ENSMUSG00000094462.1	Gm21028	0	0	0	2.75445	0	0
ENSMUSG00000095179.2	ENSMUSG00000095179.2	Gm21638	0	0	0	0	0	0
ENSMUSG00000096722.2	ENSMUSG00000096722.2	Hmgb1-ps9	0.17084	0.593622	0.158652	0	0.736501	0
ENSMUSG00000096626.7	ENSMUSG00000096626.7	Gm21861	0	0	0	0	0	0
ENSMUSG00000095257.1	ENSMUSG00000095257.1	Scgb1b3	0	0	0	0	0	0
ENSMUSG00000096001.2	ENSMUSG00000096001.2	2610528A11Rik	0.586243	0.673328	1.08763	1.72468	0.812506	0.874413
ENSMUSG00000094648.1	ENSMUSG00000094648.1	Gm13287	0	0	0	0	0	0
ENSMUSG00000095190.3	ENSMUSG00000095190.3	Gm10668	0.0912807	0	0	0.012193	0	0.0362567
ENSMUSG00000096741.1	ENSMUSG00000096741.1	Vmn1r-ps76	0	0	0	0	0	0
ENSMUSG00000095976.2	ENSMUSG00000095976.2	Gm5891	0.198029	0.0939919	0.0837525	0.15955	0.15174	0
ENSMUSG00000096175.3	ENSMUSG00000096175.3	Gm21761	0.149462	0	0.339943	0.515164	0.181378	0.0831344
ENSMUSG00000093918.7	ENSMUSG00000093918.7	Gm21677	0	0	0	0	0	0
ENSMUSG00000095768.1	ENSMUSG00000095768.1	Vmn1r111	0	0	0	0	0	0
ENSMUSG00000095895.2	ENSMUSG00000095895.2	Gm21963	0	0	0	0	0	0
ENSMUSG00000094161.1	ENSMUSG00000094161.1	Gm21904	0	0	0	0	0	0
ENSMUSG00000094660.2	ENSMUSG00000094660.2	Gm21394	0	0	0	0	0	0
ENSMUSG00000094391.1	ENSMUSG00000094391.1	Btbd35f29	0	0	0	0	0	0
ENSMUSG00000094372.1	ENSMUSG00000094372.1	Gm21839	0	0	0	0.389936	0	0
ENSMUSG00000095567.8	ENSMUSG00000095567.8	Noc2l	93.3836	92.4333	92.2692	87.9975	90.7959	87.9948
ENSMUSG00000094962.1	ENSMUSG00000094962.1	Gm21954	0	0	0	0	0	0
ENSMUSG00000095098.2	ENSMUSG00000095098.2	Ccdc85b	10.614	10.0919	10.1029	9.80969	9.97789	10.3467
ENSMUSG00000094018.2	ENSMUSG00000094018.2	S100a2	1.11119	1.88785	0.506864	1.70874	1.4466	1.76444
ENSMUSG00000096332.2	ENSMUSG00000096332.2	Gm21241	0	0	0	0	0	0
ENSMUSG00000095677.2	ENSMUSG00000095677.2	Dynlt1f	80.4362	79.0034	76.9266	76.4451	80.8651	79.4388
ENSMUSG00000095242.2	ENSMUSG00000095242.2	Gm20834	0	0	0	0	0	0
ENSMUSG00000094222.1	ENSMUSG00000094222.1	Mup-ps6	0	0	0	0	0	0
ENSMUSG00000095017.1	ENSMUSG00000095017.1	Rps12-ps15	0	0	0	0	0.0449379	0
ENSMUSG00000096770.2	ENSMUSG00000096770.2	Amy2a4	0.0230185	0.0333314	0.00817865	0.098816	0.0232883	0.0557949
ENSMUSG00000096255.2	ENSMUSG00000096255.2	Dynlt1b	70.6102	70.7912	69.929	72.0249	65.87	65.2573
ENSMUSG00000095353.2	ENSMUSG00000095353.2	Gm21783	0	0	0	0	0	0
ENSMUSG00000096094.2	ENSMUSG00000096094.2	A630095N17Rik	0	0.40863	0	0	0.307107	0.188351
ENSMUSG00000096088.1	ENSMUSG00000096088.1	Gm12614	0	0	0	0	0	0
ENSMUSG00000094773.2	ENSMUSG00000094773.2	Gm21812	0	0	0	0	0	0
ENSMUSG00000096797.1	ENSMUSG00000096797.1	Obox4-ps20	0.00231411	0	0.0661601	0.0774756	0	0
ENSMUSG00000095358.1	ENSMUSG00000095358.1	Vmn1r165	0	0	0	0	0	0
ENSMUSG00000094679.2	ENSMUSG00000094679.2	Gm21721	0	0	0	0	0	0
ENSMUSG00000093899.1	ENSMUSG00000093899.1	Gm5645	0	0	0	0	0.0438735	0.134847
ENSMUSG00000094410.8	ENSMUSG00000094410.8	Gm38394	44.5057	44.4068	45.7128	47.5308	48.7619	47.7251
ENSMUSG00000093922.1	ENSMUSG00000093922.1	Rpl36-ps4	0	0	0	0	0	0.456962
ENSMUSG00000094243.1	ENSMUSG00000094243.1	Obox4-ps22	0.0756878	0	0	0	0	0
ENSMUSG00000096850.1	ENSMUSG00000096850.1	Gm21748	0.578124	0.654628	0	0	0	0
ENSMUSG00000095180.8	ENSMUSG00000095180.8	Rhox5	0.234497	0.269331	0.326289	0.123191	0.261731	0.160712
ENSMUSG00000093927.2	ENSMUSG00000093927.2	Gm20918	0	0	0	0	0	0
ENSMUSG00000096518.2	ENSMUSG00000096518.2	Gm21894	0	0	0	0	0	0
ENSMUSG00000094423.1	ENSMUSG00000094423.1	Gm7950	0	0	0	0	0	0
ENSMUSG00000094162.1	ENSMUSG00000094162.1	Ccl19-ps3	0	0	0	0	0	0
ENSMUSG00000094447.2	ENSMUSG00000094447.2	9430069I07Rik	0.177702	0.203743	0	0	0	0.187831
ENSMUSG00000094277.2	ENSMUSG00000094277.2	Gm21726	0	0	0	0	0	0
ENSMUSG00000095912.1	ENSMUSG00000095912.1	Gm3317	0	0	0	0	0	0
ENSMUSG00000095940.1	ENSMUSG00000095940.1	Gm16416	0	0	0	0	0	0
ENSMUSG00000093868.2	ENSMUSG00000093868.2	Gm20809	0	0	0	0	0	0
ENSMUSG00000095950.2	ENSMUSG00000095950.2	Gm20737	0	0	0	0	0	0
ENSMUSG00000094233.2	ENSMUSG00000094233.2	Gm21276	0	0	0	0	0	0
ENSMUSG00000096842.1	ENSMUSG00000096842.1	Gm10736	0	0	0	0	0	0
ENSMUSG00000094782.7	ENSMUSG00000094782.7	Gm21256	0	0	0	0	0	0
ENSMUSG00000094249.2	ENSMUSG00000094249.2	Gm20091	0	0	0	0	0	0
ENSMUSG00000096546.2	ENSMUSG00000096546.2	Smlr1	0	0	0	0	0	0
ENSMUSG00000096467.2	ENSMUSG00000096467.2	Scgb2b19	0	0	0	0	0	0
ENSMUSG00000095253.4	ENSMUSG00000095253.4	Zfp799	4.36248	3.78505	3.28326	5.27439	4.90674	5.36128
ENSMUSG00000096864.1	ENSMUSG00000096864.1	Gm21978	0	0	0	0	0	0
ENSMUSG00000096534.2	ENSMUSG00000096534.2	Krtap16-3	0	0	0	0	0	0
ENSMUSG00000096645.2	ENSMUSG00000096645.2	Spin2e	0	0	0	0	0	0
ENSMUSG00000096712.1	ENSMUSG00000096712.1	Gm15454	0	0	0	0	0.214193	0
ENSMUSG00000093975.1	ENSMUSG00000093975.1	Vmn2r-ps19	0	0	0	0	0	0
ENSMUSG00000095101.2	ENSMUSG00000095101.2	Gm13285	0.548885	0.46338	0.500076	0.301417	0.196222	0.272098
ENSMUSG00000096421.1	ENSMUSG00000096421.1	Gm10100	0	0	0	0	0	0
ENSMUSG00000095779.2	ENSMUSG00000095779.2	Gm2163	0	0	0	0	0	0
ENSMUSG00000095673.1	ENSMUSG00000095673.1	Gm4308	0.0300763	0	0.0838654	0.215696	0	0.125303
ENSMUSG00000094635.2	ENSMUSG00000094635.2	Gm7104	0	0	0	0	0	0
ENSMUSG00000096259.2	ENSMUSG00000096259.2	Gm3106	0	0	0	0	0	0
ENSMUSG00000096286.1	ENSMUSG00000096286.1	Gm8266	0	0	0	0	0	0
ENSMUSG00000095654.2	ENSMUSG00000095654.2	Plscr5	0	0	0	0	0	0
ENSMUSG00000094146.1	ENSMUSG00000094146.1	Gm10142	0	0	0	0	0	0
ENSMUSG00000094429.2	ENSMUSG00000094429.2	Gm19965	0	0	0	0	0	0
ENSMUSG00000096084.2	ENSMUSG00000096084.2	Gm21850	0	0	0	0	0	0
ENSMUSG00000095386.1	ENSMUSG00000095386.1	Gm17662	0	0	0	0	0	0
ENSMUSG00000096887.2	ENSMUSG00000096887.2	Gm20594	424.54	397.846	502.393	535.08	147.486	340.66
ENSMUSG00000095522.2	ENSMUSG00000095522.2	Aadacl2fm3	0	0	0	0	0	0
ENSMUSG00000102752.1	ENSMUSG00000102752.1	Gm7694	4.72316	3.74041	4.13818	4.08817	3.61392	3.95843
ENSMUSG00000096188.1	ENSMUSG00000096188.1	Cmtm4	55.1334	55.4182	61.3125	60.6215	62.7496	61.8141
ENSMUSG00000095578.7	ENSMUSG00000095578.7	Gm21760	0	0	0	0	0	0
ENSMUSG00000096872.2	ENSMUSG00000096872.2	Scgb2a2	0	0	0	0	0	0
ENSMUSG00000100007.1	ENSMUSG00000100007.1	Gm5527	0	0	0	0	0.618568	0
ENSMUSG00000096230.4	ENSMUSG00000096230.4	Gm16429	0.408396	0.166734	0.242444	0.15267	0.113231	0.336211
ENSMUSG00000094556.2	ENSMUSG00000094556.2	Gm20821	0	0	0	0	0	0
ENSMUSG00000094024.1	ENSMUSG00000094024.1	Esp18	0	0	0	0	0	0
ENSMUSG00000096818.2	ENSMUSG00000096818.2	Gm29231	0	0	0	0	0	0
ENSMUSG00000112419.1	ENSMUSG00000112419.1	Gm9044	0.0811348	0	0.190536	0	0	0.035258
ENSMUSG00000096440.1	ENSMUSG00000096440.1	Vmn2r-ps20	0.372202	0	0	0	0	0
ENSMUSG00000095922.1	ENSMUSG00000095922.1	Obox4-ps21	0.00231411	0	0.0661601	0.0774756	0	0
ENSMUSG00000093904.2	ENSMUSG00000093904.2	Tomm20	218.499	221.989	239.065	237.846	238.244	227.163
ENSMUSG00000095662.1	ENSMUSG00000095662.1	H2al1g	0	0	0	0	0	0
ENSMUSG00000094685.2	ENSMUSG00000094685.2	Gm5900	0	0	0	0.638488	0	0
ENSMUSG00000093930.2	ENSMUSG00000093930.2	Hmgcs1	89.3576	82.1649	191.318	192.168	182.552	185.537
ENSMUSG00000094624.1	ENSMUSG00000094624.1	Gm4836	0	0	0	0	0	0
ENSMUSG00000094507.1	ENSMUSG00000094507.1	Gm21913	0	0	0	0	0	0
ENSMUSG00000095834.2	ENSMUSG00000095834.2	Tdgf1-ps1	0	0	0	0	0	0
ENSMUSG00000095011.7	ENSMUSG00000095011.7	Gm20838	0	0	0	0	0	0
ENSMUSG00000096819.1	ENSMUSG00000096819.1	Srsy	0	0	0	0	0	0
ENSMUSG00000096706.2	ENSMUSG00000096706.2	Gm21854	0.823814	0	2.1528	0	0	1.02503
ENSMUSG00000095071.2	ENSMUSG00000095071.2	AF067061	0	0.108875	0.440107	0.0998438	0	0.0704422
ENSMUSG00000067951.5	ENSMUSG00000067951.5	Vmn1r227	0.434262	0.49082	0.340196	0.675743	0.582546	0.533915
ENSMUSG00000094945.3	ENSMUSG00000094945.3	Rhox4a2	0	0	0	0	0	0
ENSMUSG00000095870.1	ENSMUSG00000095870.1	Lce1k	0	0	0	0	0	0
ENSMUSG00000096351.2	ENSMUSG00000096351.2	Samd11	0.299814	0.262227	0.224968	0.190774	0.274198	0.553307
ENSMUSG00000095867.2	ENSMUSG00000095867.2	Gm20917	0	0	0	0	0	0
ENSMUSG00000096160.2	ENSMUSG00000096160.2	Gm3436	0	0	0	0	0	0
ENSMUSG00000094775.1	ENSMUSG00000094775.1	Gm2759	0	0	0	0	0	0
ENSMUSG00000096311.1	ENSMUSG00000096311.1	Gm3681	0	0	0	0	0	0
ENSMUSG00000094443.2	ENSMUSG00000094443.2	Sgo2b	0	0	0	0	0	0
ENSMUSG00000096792.2	ENSMUSG00000096792.2	Gm21956	0	0	0	0	0	0
ENSMUSG00000093950.2	ENSMUSG00000093950.2	Gm20823	0	0	0	0	0	0
ENSMUSG00000094399.7	ENSMUSG00000094399.7	Gm21477	0	0	0	0	0	0
ENSMUSG00000102418.1	ENSMUSG00000102418.1	Sh2d1b1	0.723304	0.833809	0.302019	0.401405	0.376724	0.20354
ENSMUSG00000096107.2	ENSMUSG00000096107.2	Gm16505	1.02568	4.52737	4.77189	1.55782	4.28028	4.90693
ENSMUSG00000096614.1	ENSMUSG00000096614.1	Gm2871	0	0	0	0	0	0
ENSMUSG00000096194.2	ENSMUSG00000096194.2	Btbd35f2	0	0	0	0	0	0
ENSMUSG00000095614.1	ENSMUSG00000095614.1	Gm6291	0	0	0	0.592685	0	0
ENSMUSG00000096433.2	ENSMUSG00000096433.2	Zfp994	5.67845	5.86759	5.45028	6.27374	5.78901	5.95778
ENSMUSG00000096277.2	ENSMUSG00000096277.2	Gm21142	0	0	0	0	0	0
ENSMUSG00000096081.1	ENSMUSG00000096081.1	Gm21991	0	0	0	0	0	0
ENSMUSG00000095196.1	ENSMUSG00000095196.1	Gm8305	0	0	0	0	0	0
ENSMUSG00000094445.7	ENSMUSG00000094445.7	1700015G11Rik	0	0	0	0	0	0
ENSMUSG00000094911.1	ENSMUSG00000094911.1	Gm21921	0	0	0	0	0	0
ENSMUSG00000033705.17	ENSMUSG00000033705.17	Stard9	3.52499	3.59816	4.70853	4.75683	4.5664	4.77383
ENSMUSG00000095103.2	ENSMUSG00000095103.2	Gm21171	0	0	0	0	0	0
ENSMUSG00000096517.1	ENSMUSG00000096517.1	Gm6919	0	0	0	0	0	0
ENSMUSG00000096619.1	ENSMUSG00000096619.1	Gm2035	0.287828	0	0	0	0	0.301198
ENSMUSG00000095267.2	ENSMUSG00000095267.2	Ssty1	0	0	0	0	0	0
ENSMUSG00000094071.2	ENSMUSG00000094071.2	Gm21729	0	0	0	0	0	0
ENSMUSG00000095964.1	ENSMUSG00000095964.1	Gm6221	0	0	0	0	0	0
ENSMUSG00000096330.8	ENSMUSG00000096330.8	Gm21976	0	0.235508	0	0.107892	0	0
ENSMUSG00000094568.1	ENSMUSG00000094568.1	Smarce1-ps1	0	0	0	0	0	0.289107
ENSMUSG00000096538.2	ENSMUSG00000096538.2	Gm21853	0	0	0	0	0	0
ENSMUSG00000095954.4	ENSMUSG00000095954.4	Gm3183	0.204331	0.157788	0.010047	0.0120817	0.0598249	0
ENSMUSG00000096146.2	ENSMUSG00000096146.2	Kcnj11	0.192915	0.206539	1.37921	0.235917	0.794119	0.324027
ENSMUSG00000095952.1	ENSMUSG00000095952.1	Obox4-ps12	0.201889	0.299984	0.45322	0.335464	0.143354	0.17681
ENSMUSG00000096210.2	ENSMUSG00000096210.2	H1f0	215.539	221.358	212.106	211.885	198.251	203.805
ENSMUSG00000095564.2	ENSMUSG00000095564.2	Gm20474	0	0	0	0	0	0
ENSMUSG00000096700.1	ENSMUSG00000096700.1	Gm11236	0.0378866	0	0	0	0.0330063	0
ENSMUSG00000094296.1	ENSMUSG00000094296.1	Gm21798	17.5158	14.2555	17.9265	27.5505	25.0308	30.9464
ENSMUSG00000096308.1	ENSMUSG00000096308.1	Gm14598	0	0	0	0	0	0
ENSMUSG00000094177.1	ENSMUSG00000094177.1	Vmn2r-ps15	0	0	0	0	0	0
ENSMUSG00000095974.1	ENSMUSG00000095974.1	Obox4-ps13	0	0	0	0	0	0
ENSMUSG00000095032.2	ENSMUSG00000095032.2	Gm21310	0	0	0	0	0	0
ENSMUSG00000096769.7	ENSMUSG00000096769.7	Gm21117	0	0	0	0	0	0
ENSMUSG00000095512.1	ENSMUSG00000095512.1	Gm17222	0	0	0	0	0	0
ENSMUSG00000093827.1	ENSMUSG00000093827.1	Gm10410	0	0	0	0	0	0
ENSMUSG00000094825.8	ENSMUSG00000094825.8	Gm3194	1.05341	0.84605	0.596828	0.606089	0.891038	0.618633
ENSMUSG00000096621.2	ENSMUSG00000096621.2	Gm5849	0	0	0	0	0	0
ENSMUSG00000095721.1	ENSMUSG00000095721.1	Gm7137	0	0	0	0	0	0
ENSMUSG00000050813.7	ENSMUSG00000050813.7	Olfr332	0	0	0	0	0	0
ENSMUSG00000094708.1	ENSMUSG00000094708.1	Gm10359	0	0	0	0	0	0
ENSMUSG00000094649.1	ENSMUSG00000094649.1	Gm7102	0.47314	0.43265	0.740545	0.662101	0.326129	0.331764
ENSMUSG00000095793.7	ENSMUSG00000095793.7	Gm20855	0	0	0	0	0	0
ENSMUSG00000095600.2	ENSMUSG00000095600.2	Gm9457	0	0	0	0	0	0
ENSMUSG00000096275.2	ENSMUSG00000096275.2	Gm20901	0	0	0	0	0	0
ENSMUSG00000095503.4	ENSMUSG00000095503.4	Gm3147	0.134963	0.0994117	0	0.0846033	0	0.210725
ENSMUSG00000094052.2	ENSMUSG00000094052.2	Gm21118	0	0	0	0	0	0
ENSMUSG00000094066.1	ENSMUSG00000094066.1	Fam205a2	0	0	0	0	0	0
ENSMUSG00000096520.7	ENSMUSG00000096520.7	Gm3376	0	0	0	0	0	0
ENSMUSG00000094530.2	ENSMUSG00000094530.2	Gm21399	0	0	0	0.174953	0.288583	0
ENSMUSG00000095298.2	ENSMUSG00000095298.2	Gm12407	0	0	0	0	0	0
ENSMUSG00000094185.2	ENSMUSG00000094185.2	Gm5445	0	0	0	0	0	0
ENSMUSG00000096127.2	ENSMUSG00000096127.2	Gm14625	0	0	0	0	0	0
ENSMUSG00000096066.4	ENSMUSG00000096066.4	Gm10424	0.167004	0	0	0	0.339693	0
ENSMUSG00000093803.3	ENSMUSG00000093803.3	Ppp2r3d	77.6959	76.2338	72.9289	74.1088	77.0987	60.3849
ENSMUSG00000096400.2	ENSMUSG00000096400.2	Gm6098	0	0	0	0	0	0
ENSMUSG00000094595.1	ENSMUSG00000094595.1	Fsbp	2.20617	2.1718	2.10739	2.05623	2.52869	2.20282
ENSMUSG00000095625.2	ENSMUSG00000095625.2	Esp24	0	0	0	0	0	0
ENSMUSG00000094570.7	ENSMUSG00000094570.7	Gm20931	0	0	0	0	0	0
ENSMUSG00000096847.2	ENSMUSG00000096847.2	Tmem151b	0.488415	0.298174	0.298504	0.390324	0.382579	0.266231
ENSMUSG00000095202.2	ENSMUSG00000095202.2	Gm6100	0	0	0	0	0	0
ENSMUSG00000094344.1	ENSMUSG00000094344.1	Gm11942	0	0	0	0.476742	0	0
ENSMUSG00000094698.1	ENSMUSG00000094698.1	Gm14596	0	0	0	0	0	0
ENSMUSG00000096537.6	ENSMUSG00000096537.6	Fam240b	0	0	0	0	0	0
ENSMUSG00000096049.1	ENSMUSG00000096049.1	Gm2075	0	0	0	0	0	0
ENSMUSG00000095970.1	ENSMUSG00000095970.1	Gm19402	0	0	0	0	0	0
ENSMUSG00000095948.7	ENSMUSG00000095948.7	Gm21708	0	0	0	0	0	0
ENSMUSG00000096820.2	ENSMUSG00000096820.2	Gm21425	0	0	0	0	0	0
ENSMUSG00000096907.1	ENSMUSG00000096907.1	Gm6113	0	0	0	0	0	0
ENSMUSG00000094935.2	ENSMUSG00000094935.2	Gm9726	1.2227	2.20741	0	0.0758741	0.0399893	0
ENSMUSG00000095291.1	ENSMUSG00000095291.1	Gm12613	0	0	0	0	0	0
ENSMUSG00000094739.2	ENSMUSG00000094739.2	Gm20806	0	0	0	0	0	0
ENSMUSG00000096016.7	ENSMUSG00000096016.7	Gm20937	0	0	0	0	0	0
ENSMUSG00000096650.7	ENSMUSG00000096650.7	Gm20896	0	0	0	0	0	0
ENSMUSG00000094975.1	ENSMUSG00000094975.1	Gm14595	0	0	0	0	0	0
ENSMUSG00000093910.2	ENSMUSG00000093910.2	Zfp853	0.230961	0.473405	0.370442	0.678733	0.535945	0.410282
ENSMUSG00000096014.1	ENSMUSG00000096014.1	Sox1	0.0286786	0.0312988	0.0507827	0	0.106985	0.0450172
ENSMUSG00000093800.2	ENSMUSG00000093800.2	Gm20796	0.0794661	0.0658152	0.0744313	0.0846174	0.159585	0.0861969
ENSMUSG00000096268.2	ENSMUSG00000096268.2	Gm20914	0	0	0	0	0	0
ENSMUSG00000096964.1	ENSMUSG00000096964.1	Gm6345	1.66046	1.37221	1.58857	1.89861	1.48567	1.65008
ENSMUSG00000097789.2	ENSMUSG00000097789.2	Gm2115	0.96188	1.157	1.20499	1.35306	1.33963	1.28536
ENSMUSG00000097214.1	ENSMUSG00000097214.1	Gm19791	0	0	0	0	0	0
ENSMUSG00000097642.1	ENSMUSG00000097642.1	Gm26866	0	0	0	0	0	0
ENSMUSG00000097711.1	ENSMUSG00000097711.1	Gm5523	0	0	0	0	0	0
ENSMUSG00000097906.1	ENSMUSG00000097906.1	Gm9625	1.32804	1.83363	2.31783	1.5972	1.61844	1.42578
ENSMUSG00000061578.8	ENSMUSG00000061578.8	Ksr2	1.01084	1.207	0.924718	1.07506	0.977648	1.0332
ENSMUSG00000097918.1	ENSMUSG00000097918.1	Ascl5	0	0	0	0	0	0
ENSMUSG00000097106.1	ENSMUSG00000097106.1	Rpl31-ps23	0	0	0	0	0	0
ENSMUSG00000097382.1	ENSMUSG00000097382.1	Gm26817	0	0	0	0	0	0
ENSMUSG00000068226.3	ENSMUSG00000068226.3	Gm6723	0	0	0	0	0	0
ENSMUSG00000058613.6	ENSMUSG00000058613.6	Cyp2d41-ps	0	0	0	0	0	0
ENSMUSG00000097929.9	ENSMUSG00000097929.9	Tunar	0.106301	0.165945	0.158964	0.326979	0.20712	0.180651
ENSMUSG00000097704.1	ENSMUSG00000097704.1	Gm26741	0	0	0	0	0	0
ENSMUSG00000097291.1	ENSMUSG00000097291.1	Gm18828	0	0	0	0	0	0
ENSMUSG00000095150.3	ENSMUSG00000095150.3	Rps19-ps13	0	0	0	0	0	0
ENSMUSG00000096962.1	ENSMUSG00000096962.1	Gm26622	0	0	0	0	0	0
ENSMUSG00000097221.1	ENSMUSG00000097221.1	1810049J17Rik	0.771001	0.587874	0.708067	0.265568	1.32206	1.8859
ENSMUSG00000049576.6	ENSMUSG00000049576.6	Zfa-ps	0.860243	0.864592	0.689941	0.645732	0.587007	0.840933
ENSMUSG00000062081.6	ENSMUSG00000062081.6	Gm6055	0	2.37927	1.0889	0	0.886816	0
ENSMUSG00000097608.1	ENSMUSG00000097608.1	Gm7952	0	0	0	0	0	0
ENSMUSG00000096968.1	ENSMUSG00000096968.1	Gm26620	0.524407	1.20506	0.973793	1.54539	0.636704	1.23126
ENSMUSG00000097550.7	ENSMUSG00000097550.7	Gm21304	0.223334	0.140444	0.223581	0.215439	0.0929753	0.213197
ENSMUSG00000097891.1	ENSMUSG00000097891.1	Gm3650	0	0	0	0	0	0
ENSMUSG00000046487.6	ENSMUSG00000046487.6	Mospd4	0.175718	0.201474	0.162325	0.183184	0.15144	0
ENSMUSG00000096949.1	ENSMUSG00000096949.1	Gm26897	0	0	0	0	0	0
ENSMUSG00000097255.1	ENSMUSG00000097255.1	Rpl31-ps7	0	0	0	0	0	0
ENSMUSG00000097630.2	ENSMUSG00000097630.2	Gm26828	0	0	0	0	0	0
ENSMUSG00000063514.3	ENSMUSG00000063514.3	Gm6756	0	0	0	0	0	0
ENSMUSG00000078965.5	ENSMUSG00000078965.5	Gm12033	0.493545	1.72675	0.97062	0.846391	1.34508	0.285706
ENSMUSG00000097130.1	ENSMUSG00000097130.1	Gm5262	0	0	0	0	0	0
ENSMUSG00000097012.1	ENSMUSG00000097012.1	Gm16531	0	0	0	0	0	0
ENSMUSG00000097670.1	ENSMUSG00000097670.1	Gm26607	0	0	0	0	0	0
ENSMUSG00000096955.1	ENSMUSG00000096955.1	Gm26570	0	0	0	0	0	0
ENSMUSG00000097349.1	ENSMUSG00000097349.1	Gm26731	0	0	0	0	0	0
ENSMUSG00000097427.5	ENSMUSG00000097427.5	Gm6763	0.322588	0.140444	0.132683	0.215439	0.333785	0.551755
ENSMUSG00000096920.1	ENSMUSG00000096920.1	Rps19-ps8	0	0	0	0	0.261502	0
ENSMUSG00000097739.1	ENSMUSG00000097739.1	Gm2539	0.6295	0.478549	0.527048	0.961524	0.570021	0.949663
ENSMUSG00000097116.1	ENSMUSG00000097116.1	Gm26729	0	0	0	0	0	0
ENSMUSG00000097679.1	ENSMUSG00000097679.1	Rps19-ps5	0	0	0	0	0	0
ENSMUSG00000096617.3	ENSMUSG00000096617.3	Gm5559	0.70493	0.274731	0.913321	0.53614	1.29851	0.818754
ENSMUSG00000097024.1	ENSMUSG00000097024.1	Gm26557	0	0	0	0	0	0
ENSMUSG00000097920.1	ENSMUSG00000097920.1	Gm7784	0	0	0	0	0	0
ENSMUSG00000096966.2	ENSMUSG00000096966.2	Gm18336	0	0	0	0	0	0
ENSMUSG00000097833.1	ENSMUSG00000097833.1	Gm5976	0.242105	0.0927953	0.225187	0.170456	0.175354	0.086416
ENSMUSG00000097470.1	ENSMUSG00000097470.1	Gm26587	0	0	0	0	0	0
ENSMUSG00000097719.1	ENSMUSG00000097719.1	Rpl31-ps18	0	0	0	0	0	0
ENSMUSG00000097480.1	ENSMUSG00000097480.1	Gm9499	0	0	0	0	0	0
ENSMUSG00000097473.1	ENSMUSG00000097473.1	Gm26585	0	0	0	0	0	0
ENSMUSG00000097086.1	ENSMUSG00000097086.1	Gm7672	0	0	0	0	0	0
ENSMUSG00000097529.1	ENSMUSG00000097529.1	Rp31-ps19	0	0	0	0	0.377095	0
ENSMUSG00000060198.7	ENSMUSG00000060198.7	Gm11353	0	0	0	0	0	0.470398
ENSMUSG00000097612.1	ENSMUSG00000097612.1	Gm26509	0	0	0.159952	0.0907663	0.22419	0.184084
ENSMUSG00000097199.1	ENSMUSG00000097199.1	Gm26991	0	0	0	0	0	0
ENSMUSG00000067156.5	ENSMUSG00000067156.5	Gm7337	0.232483	0.148766	0.175851	0.193633	0.226366	0.0559173
ENSMUSG00000096438.3	ENSMUSG00000096438.3	Gapdh-ps15	0	0	0.234443	0	0	0
ENSMUSG00000097935.1	ENSMUSG00000097935.1	Gm3809	0	0	0	0	0	0
ENSMUSG00000097574.2	ENSMUSG00000097574.2	C920006O11Rik	1.58616	1.88419	1.52629	1.35631	1.65018	2.09066
ENSMUSG00000109022.2	ENSMUSG00000109022.2	Olfr1432	0.470461	0.209713	0.398799	0.473942	0.504874	0.637304
ENSMUSG00000097653.2	ENSMUSG00000097653.2	Gm16387	0	0	0	0	0	0
ENSMUSG00000097371.1	ENSMUSG00000097371.1	Gm26875	0	0	0	0	0	0
ENSMUSG00000097054.1	ENSMUSG00000097054.1	Gm11395	0	0	0	0	0	0
ENSMUSG00000078162.6	ENSMUSG00000078162.6	Gm2574	0.180564	0	0.550788	0.215691	0.29532	0.144462
ENSMUSG00000095331.3	ENSMUSG00000095331.3	Ptma-ps1	0	0	0	0	0.50293	0
ENSMUSG00000097271.1	ENSMUSG00000097271.1	Gm9903	0.369133	0.613763	0.688726	0.609696	0.429421	0.574138
ENSMUSG00000057886.5	ENSMUSG00000057886.5	Cbx3-ps6	0.840812	0	1.0365	0.909301	0.713577	0
ENSMUSG00000097883.1	ENSMUSG00000097883.1	Gm8357	0	0	0	0	0	0
ENSMUSG00000097803.1	ENSMUSG00000097803.1	Rpl31-ps16	0.993749	0	0	0	0	0
ENSMUSG00000097175.1	ENSMUSG00000097175.1	Gm27018	32.2577	28.8043	29.5637	29.7716	25.1939	27.4832
ENSMUSG00000097657.2	ENSMUSG00000097657.2	Gm7389	0.0479243	0.0551933	0.044926	0.0285329	0.0633033	0.0786605
ENSMUSG00000097878.5	ENSMUSG00000097878.5	Gm8764	0.322588	0.140444	0.132683	0.215439	0.333785	0.551755
ENSMUSG00000074620.6	ENSMUSG00000074620.6	Gm10731	0	0	0	0	0	0
ENSMUSG00000097148.2	ENSMUSG00000097148.2	Gm3839	0.393265	0.184238	0.529384	0.553557	0.486891	0.750044
ENSMUSG00000078967.5	ENSMUSG00000078967.5	Gm3272	0.662164	1.07595	1.47174	1.4956	0.57892	1.41384
ENSMUSG00000096269.3	ENSMUSG00000096269.3	Rpl31-ps21	0	0	0	0	0	0
ENSMUSG00000071750.3	ENSMUSG00000071750.3	Gm7713	0	0	0	0	0	0
ENSMUSG00000097244.1	ENSMUSG00000097244.1	Gm7928	0	0	0	0	0	0
ENSMUSG00000097594.1	ENSMUSG00000097594.1	Gm2907	0	0	0	0	0	0
ENSMUSG00000097328.7	ENSMUSG00000097328.7	Tnfsf12	12.6496	10.6518	10.0714	11.1699	9.16647	12.9668
ENSMUSG00000097041.1	ENSMUSG00000097041.1	Pafah1b1-ps1	0	0	0	0	0	0
ENSMUSG00000097854.1	ENSMUSG00000097854.1	Gm26602	0	0.769827	0.622444	0	0	0
ENSMUSG00000097919.1	ENSMUSG00000097919.1	Gm27021	1.58554	1.59245	1.26105	0.608842	1.04431	0.872844
ENSMUSG00000097333.7	ENSMUSG00000097333.7	Zfp87	10.4886	11.355	10.907	11.3532	9.10072	11.5607
ENSMUSG00000097646.1	ENSMUSG00000097646.1	Gm26864	0	0	0	1.917	0	0
ENSMUSG00000097264.1	ENSMUSG00000097264.1	Rpl31-ps24	0	0	0	0	0	0
ENSMUSG00000102826.1	ENSMUSG00000102826.1	Gm38181	0	0	0	0	0	0
ENSMUSG00000097900.1	ENSMUSG00000097900.1	Gm8652	0	0	0	0	0	0
ENSMUSG00000097931.1	ENSMUSG00000097931.1	Gm11392	0	0	0	0	0	0
ENSMUSG00000097190.1	ENSMUSG00000097190.1	Gm11394	0	0	0	0	0	0
ENSMUSG00000097713.1	ENSMUSG00000097713.1	Gm7741	0.244299	0.468136	0.15148	0.343935	0.424669	0.348768
ENSMUSG00000097426.1	ENSMUSG00000097426.1	Gm8941	0	0	0	0	0	0
ENSMUSG00000097628.1	ENSMUSG00000097628.1	Gm2383	0	0	0	0	0	0
ENSMUSG00000097388.1	ENSMUSG00000097388.1	Gm3200	0.161954	0.372806	0.152974	0.0856618	0.281458	0.264619
ENSMUSG00000042812.5	ENSMUSG00000042812.5	Foxf1	0.142669	0.197145	0.0266441	0	0.0747755	0.0615581
ENSMUSG00000097638.1	ENSMUSG00000097638.1	Carlr	0	0	0	0	0	0
ENSMUSG00000097260.1	ENSMUSG00000097260.1	Gm5706	0	0	0	0.0855516	0	0
ENSMUSG00000097295.1	ENSMUSG00000097295.1	Hmgb1-ps8	0	0	0	0	0	0
ENSMUSG00000096923.1	ENSMUSG00000096923.1	A730071L15Rik	0.448952	0.361715	0.376834	0.33351	0.391563	0.579799
ENSMUSG00000097897.1	ENSMUSG00000097897.1	Rpl31-ps25	0	0	0	0	0	0
ENSMUSG00000097715.2	ENSMUSG00000097715.2	Gpr137b-ps	59.6319	63.1409	64.6187	62.0558	59.9377	61.438
ENSMUSG00000097202.1	ENSMUSG00000097202.1	Gm26701	0	0	0	0	0	0
ENSMUSG00000068120.4	ENSMUSG00000068120.4	Gm10231	0	0	0	0	0	0
ENSMUSG00000097186.1	ENSMUSG00000097186.1	Gm26595	0	0	0.217223	0	0	0
ENSMUSG00000097412.2	ENSMUSG00000097412.2	1810014B01Rik	2.87202	7.00031	2.79331	10.3637	5.71988	2.04248
ENSMUSG00000097366.1	ENSMUSG00000097366.1	Gm8177	0.176417	0.133311	0.108042	0.122138	0.100215	0.0620982
ENSMUSG00000097078.1	ENSMUSG00000097078.1	Gm26566	0.0765561	0.0880345	0.284916	0.0808887	0.26628	0
ENSMUSG00000096973.1	ENSMUSG00000096973.1	Gm5974	0	0	0	0	0	0
ENSMUSG00000097084.1	ENSMUSG00000097084.1	Foxl1	0.0759523	0.029336	0.165354	0.108002	0.0663446	0.10933
ENSMUSG00000044268.4	ENSMUSG00000044268.4	Gm4895	0	0	0	0	0	0
ENSMUSG00000091498.4	ENSMUSG00000091498.4	Mpc1-ps	0	0	0	0	0	1.6821
ENSMUSG00000097798.1	ENSMUSG00000097798.1	Gm26898	0	0	0	0	0	0
ENSMUSG00000096939.1	ENSMUSG00000096939.1	Gm8321	0	0	0	0	0	0
ENSMUSG00000097187.1	ENSMUSG00000097187.1	Gm19426	8.0427	8.8093	6.42436	5.58525	6.53404	7.50719
ENSMUSG00000097780.1	ENSMUSG00000097780.1	Gm26746	0	0	0	0	0	0
ENSMUSG00000096930.1	ENSMUSG00000096930.1	Gm26657	0	0	0	0	0	0
ENSMUSG00000097425.3	ENSMUSG00000097425.3	Vmn1r181	0.27985	0.300537	0.298361	0.606038	0.344328	0.603915
ENSMUSG00000096927.1	ENSMUSG00000096927.1	Gm3466	0	0	0	0	0	0
ENSMUSG00000097669.1	ENSMUSG00000097669.1	Gm8649	0	0	0	0	0	0
ENSMUSG00000097050.1	ENSMUSG00000097050.1	Gm9918	0.890624	1.17095	1.21623	1.01445	1.19293	0.993998
ENSMUSG00000097532.2	ENSMUSG00000097532.2	Gm4349	5.55863	5.59055	5.65457	7.06983	6.08987	6.97574
ENSMUSG00000097530.1	ENSMUSG00000097530.1	Kansl2-ps	2.32124	3.97798	3.57015	0	0	1.49981
ENSMUSG00000097693.3	ENSMUSG00000097693.3	4930471M09Rik	0.070769	0.203691	0.231168	0.188004	0.370671	0.152528
ENSMUSG00000097304.1	ENSMUSG00000097304.1	Rpl31-ps15	0	0	0	0	0.33257	0
ENSMUSG00000097795.1	ENSMUSG00000097795.1	Gm7678	0	0	0	0	0	0
ENSMUSG00000097853.1	ENSMUSG00000097853.1	Gm3532	0	0	0	0	0	0
ENSMUSG00000095432.9	ENSMUSG00000095432.9	Zfp748	5.70418	6.40089	5.74844	6.14674	6.24346	6.50077
ENSMUSG00000095836.3	ENSMUSG00000095836.3	Gm21960	4.28363	2.14214	1.96521	0.552635	2.75291	2.52364
ENSMUSG00000067870.5	ENSMUSG00000067870.5	Rpl31-ps8	493.933	363.017	458.73	392.971	419.967	486.019
ENSMUSG00000097552.2	ENSMUSG00000097552.2	Rps19-ps12	0	0	0	0	0	0
ENSMUSG00000097586.1	ENSMUSG00000097586.1	Gm26528	0	0	0	0	0	0
ENSMUSG00000035189.17	ENSMUSG00000035189.17	Ano4	0	0	0	0	0	0
ENSMUSG00000098187.1	ENSMUSG00000098187.1	Gm8927	0	0	0	0	0	0
ENSMUSG00000098017.1	ENSMUSG00000098017.1	Gm5342	0	0	0	0	0	0
ENSMUSG00000098177.1	ENSMUSG00000098177.1	Gm4823	0	0	0	0	0.0712376	0
ENSMUSG00000102422.1	ENSMUSG00000102422.1	Iqschfp	0	0	0	0	0	0
ENSMUSG00000069972.6	ENSMUSG00000069972.6	Rps13-ps2	0	0	0	0	0	0
ENSMUSG00000098219.1	ENSMUSG00000098219.1	Gm7481	0	0	0	0	0	0
ENSMUSG00000097973.1	ENSMUSG00000097973.1	Gm4929	0	0	0	0	0	0
ENSMUSG00000098085.1	ENSMUSG00000098085.1	Gm8919	0	0	0	0	0	0
ENSMUSG00000098201.1	ENSMUSG00000098201.1	Gm26983	0	0	0	0	0	0
ENSMUSG00000098106.1	ENSMUSG00000098106.1	Gm5350	0	0	0	0	0	0
ENSMUSG00000025077.13	ENSMUSG00000025077.13	Dclre1a	23.2121	24.9991	21.4203	21.5086	21.1629	21.2651
ENSMUSG00000098112.8	ENSMUSG00000098112.8	Bin2	0.430032	0.1903	0.254923	0.49623	0.574336	0.183193
ENSMUSG00000098167.1	ENSMUSG00000098167.1	Gm18848	0	0	0	0	0	0
ENSMUSG00000094852.3	ENSMUSG00000094852.3	Gm9034	0	0	0	0	0	0
ENSMUSG00000081607.2	ENSMUSG00000081607.2	Gm15294	0	0	0	0	0	0
ENSMUSG00000098044.1	ENSMUSG00000098044.1	Gm9162	0	0	0	0	0	0
ENSMUSG00000098083.1	ENSMUSG00000098083.1	Gm8957	0	0	0	0	0	0
ENSMUSG00000098078.1	ENSMUSG00000098078.1	Gm26992	0	0	0	0	0	0
ENSMUSG00000098231.1	ENSMUSG00000098231.1	Gm6463	0	0	0	0	0	0
ENSMUSG00000097939.1	ENSMUSG00000097939.1	Gm8601	0	0	0	0	0	0
ENSMUSG00000025027.18	ENSMUSG00000025027.18	Xpnpep1	68.0625	65.9883	73.1783	72.1887	71.862	71.4388
ENSMUSG00000098190.1	ENSMUSG00000098190.1	Gm5210	0	0	0	0.0837281	0	0
ENSMUSG00000098188.1	ENSMUSG00000098188.1	Sowahc	7.71541	7.63525	7.84383	8.12833	7.73829	7.79869
ENSMUSG00000097936.1	ENSMUSG00000097936.1	Gm4819	0	0	0	0	0	0.0850067
ENSMUSG00000098176.2	ENSMUSG00000098176.2	Ccdc166	1.3777	1.34246	1.21242	0.833537	0.972212	1.22924
ENSMUSG00000098130.1	ENSMUSG00000098130.1	Gm17797	0	0	0	0	0	0
ENSMUSG00000098110.1	ENSMUSG00000098110.1	Gm26956	0	0	0	0	0	0
ENSMUSG00000097957.2	ENSMUSG00000097957.2	Gm8993	0	0	0	0	0	0
ENSMUSG00000098011.1	ENSMUSG00000098011.1	Gm21232	0	0	0	0	0	0
ENSMUSG00000098054.1	ENSMUSG00000098054.1	Gm8192	0	0	0	0	0	0
ENSMUSG00000098052.1	ENSMUSG00000098052.1	Gm5300	0.0799774	0	0	0.0844637	0.0695225	0
ENSMUSG00000098015.3	ENSMUSG00000098015.3	Gm44527	0	0	0	0	0	0
ENSMUSG00000098101.1	ENSMUSG00000098101.1	Gm27006	0	0	0	0	0	0
ENSMUSG00000098200.1	ENSMUSG00000098200.1	Gm7763	0	0	0	0	0	0
ENSMUSG00000091515.5	ENSMUSG00000091515.5	Zfp422-ps	0	0	0	0	0.111239	0.138572
ENSMUSG00000098158.2	ENSMUSG00000098158.2	Gm4804	1.18494	1.35625	1.30814	0.575628	0.610311	0.497842
ENSMUSG00000098029.2	ENSMUSG00000098029.2	Gm7745	0	0	0	0	0	0
ENSMUSG00000098135.1	ENSMUSG00000098135.1	Gm6946	0	0	0	0	0	0
ENSMUSG00000098012.1	ENSMUSG00000098012.1	Gm8907	0	0	0	0	0	0
ENSMUSG00000097954.1	ENSMUSG00000097954.1	Gm4217	0.107505	0	0.375224	0.124756	0	0.0669038
ENSMUSG00000058581.7	ENSMUSG00000058581.7	Gm5801	0	0	0	0	0	0
ENSMUSG00000097963.1	ENSMUSG00000097963.1	Gm27001	0	0	0	0	0	0
ENSMUSG00000098169.1	ENSMUSG00000098169.1	Gm5205	0	0	0	0.406047	0	0.383456
ENSMUSG00000098185.1	ENSMUSG00000098185.1	Gm9146	0	0	0	0	0	0
ENSMUSG00000098084.1	ENSMUSG00000098084.1	Gm26914	0	0	0	0	0	0
ENSMUSG00000098118.1	ENSMUSG00000098118.1	Gm26960	0	0	0	0	0	0
ENSMUSG00000098102.1	ENSMUSG00000098102.1	Gm2467	0	0	0	0	0	0
ENSMUSG00000098126.1	ENSMUSG00000098126.1	Gm27037	0	0	0	0	0	0
ENSMUSG00000098062.1	ENSMUSG00000098062.1	Gm26931	0.160869	0	0.148776	0	0.416414	0
ENSMUSG00000091083.4	ENSMUSG00000091083.4	Gm4535	0	0	0	0	0	0.198688
ENSMUSG00000098223.1	ENSMUSG00000098223.1	Gm4891	0	0	0	0	0	0
ENSMUSG00000098115.1	ENSMUSG00000098115.1	Gm8816	0	0	0	0	0	0
ENSMUSG00000098147.1	ENSMUSG00000098147.1	Gm17798	0	0	0	0	0	0
ENSMUSG00000026395.16	ENSMUSG00000026395.16	Ptprc	0	0.0164325	0.0400017	0.0152024	0.0249544	0.0154176
ENSMUSG00000098033.2	ENSMUSG00000098033.2	Gm9381	0	0	0	0	0	0
ENSMUSG00000098067.1	ENSMUSG00000098067.1	Gm26943	0	0	0	0	0	0
ENSMUSG00000098186.1	ENSMUSG00000098186.1	Gm7132	0	0	0	0	0	0
ENSMUSG00000098010.1	ENSMUSG00000098010.1	Gm21542	0	0.279432	0	0.171088	0.352074	0
ENSMUSG00000098090.8	ENSMUSG00000098090.8	2700099C18Rik	27.4353	28.6092	25.5376	27.3046	25.9029	29.7134
ENSMUSG00000097938.1	ENSMUSG00000097938.1	Gm26933	0	0	0	0	0	0
ENSMUSG00000098181.1	ENSMUSG00000098181.1	Rps12-ps24	0	0	0.723903	0	0.340577	0
ENSMUSG00000098046.1	ENSMUSG00000098046.1	Gm8254	0	0	0	0	0	0
ENSMUSG00000097951.1	ENSMUSG00000097951.1	Gm7611	0	0	0	0	0	0
ENSMUSG00000097977.1	ENSMUSG00000097977.1	Gm5652	0	0	0	0	0	0
ENSMUSG00000097979.2	ENSMUSG00000097979.2	Gm4691	0.251132	0.676783	0.625942	0.3613	0.171112	0.5496
ENSMUSG00000048592.9	ENSMUSG00000048592.9	Gm5946	0	0	0	0	0	0
ENSMUSG00000098138.1	ENSMUSG00000098138.1	Gm9081	0	0	0	0	0	0
ENSMUSG00000060509.5	ENSMUSG00000060509.5	Xcr1	1.2275	0.794387	0.848215	0.966705	0.964363	1.20253
ENSMUSG00000098009.1	ENSMUSG00000098009.1	Gm5597	0	0	0	0	0	0
ENSMUSG00000098125.1	ENSMUSG00000098125.1	Gm9578	0	0	0	0	0	0
ENSMUSG00000098057.1	ENSMUSG00000098057.1	Gm6283	0.160627	0.0923461	0	0	0.0697993	0.172019
ENSMUSG00000098156.1	ENSMUSG00000098156.1	Gm27023	0	0	0.624196	0	0	0
ENSMUSG00000098229.1	ENSMUSG00000098229.1	Gm7719	0	0	0	0	0	0
ENSMUSG00000097958.1	ENSMUSG00000097958.1	Gm8492	0	0	0	0	0	0
ENSMUSG00000098119.1	ENSMUSG00000098119.1	Gm26959	0	0	0	0	0	0
ENSMUSG00000098079.1	ENSMUSG00000098079.1	Gm6773	0	0	0	0	0	0
ENSMUSG00000098245.1	ENSMUSG00000098245.1	Gm26927	0	0	0	0	0	0
ENSMUSG00000098163.1	ENSMUSG00000098163.1	Gm6216	0	0	0	0	0	0
ENSMUSG00000098081.1	ENSMUSG00000098081.1	Gm26913	0	0	0	0	0	0
ENSMUSG00000098152.1	ENSMUSG00000098152.1	Gm27025	0	0	0	0	0	0
ENSMUSG00000098021.2	ENSMUSG00000098021.2	Gm9522	0.443495	0.305877	0.247358	0.280689	0.539265	0.379512
ENSMUSG00000098212.2	ENSMUSG00000098212.2	Gm38706	0	0	0	0	0	0
ENSMUSG00000052825.6	ENSMUSG00000052825.6	Gm9892	0	0.458546	0.123074	0.428828	0.118526	0
ENSMUSG00000098170.1	ENSMUSG00000098170.1	Gm3890	0	0	0	0	0	0
ENSMUSG00000097949.1	ENSMUSG00000097949.1	Gm5354	0	0	0	0	0	0
ENSMUSG00000098215.1	ENSMUSG00000098215.1	Gm7069	0	0	0	0	0	0
ENSMUSG00000034122.17	ENSMUSG00000034122.17	Nlrp4d	0	0	0	0	0	0
ENSMUSG00000098228.1	ENSMUSG00000098228.1	Gm21070	0	0	0	0	0	0
ENSMUSG00000098122.1	ENSMUSG00000098122.1	Gm27039	0	0	0	0	0	0
ENSMUSG00000098025.2	ENSMUSG00000098025.2	Gm27013	0	0	0	0	0	0
ENSMUSG00000098141.1	ENSMUSG00000098141.1	Gm6944	0	0	0	0	0	0
ENSMUSG00000098091.1	ENSMUSG00000098091.1	Gm16470	0	0	0.228355	0.173215	2.11e-05	0.087527
ENSMUSG00000090658.7	ENSMUSG00000090658.7	Prss47	0.163356	0	0	0	0	0
ENSMUSG00000098232.1	ENSMUSG00000098232.1	Gm3671	0.0796419	0	0	0	0	0.0852983
ENSMUSG00000098124.1	ENSMUSG00000098124.1	Gm27036	0	0	0	0	0	0
ENSMUSG00000098076.1	ENSMUSG00000098076.1	Gm6981	0.794853	0.822762	0.22184	0.587757	0.345491	0.936538
ENSMUSG00000097991.1	ENSMUSG00000097991.1	Gm7656	0	0	0	0	0	0
ENSMUSG00000096102.3	ENSMUSG00000096102.3	Gm9167	0	0	0	0	0	0
ENSMUSG00000098039.1	ENSMUSG00000098039.1	Gm26925	0	0.09768	0	0.0896712	0	0
ENSMUSG00000098005.1	ENSMUSG00000098005.1	Gm6114	0	0	0	0	0	0
ENSMUSG00000098157.1	ENSMUSG00000098157.1	Gm9022	0	0	0	0	0.0882362	0
ENSMUSG00000081906.2	ENSMUSG00000081906.2	Rpl9-ps1	0	0	0	0	0	0
ENSMUSG00000098095.1	ENSMUSG00000098095.1	Gm9274	0	0	0	0	0	0
ENSMUSG00000098203.1	ENSMUSG00000098203.1	Gm9568	0.158943	0.0913776	0.221772	0.167867	0.276339	0.25534
ENSMUSG00000098192.1	ENSMUSG00000098192.1	Gm3534	0	0	0.168711	0.0959131	0	0.193614
ENSMUSG00000098092.1	ENSMUSG00000098092.1	Gm2076	0	0	0	0	0	0
ENSMUSG00000098180.1	ENSMUSG00000098180.1	Gm5430	0	0	0	0	0	0
ENSMUSG00000098007.1	ENSMUSG00000098007.1	Gm8614	0	0	0	0	0	0
ENSMUSG00000098237.1	ENSMUSG00000098237.1	Gm7577	0	0	0	0	0	0
ENSMUSG00000098059.1	ENSMUSG00000098059.1	Gm27034	0	0	0	0	0	0
ENSMUSG00000098073.1	ENSMUSG00000098073.1	Gm8048	0	0	0	0	0	0
ENSMUSG00000098153.1	ENSMUSG00000098153.1	Gm27024	0	0	0	0	0	0
ENSMUSG00000098105.1	ENSMUSG00000098105.1	Gm8825	0	0	0	0	0	0
ENSMUSG00000098023.1	ENSMUSG00000098023.1	Gm19200	0	0	0	0	0	0
ENSMUSG00000097989.1	ENSMUSG00000097989.1	Gm4335	0.324353	0.0934551	0.226927	0.0858871	0.211485	0.176818
ENSMUSG00000098037.1	ENSMUSG00000098037.1	Gm7765	0	0	0	0	0	0
ENSMUSG00000098080.1	ENSMUSG00000098080.1	Gm5732	0	0	0	0	0	0
ENSMUSG00000097937.1	ENSMUSG00000097937.1	Gm6967	0	0	0	0	0	0
ENSMUSG00000098131.1	ENSMUSG00000098131.1	Gm26989	0	0	0	0	0	0
ENSMUSG00000098173.1	ENSMUSG00000098173.1	Gm26923	0	0	0	0	0	0
ENSMUSG00000098100.1	ENSMUSG00000098100.1	Gm7572	0	0	0	0	0	0
ENSMUSG00000098143.1	ENSMUSG00000098143.1	Gm26937	0	0	0	0	0	0
ENSMUSG00000098019.1	ENSMUSG00000098019.1	Gm2546	0.164751	0.379616	0.0768628	0	0.0715161	0
ENSMUSG00000098123.1	ENSMUSG00000098123.1	Gm4518	0.133913	0.154607	0	0.322433	0.11881	0.14262
ENSMUSG00000098094.7	ENSMUSG00000098094.7	Scgb2b17	0	0.165104	0	0	0	0
ENSMUSG00000097985.1	ENSMUSG00000097985.1	Gm5274	0	0	0	0	0	0
ENSMUSG00000098137.3	ENSMUSG00000098137.3	Gm33962	0	0	0	0	0	0
ENSMUSG00000098114.1	ENSMUSG00000098114.1	Gm26957	0	0	0	0	0	0
ENSMUSG00000098026.2	ENSMUSG00000098026.2	Gm27014	0	0	0	0	0	0
ENSMUSG00000069236.5	ENSMUSG00000069236.5	Gm7251	0	0	0	0.16797	0	0
ENSMUSG00000079884.6	ENSMUSG00000079884.6	Gm10698	71.1424	68.923	69.3618	49.8024	67.5234	70.919
ENSMUSG00000098244.1	ENSMUSG00000098244.1	Gm26928	0	0	0	0	0	0
ENSMUSG00000098116.1	ENSMUSG00000098116.1	Gm7191	0	0	0.0756411	0	0	0
ENSMUSG00000058869.9	ENSMUSG00000058869.9	Gm4832	0	0	0	0	0	0
ENSMUSG00000098194.1	ENSMUSG00000098194.1	Gm7286	0	0	0	0	0	0
ENSMUSG00000097975.1	ENSMUSG00000097975.1	Gm8079	0	0	0	0	0	0.177579
ENSMUSG00000097952.1	ENSMUSG00000097952.1	Gm4398	0	0	0	0	0	0
ENSMUSG00000098242.1	ENSMUSG00000098242.1	Gm26929	0	0	0	0	0	0
ENSMUSG00000097946.1	ENSMUSG00000097946.1	Gm8343	0	0	0	0	0	0
ENSMUSG00000097999.1	ENSMUSG00000097999.1	Gm9061	0	0	0	0	0	0
ENSMUSG00000098030.1	ENSMUSG00000098030.1	Gm6771	0	0	0	0.0846775	0	0
ENSMUSG00000098208.1	ENSMUSG00000098208.1	Gm8349	0.0808396	0.27925	0	0	0	0.09246
ENSMUSG00000098205.1	ENSMUSG00000098205.1	Gm9149	0	0	0	0	0	0
ENSMUSG00000098226.1	ENSMUSG00000098226.1	Gm5272	0	0	0	0	0	0
ENSMUSG00000097955.1	ENSMUSG00000097955.1	Gm26950	0	0	0	0	0	0
ENSMUSG00000038165.8	ENSMUSG00000038165.8	1700022A21Rik	0	0	0	0	0	0
ENSMUSG00000079575.3	ENSMUSG00000079575.3	Rbpj-ps3	0	0	0	0.459552	0.340823	0.39911
ENSMUSG00000098048.1	ENSMUSG00000098048.1	Gm8330	0	0	0	0	0	0
ENSMUSG00000098002.1	ENSMUSG00000098002.1	Gm9658	0	0	0	0	0.0687609	0
ENSMUSG00000098074.1	ENSMUSG00000098074.1	Gm26993	0	0	0	0	0	0
ENSMUSG00000098175.1	ENSMUSG00000098175.1	Gm7545	0.0794714	0.274133	0	0	0	0
ENSMUSG00000098104.1	ENSMUSG00000098104.1	Gm6085	0.100928	0	0	0.213674	0.0437246	0.108065
ENSMUSG00000090682.4	ENSMUSG00000090682.4	Gm3852	0	0	0	0	0	0
ENSMUSG00000098121.1	ENSMUSG00000098121.1	Gm27038	0	0	0	0	0	0
ENSMUSG00000098113.1	ENSMUSG00000098113.1	Gm2445	0.168223	0	0.167319	0.0893068	0.073126	0
ENSMUSG00000098241.2	ENSMUSG00000098241.2	H2-Pa	0	0	0	0	0	0
ENSMUSG00000047652.4	ENSMUSG00000047652.4	Pea15b	0	0.213977	0	0	0	0
ENSMUSG00000098218.1	ENSMUSG00000098218.1	Gm27043	0	0	0	0	0	0
ENSMUSG00000098136.1	ENSMUSG00000098136.1	Gm8513	0	0	0	0	0	0
ENSMUSG00000097965.1	ENSMUSG00000097965.1	Gm5839	0	0	0	0	0	0
ENSMUSG00000098140.1	ENSMUSG00000098140.1	Gm26938	1.82968	1.20392	1.04375	0.819242	0.887929	0.419688
ENSMUSG00000098227.1	ENSMUSG00000098227.1	Gm4812	0	0	0	0	0	0
ENSMUSG00000098069.1	ENSMUSG00000098069.1	Gm26942	0	0	0	0	0	0
ENSMUSG00000098047.1	ENSMUSG00000098047.1	Gm18822	0	0	0	0	0	0
ENSMUSG00000098132.1	ENSMUSG00000098132.1	Rassf10	0.0191189	0	0	0	0.0334318	0.0206506
ENSMUSG00000098099.1	ENSMUSG00000098099.1	Gm7456	0	0	0	0	0	0
ENSMUSG00000094827.3	ENSMUSG00000094827.3	Gm5327	0	0	0	0	0	0
ENSMUSG00000098082.1	ENSMUSG00000098082.1	Gm20574	0	0	0	0	0	0
ENSMUSG00000098016.1	ENSMUSG00000098016.1	Gm9211	0	0	0	0	0	0
ENSMUSG00000097996.1	ENSMUSG00000097996.1	Gm5313	0	0	0	0	0	0
ENSMUSG00000098056.1	ENSMUSG00000098056.1	Gm8100	0	0	0	0.516728	0.141765	0
ENSMUSG00000059422.5	ENSMUSG00000059422.5	Gm8116	22.4455	26.4657	21.1192	25.333	22.8954	26.8579
ENSMUSG00000098077.1	ENSMUSG00000098077.1	Gm4960	0	0	0	0	0	0
ENSMUSG00000098162.1	ENSMUSG00000098162.1	Gm26976	0	0	0	0	0	0
ENSMUSG00000098198.1	ENSMUSG00000098198.1	Gm9169	0.210736	0.241775	0.395335	0.218111	0.178451	0
ENSMUSG00000098225.1	ENSMUSG00000098225.1	Gm9556	0	0	0	0	0	0
ENSMUSG00000097981.1	ENSMUSG00000097981.1	Gm7583	0	0	0	0	0	0
ENSMUSG00000098036.1	ENSMUSG00000098036.1	Gm8955	0	0	0.0739239	0	0	0
ENSMUSG00000097940.2	ENSMUSG00000097940.2	Gm21392	0	0	0	0	0	0
ENSMUSG00000098222.2	ENSMUSG00000098222.2	Gm8318	0	0	0	0	0	0
ENSMUSG00000098028.1	ENSMUSG00000098028.1	Gm8824	0	0	0	0	0	0
ENSMUSG00000098013.1	ENSMUSG00000098013.1	Gm9135	0	0	0	0	0	0
ENSMUSG00000098070.1	ENSMUSG00000098070.1	Gm8609	0	0	0	0	0	0
ENSMUSG00000097972.1	ENSMUSG00000097972.1	Scgb2b15	0	0.165104	0	0	0	0
ENSMUSG00000097947.1	ENSMUSG00000097947.1	Gm26970	0	0	0	0	0	0
ENSMUSG00000098240.1	ENSMUSG00000098240.1	Gm4575	0	0	0.0766509	0	0	0.124779
ENSMUSG00000098035.1	ENSMUSG00000098035.1	Gm5335	0	0	0	0.0848031	0	0.0859969
ENSMUSG00000097948.1	ENSMUSG00000097948.1	Gm21430	0	0	0	0	0	0
ENSMUSG00000098031.1	ENSMUSG00000098031.1	Gm9341	0	0	0	0	0	0
ENSMUSG00000098000.1	ENSMUSG00000098000.1	Gm27026	0	0	0	0	0	0
ENSMUSG00000097941.1	ENSMUSG00000097941.1	Gm8984	0	0	0	0	0	0
ENSMUSG00000098042.1	ENSMUSG00000098042.1	Gm5710	0	0	0	0	0	0
ENSMUSG00000098213.1	ENSMUSG00000098213.1	Gm27044	0	0	0	0	0	0
ENSMUSG00000098154.2	ENSMUSG00000098154.2	Gm5787	0	0	0	0	0	0
ENSMUSG00000098142.1	ENSMUSG00000098142.1	Gm7507	0	0	0.0740291	0	0	0
ENSMUSG00000097964.1	ENSMUSG00000097964.1	Gm21045	0	0	0	0	0	0
ENSMUSG00000098210.1	ENSMUSG00000098210.1	Gm5224	0	0	0	0	0	0
ENSMUSG00000098199.1	ENSMUSG00000098199.1	Gm9358	0	0	0	0	0	0
ENSMUSG00000098038.1	ENSMUSG00000098038.1	Gm8793	0	0	0	0	0	0
ENSMUSG00000098214.2	ENSMUSG00000098214.2	Gm27047	0	0	0	0	0	0
ENSMUSG00000098050.1	ENSMUSG00000098050.1	Gm5345	0.394369	0.634834	0.807068	0.83311	1.23427	0.844805
ENSMUSG00000098089.2	ENSMUSG00000098089.2	Gm26915	0	0	0	0	0	0
ENSMUSG00000078087.5	ENSMUSG00000078087.5	Rps12l1	0	0	0	0	0	0
ENSMUSG00000098065.1	ENSMUSG00000098065.1	Gm5177	0.338631	0.104896	0.083214	0.249792	0.28396	0.231241
ENSMUSG00000098004.1	ENSMUSG00000098004.1	Gm27027	0	0	0	0.0135409	0	0
ENSMUSG00000098207.1	ENSMUSG00000098207.1	Arl14	15.5924	10.8797	17.3778	17.9241	19.3607	18.8623
ENSMUSG00000098071.2	ENSMUSG00000098071.2	Gm44525	0	0	0	0	0	0
ENSMUSG00000098174.1	ENSMUSG00000098174.1	Gm8183	0	0	0	0	0	0
ENSMUSG00000097959.2	ENSMUSG00000097959.2	Gm6931	0	0	0	0	0	0
ENSMUSG00000098216.1	ENSMUSG00000098216.1	Gm5181	0	0	0	0	0	0
ENSMUSG00000098134.1	ENSMUSG00000098134.1	Rnf113a2	9.15444	8.17925	7.32742	8.73266	8.02439	7.75602
ENSMUSG00000098189.1	ENSMUSG00000098189.1	Gm8604	0	0	0	0	0	0
ENSMUSG00000098165.1	ENSMUSG00000098165.1	Gm26977	0	0	0	0	0	0
ENSMUSG00000098003.2	ENSMUSG00000098003.2	Gm6317	0	0	0	0	0	0
ENSMUSG00000098193.1	ENSMUSG00000098193.1	Gm26963	0	0	0	0	0	0
ENSMUSG00000097966.1	ENSMUSG00000097966.1	Gm9423	0	0	0	0	0	0
ENSMUSG00000097982.1	ENSMUSG00000097982.1	Scgb2b12	0	0	0	0	0	0
ENSMUSG00000063754.7	ENSMUSG00000063754.7	Gm10136	0	1.35838	0.54747	0.616335	0.254445	1.25056
ENSMUSG00000099269.3	ENSMUSG00000099269.3	Calm5	0	0	0	0	0	0
ENSMUSG00000098246.1	ENSMUSG00000098246.1	Gm7627	0	0	0	0	0	0
ENSMUSG00000098064.1	ENSMUSG00000098064.1	Gm9192	0	0	0	0	0	0
ENSMUSG00000098179.1	ENSMUSG00000098179.1	Gm8709	0	0	0	0	0	0
ENSMUSG00000025201.7	ENSMUSG00000025201.7	Bloc1s2-ps	0	0	0	0	0	0
ENSMUSG00000098060.1	ENSMUSG00000098060.1	Gm4842	0	0	0	0	0	0
ENSMUSG00000098149.1	ENSMUSG00000098149.1	Gapdh-ps14	0	0	0	0	0	0
ENSMUSG00000098238.1	ENSMUSG00000098238.1	Gm8756	0	0	0	0.0933653	0.0768185	0.0946853
ENSMUSG00000047535.11	ENSMUSG00000047535.11	Olfr67	0.0709207	0.130934	0.0507464	0.0762878	0.265311	0.133633
ENSMUSG00000098195.1	ENSMUSG00000098195.1	Gm7693	0	0	0	0	0	0
ENSMUSG00000098006.1	ENSMUSG00000098006.1	Gm8565	0.0794026	0.0914646	0	0.0839728	0	0
ENSMUSG00000098159.1	ENSMUSG00000098159.1	Gm21614	0	0	0	0	0	0
ENSMUSG00000097945.1	ENSMUSG00000097945.1	Gm17799	0	0	0	0	0	0
ENSMUSG00000097943.1	ENSMUSG00000097943.1	Gm7833	0	0	0	0	0	0
ENSMUSG00000098139.1	ENSMUSG00000098139.1	Gm26988	0	0	0	0	0	0
ENSMUSG00000098058.1	ENSMUSG00000098058.1	Gm8529	0	0	0	0	0	0
ENSMUSG00000098111.1	ENSMUSG00000098111.1	Gm4654	0.490308	0.226838	0.214099	0.326514	0.515357	0.487185
ENSMUSG00000073771.11	ENSMUSG00000073771.11	Btbd19	4.92084	4.73702	4.67279	5.26975	4.7991	4.33306
ENSMUSG00000097984.1	ENSMUSG00000097984.1	Gm8167	0	0	0	0	0	0
ENSMUSG00000098043.1	ENSMUSG00000098043.1	Gm26980	0	0	0	0	0	0
ENSMUSG00000098171.1	ENSMUSG00000098171.1	Gm9621	0	0	0	0	0	0
ENSMUSG00000098093.2	ENSMUSG00000098093.2	Gm8707	0.693041	0.189464	0.22989	0.173978	0.383746	0
ENSMUSG00000098224.1	ENSMUSG00000098224.1	Gm7985	0	0.0952017	0	0.174821	0	0.0885451
ENSMUSG00000098275.1	ENSMUSG00000098275.1	Gm18014	0	0	0.0973793	0.110385	0.0909577	0
ENSMUSG00000098947.2	ENSMUSG00000098947.2	V1rg10	0	0	0	0	0	0
ENSMUSG00000098893.1	ENSMUSG00000098893.1	Gm17828	0	0	0	0	0.204087	0
ENSMUSG00000095649.3	ENSMUSG00000095649.3	Gm8979	0.0114773	0.0129171	0.0173611	0	0	0
ENSMUSG00000053541.3	ENSMUSG00000053541.3	Gm4759	0	0	0	0	0	0
ENSMUSG00000098945.1	ENSMUSG00000098945.1	Gm27150	0	0	0	0	0	0
ENSMUSG00000099220.1	ENSMUSG00000099220.1	Gm27220	0	0	0	0	0	0
ENSMUSG00000099242.1	ENSMUSG00000099242.1	Obox4-ps3	0	0	0	0	0	0
ENSMUSG00000066362.5	ENSMUSG00000066362.5	Rps13-ps1	1.78041	0	0	0	0	1.72261
ENSMUSG00000098469.1	ENSMUSG00000098469.1	Ranbp2-ps4	0	0	0	0	0	0
ENSMUSG00000098950.7	ENSMUSG00000098950.7	Gm28036	3.35922	2.55563	4.74238	6.3729	5.80282	3.90297
ENSMUSG00000098564.1	ENSMUSG00000098564.1	Ranbp2-ps3	0	0	0	0	0	0
ENSMUSG00000099138.1	ENSMUSG00000099138.1	Gm5746	0	0	0	0	0	0
ENSMUSG00000098590.4	ENSMUSG00000098590.4	Gm1113	0	0	0	0	0	0
ENSMUSG00000098549.1	ENSMUSG00000098549.1	Gm5269	0	0	0	0	0	0
ENSMUSG00000098387.2	ENSMUSG00000098387.2	Pet117	4.29307	5.80094	6.05151	7.67161	1.86033	4.98879
ENSMUSG00000098528.1	ENSMUSG00000098528.1	Zfp572	0	0	0	0	0	0
ENSMUSG00000098471.1	ENSMUSG00000098471.1	Gm27203	0	0	0	0	0	0
ENSMUSG00000099239.1	ENSMUSG00000099239.1	Gm27155	0	0	0	0	0	0
ENSMUSG00000099298.1	ENSMUSG00000099298.1	Ranbp2-ps6	0	0	0	0	0	0
ENSMUSG00000098278.1	ENSMUSG00000098278.1	Ranbp2-ps8	0	0	0	0	0	0
ENSMUSG00000098559.1	ENSMUSG00000098559.1	Gm15013	0.431578	0.247817	0.100126	0	0.373902	0.115088
ENSMUSG00000099274.1	ENSMUSG00000099274.1	Gm27218	0	0	0	0	0	0
ENSMUSG00000066478.3	ENSMUSG00000066478.3	Gm5745	0	0	0	0	0	0
ENSMUSG00000061390.6	ENSMUSG00000061390.6	Uba52-ps	0.467021	0	0	0	0.412139	0.976946
ENSMUSG00000098644.1	ENSMUSG00000098644.1	Bsph2-ps	0	0	0	0	0	0
ENSMUSG00000098333.1	ENSMUSG00000098333.1	Gm27158	0	0	0	0	0	0
ENSMUSG00000099313.1	ENSMUSG00000099313.1	Gm27152	0	0	0	0	0	0
ENSMUSG00000098456.1	ENSMUSG00000098456.1	Gm12117	0	0	0	0.271897	0.902778	0
ENSMUSG00000098935.1	ENSMUSG00000098935.1	Gm27225	0	0	0	0	0	0
ENSMUSG00000099178.1	ENSMUSG00000099178.1	Gm8669	0	0	0	0	0	0
ENSMUSG00000098313.1	ENSMUSG00000098313.1	Nr1h2-ps	0	0	0	0	0	0
ENSMUSG00000098897.1	ENSMUSG00000098897.1	Gm19013	0	0	0	0	0	0
ENSMUSG00000098782.2	ENSMUSG00000098782.2	Mrps36-ps3	0	0	0	0	0	0
ENSMUSG00000098744.1	ENSMUSG00000098744.1	Ranbp2-ps7	0	0	0	0	0	0
ENSMUSG00000099019.1	ENSMUSG00000099019.1	Gm27254	0	0	0	0	0.181012	0
ENSMUSG00000099034.7	ENSMUSG00000099034.7	2810039B14Rik	12.9683	10.939	14.2554	12.4289	14.7889	13.7511
ENSMUSG00000091831.5	ENSMUSG00000091831.5	Gm4707	19.4498	16.0735	13.3007	19.2079	16.6471	27.3913
ENSMUSG00000099256.1	ENSMUSG00000099256.1	Gm27165	0	0	0	0	0	0
ENSMUSG00000098923.1	ENSMUSG00000098923.1	Tmem185b	10.4869	9.94453	9.21151	9.52296	9.03838	8.56727
ENSMUSG00000098909.1	ENSMUSG00000098909.1	Gm27161	0	0	0	0	0	0
ENSMUSG00000098520.1	ENSMUSG00000098520.1	Ranbp2-ps1	0.334261	0	0.305554	1.03017	0.286231	0.698309
ENSMUSG00000098524.1	ENSMUSG00000098524.1	Gm19015	0	0	0	0	0	0
ENSMUSG00000099188.1	ENSMUSG00000099188.1	Gm27248	0	0	0	0	0	0
ENSMUSG00000095975.3	ENSMUSG00000095975.3	Cphx1	0	0	0	0	0	0
ENSMUSG00000098272.1	ENSMUSG00000098272.1	Gm27233	0	0	0	0	0	0
ENSMUSG00000099008.1	ENSMUSG00000099008.1	Gm17976	0.201887	0.0504589	0.115212	0.0436881	0.352296	0.251479
ENSMUSG00000098888.1	ENSMUSG00000098888.1	Gm18486	0	0	0	0	0	0
ENSMUSG00000098779.2	ENSMUSG00000098779.2	Gm8602	0	0	0	0	0	0
ENSMUSG00000098309.1	ENSMUSG00000098309.1	Gtpbp4-ps2	0	0	0	0	0	0
ENSMUSG00000028804.20	ENSMUSG00000028804.20	Csmd2	0.222788	0.391655	0.51316	0.410014	0.200888	0.225443
ENSMUSG00000099056.1	ENSMUSG00000099056.1	Gtpbp4-ps3	0	0	0	0	0	0
ENSMUSG00000098748.1	ENSMUSG00000098748.1	Gm27189	0	0	0	0	0	0
ENSMUSG00000098332.2	ENSMUSG00000098332.2	2310009A05Rik	13.1104	12.1648	16.0239	12.8857	11.0661	9.27026
ENSMUSG00000098761.1	ENSMUSG00000098761.1	Gm18821	0	0	0	0	0	0
ENSMUSG00000099104.1	ENSMUSG00000099104.1	Gm17087	0	0	0	0.256614	0	0
ENSMUSG00000098509.2	ENSMUSG00000098509.2	Rgs21	0	0	0	0	0	0
ENSMUSG00000098987.1	ENSMUSG00000098987.1	Gm8982	0	0	0	0	0	0
ENSMUSG00000099182.1	ENSMUSG00000099182.1	Gm8676	0	0	0	0	0	0
ENSMUSG00000099120.1	ENSMUSG00000099120.1	Gm27193	0	0	0	0	0.147375	0.361661
ENSMUSG00000098915.1	ENSMUSG00000098915.1	Rpl15-ps2	0	0	0	0	0	0
ENSMUSG00000099294.1	ENSMUSG00000099294.1	Gm11214	0	0	0	0	0	0
ENSMUSG00000083780.8	ENSMUSG00000083780.8	Gm12728	0	0	0	0	0	0
ENSMUSG00000098713.1	ENSMUSG00000098713.1	Rps2-ps5	0.153852	0	0	0.123103	0.302704	0.280841
ENSMUSG00000094800.8	ENSMUSG00000094800.8	Gm9780	0.127606	1.6388	0.0570714	0	0.154984	1.66115
ENSMUSG00000099057.1	ENSMUSG00000099057.1	Gm27185	0	0	0	0	0	0
ENSMUSG00000099198.1	ENSMUSG00000099198.1	Obox4-ps39	0	0	0	0	0	0
ENSMUSG00000099216.1	ENSMUSG00000099216.1	Obox8	0.991946	0.684609	0.677337	0.629757	0.690726	0.35479
ENSMUSG00000098508.1	ENSMUSG00000098508.1	Ranbp2-ps2	0	0	0	0	0	0
ENSMUSG00000098924.1	ENSMUSG00000098924.1	Gm27245	0	0	0	0	0	0
ENSMUSG00000079295.5	ENSMUSG00000079295.5	Klrb1-ps1	0	0	0	0	0	0
ENSMUSG00000068173.12	ENSMUSG00000068173.12	Btg1b	0	0	0	0	0	0
ENSMUSG00000098290.1	ENSMUSG00000098290.1	Obox4-ps1	0	0	0	0	0	0
ENSMUSG00000098412.1	ENSMUSG00000098412.1	Gm7870	0	0	0.147157	0	0	0
ENSMUSG00000099276.1	ENSMUSG00000099276.1	Gm27228	0	0	0	0	0	0
ENSMUSG00000073902.5	ENSMUSG00000073902.5	Gm1966	0	0	0	0.00944506	0	0
ENSMUSG00000098335.1	ENSMUSG00000098335.1	Gm27156	0	0	0	0	0	0
ENSMUSG00000094676.3	ENSMUSG00000094676.3	Gm10105	0	0	0	0	0	0
ENSMUSG00000098306.9	ENSMUSG00000098306.9	Gm28040	0	0	0	0	0	0
ENSMUSG00000098404.1	ENSMUSG00000098404.1	Mrip-ps	48.0266	44.4174	43.8558	46.2038	48.2576	37.2833
ENSMUSG00000098985.1	ENSMUSG00000098985.1	Gm27219	0	0	0.119381	0.269192	0.110677	0.137432
ENSMUSG00000062036.9	ENSMUSG00000062036.9	4932415M13Rik	0.0440613	0.0253736	0	0	0	0
ENSMUSG00000098470.1	ENSMUSG00000098470.1	C1rb	0	0	0	0	0	0
ENSMUSG00000098773.1	ENSMUSG00000098773.1	Gm27179	0	0	0	0	0	0
ENSMUSG00000098640.1	ENSMUSG00000098640.1	Gm14214	0	0	0	0	0	0
ENSMUSG00000092054.3	ENSMUSG00000092054.3	Kif4-ps	0	0	0	0	0	0
ENSMUSG00000099253.1	ENSMUSG00000099253.1	Gm7863	0	0	1.24e-07	0	0	0
ENSMUSG00000098426.1	ENSMUSG00000098426.1	Gm27149	0.168139	0.0434156	0.0557754	0.0634064	0.0153334	0.0642995
ENSMUSG00000098330.1	ENSMUSG00000098330.1	Gtpbp4-ps1	0	0	0	0	0	0
ENSMUSG00000098557.1	ENSMUSG00000098557.1	Kctd12	0.03279	0.0125143	0.0100335	0.0116651	0.0095507	0
ENSMUSG00000098796.2	ENSMUSG00000098796.2	Gm27163	0	0	0	0	0	0
ENSMUSG00000095457.3	ENSMUSG00000095457.3	Gm8989	0	0	0	0	0.0368111	0
ENSMUSG00000098382.1	ENSMUSG00000098382.1	Gtpbp4-ps4	0	0	0	0	0	0
ENSMUSG00000099085.1	ENSMUSG00000099085.1	Gm8151	0	0	0	0	0	0
ENSMUSG00000099325.1	ENSMUSG00000099325.1	Gm19014	0	0	0	0	0	0
ENSMUSG00000098837.1	ENSMUSG00000098837.1	Gm20111	0	0	0	0	0	0
ENSMUSG00000098949.1	ENSMUSG00000098949.1	Gm27160	0	0	0	0	0	0
ENSMUSG00000063286.7	ENSMUSG00000063286.7	Gm8995	0.0957701	0.0882492	0.0536942	0.163198	0.217705	0.124131
ENSMUSG00000098832.2	ENSMUSG00000098832.2	Kdm4dl	0.129525	0	0.120618	0.068539	0.0563775	0
ENSMUSG00000098678.1	ENSMUSG00000098678.1	Mroh6	0.721704	0.469691	0.703056	0.500436	0.520648	0.710512
ENSMUSG00000098421.1	ENSMUSG00000098421.1	Gm27190	0	0	0	0	0	0
ENSMUSG00000068536.11	ENSMUSG00000068536.11	Doxl2	0	0	0	0	0	0
ENSMUSG00000099102.1	ENSMUSG00000099102.1	Gm11983	0	0	0	0	0	0
ENSMUSG00000098895.1	ENSMUSG00000098895.1	Gm21013	0	0	0	0	0	0
ENSMUSG00000098438.1	ENSMUSG00000098438.1	Gm27178	0	0	0	0	0	0
ENSMUSG00000098428.6	ENSMUSG00000098428.6	Gm2260	2.88463	0.795355	2.02745	1.22115	0	3.43024
ENSMUSG00000098561.1	ENSMUSG00000098561.1	Gtpbp4-ps5	0	0	0	0	0	0
ENSMUSG00000099055.1	ENSMUSG00000099055.1	Zfp-ps	1.93208	0.829013	1.77657	2.24905	2.90097	2.78882
ENSMUSG00000098420.1	ENSMUSG00000098420.1	Gm27249	0	0	0	0	0	0
ENSMUSG00000098506.2	ENSMUSG00000098506.2	Phf20-ps	0.024931	0.0285621	0	0.0264119	0.0433699	0.054407
ENSMUSG00000098741.1	ENSMUSG00000098741.1	Obox4-ps2	0	0	0	0	0	0
ENSMUSG00000099087.1	ENSMUSG00000099087.1	Ranbp2-ps5	0	0	0	0	0	0
ENSMUSG00000099115.1	ENSMUSG00000099115.1	Gm17190	0	0	0	0	0	0
ENSMUSG00000100379.6	ENSMUSG00000100379.6	Gm28677	0	0	0.271709	0.643778	0	0
ENSMUSG00000101830.1	ENSMUSG00000101830.1	Gm20907	0	0	0	0	0	0
ENSMUSG00000101842.1	ENSMUSG00000101842.1	Gm28391	0	0	0	0	0	0
ENSMUSG00000101309.1	ENSMUSG00000101309.1	Gm29397	0	0	0	0	0	0
ENSMUSG00000102129.6	ENSMUSG00000102129.6	Gm28969	0	0	0	0	0	0
ENSMUSG00000100160.1	ENSMUSG00000100160.1	Gm28527	0	0	0	0	0	0
ENSMUSG00000101690.1	ENSMUSG00000101690.1	Gm28390	0	0	0	0	0	0
ENSMUSG00000100821.1	ENSMUSG00000100821.1	Gm28894	0	0	0	0	0	0
ENSMUSG00000100586.2	ENSMUSG00000100586.2	Vmn1r90	0.808734	0.872621	0.825546	0.90106	0.871569	1.04902
ENSMUSG00000092251.3	ENSMUSG00000092251.3	Trav9n-1	0	0	0	0	0	0
ENSMUSG00000101177.6	ENSMUSG00000101177.6	Gm29586	0	0	0	0	0	0
ENSMUSG00000100944.1	ENSMUSG00000100944.1	Gm28900	0	0	0	0	0	0
ENSMUSG00000099867.1	ENSMUSG00000099867.1	Gm29320	0	0	0	0	0	0
ENSMUSG00000100892.1	ENSMUSG00000100892.1	Gm20897	0	0	0	0	0	0
ENSMUSG00000101504.1	ENSMUSG00000101504.1	Gm28257	0	0	0	0	0	0
ENSMUSG00000102122.1	ENSMUSG00000102122.1	Gm20883	0	0	0	0	0	0
ENSMUSG00000101049.1	ENSMUSG00000101049.1	Gm8856	0	0	0	0	0	0
ENSMUSG00000099648.1	ENSMUSG00000099648.1	Gm5975	0	0	0	0	0	0
ENSMUSG00000102006.1	ENSMUSG00000102006.1	Gm28591	0	0	0	0	0	0
ENSMUSG00000099569.1	ENSMUSG00000099569.1	Gm18301	0	0	0.0871058	0	0.0813787	0.100199
ENSMUSG00000100381.1	ENSMUSG00000100381.1	Gm28094	0	0	0	0	0	0
ENSMUSG00000101027.1	ENSMUSG00000101027.1	Gm28794	0	0	0	0	0	0
ENSMUSG00000099435.6	ENSMUSG00000099435.6	1700065I16Rik	0	0	0	0	0	0
ENSMUSG00000099621.1	ENSMUSG00000099621.1	Gm20919	0	0	0	0	0	0
ENSMUSG00000099403.1	ENSMUSG00000099403.1	Gm29599	0	0	0	0	0	0
ENSMUSG00000100610.1	ENSMUSG00000100610.1	Gm29031	0	0	0	0	0	0
ENSMUSG00000099846.1	ENSMUSG00000099846.1	Gm6819	0	0	0	0	0	0
ENSMUSG00000101985.1	ENSMUSG00000101985.1	Gm28929	0	0	0	0	0	0
ENSMUSG00000100639.1	ENSMUSG00000100639.1	Scgb1b6-ps	0	0	0	0	0	0
ENSMUSG00000099740.1	ENSMUSG00000099740.1	Gm28897	0	0	0	0	0	0
ENSMUSG00000100312.1	ENSMUSG00000100312.1	Gm29048	0	0	0	0	0	0
ENSMUSG00000101164.6	ENSMUSG00000101164.6	Gm29218	0	0	0.271709	0.643778	0	0
ENSMUSG00000102059.1	ENSMUSG00000102059.1	Gm20257	8.60091	7.17461	7.46056	9.84865	7.42068	9.42057
ENSMUSG00000101618.1	ENSMUSG00000101618.1	Gm18443	0	0	0	0	0	0
ENSMUSG00000101916.1	ENSMUSG00000101916.1	Gm18501	1.19768	0.623944	0.688804	1.04251	0.672007	0.819032
ENSMUSG00000100251.1	ENSMUSG00000100251.1	Gm29615	0	0	0	0	0	0
ENSMUSG00000102093.1	ENSMUSG00000102093.1	Gm17813	0.510741	0.579186	0	0	0.44138	0.538574
ENSMUSG00000100617.1	ENSMUSG00000100617.1	Gm7145	0	0	0	0	0	0
ENSMUSG00000101442.1	ENSMUSG00000101442.1	Gm28795	0	0	0	0	0	0
ENSMUSG00000101644.1	ENSMUSG00000101644.1	Gm28343	0	0	0	0	0	0
ENSMUSG00000099549.1	ENSMUSG00000099549.1	Gm29432	0	0	0	0	0	0
ENSMUSG00000100042.1	ENSMUSG00000100042.1	Gm29658	0	0	0	0	0	0
ENSMUSG00000099900.1	ENSMUSG00000099900.1	Scgb2b21	0	0	0	0	0	0
ENSMUSG00000099863.1	ENSMUSG00000099863.1	1700031L13Rik	0	0	0	0	0	0
ENSMUSG00000101669.1	ENSMUSG00000101669.1	Gm28937	0	0	0	0	0	0
ENSMUSG00000100125.1	ENSMUSG00000100125.1	Gm28739	0	0	0	0	0	0
ENSMUSG00000101137.1	ENSMUSG00000101137.1	Rpl23a-ps7	0	0	0	0	0	0
ENSMUSG00000100581.1	ENSMUSG00000100581.1	Gm21785	0	0	0	0	0	0
ENSMUSG00000099570.6	ENSMUSG00000099570.6	Gm29000	0.31902	0.667287	1.85e-05	0.0533874	0	0
ENSMUSG00000101347.1	ENSMUSG00000101347.1	Gm28219	0	0	0	0	0	0
ENSMUSG00000101077.1	ENSMUSG00000101077.1	Gm29164	0.0778902	0.358269	0.14493	0.24685	0	0
ENSMUSG00000100907.1	ENSMUSG00000100907.1	Gm29310	0	0	0	0	0	0
ENSMUSG00000100296.2	ENSMUSG00000100296.2	Vmn1r205	0	0	0	0	0	0
ENSMUSG00000101428.1	ENSMUSG00000101428.1	Gm29272	0	0	0	0	0	0
ENSMUSG00000111409.1	ENSMUSG00000111409.1	Gm49380	0	0	0.057721	0	0.163844	0
ENSMUSG00000101682.1	ENSMUSG00000101682.1	Gm29228	0	0	0	0	0	0.325177
ENSMUSG00000100223.1	ENSMUSG00000100223.1	Gm29403	0	0	0	0	0	0
ENSMUSG00000099438.1	ENSMUSG00000099438.1	Gm21808	0	0	0	0	0	0
ENSMUSG00000099721.1	ENSMUSG00000099721.1	Gm28435	0	0	0	0	0	0
ENSMUSG00000101624.1	ENSMUSG00000101624.1	Gm28882	0.559312	1.26679	0.509981	0	1.45677	1.18391
ENSMUSG00000099353.7	ENSMUSG00000099353.7	1700031M16Rik	0	0	0	0	0	0
ENSMUSG00000101231.1	ENSMUSG00000101231.1	Gm28283	0	0	0	0	0	0
ENSMUSG00000101327.1	ENSMUSG00000101327.1	Rpl23a-ps10	0	0	0	0	0	0
ENSMUSG00000100239.1	ENSMUSG00000100239.1	Gm28146	0	0	0	0	0	0
ENSMUSG00000101498.1	ENSMUSG00000101498.1	Gm2950	0	0	0	0	0	0
ENSMUSG00000101281.1	ENSMUSG00000101281.1	Gm8449	0.244614	0.295413	0.233058	0.258283	0.215635	0.174608
ENSMUSG00000100445.1	ENSMUSG00000100445.1	Gm29550	0	0	0	0	0	0
ENSMUSG00000099367.1	ENSMUSG00000099367.1	Gm29512	0	0	0	0	0	0
ENSMUSG00000099535.1	ENSMUSG00000099535.1	Gm28542	0	0	0	0	0	0
ENSMUSG00000100013.1	ENSMUSG00000100013.1	Gm19480	0	0	0	0	0	0
ENSMUSG00000101220.1	ENSMUSG00000101220.1	Gm6717	0	0	0	0	0	0
ENSMUSG00000100988.6	ENSMUSG00000100988.6	Gm28136	0	0	0	0	0	0
ENSMUSG00000100665.1	ENSMUSG00000100665.1	Mrgprc1-ps	0	0	0	0	0	0
ENSMUSG00000101708.6	ENSMUSG00000101708.6	Gm28453	0.0560669	0.0653286	0	0	0.0247324	0.0610037
ENSMUSG00000100640.1	ENSMUSG00000100640.1	Gm29073	0	0	0	0	0	0
ENSMUSG00000101933.1	ENSMUSG00000101933.1	Gm20835	0	0	0	0	0	0
ENSMUSG00000101289.1	ENSMUSG00000101289.1	Gm3454	0	0	0	0	0	0
ENSMUSG00000101686.6	ENSMUSG00000101686.6	Gm29633	0	0	0.271709	0.643778	0	0
ENSMUSG00000100127.6	ENSMUSG00000100127.6	Gsdmcl-ps	0	0	0	0	0	0
ENSMUSG00000099792.1	ENSMUSG00000099792.1	Gm29564	0	0	0	0	0	0
ENSMUSG00000099624.1	ENSMUSG00000099624.1	Gm7889	0	0	0	0	0	0
ENSMUSG00000100218.1	ENSMUSG00000100218.1	Gm8296	0	0	0	0	0	0
ENSMUSG00000101575.1	ENSMUSG00000101575.1	Gm20898	0	0	0	0	0	0
ENSMUSG00000100973.1	ENSMUSG00000100973.1	Gm29299	0	0	0	0	0	0
ENSMUSG00000100408.1	ENSMUSG00000100408.1	Gm28885	0	0	0	0	0	0
ENSMUSG00000100456.1	ENSMUSG00000100456.1	Gm21868	0	0	0	0	0	0
ENSMUSG00000102047.1	ENSMUSG00000102047.1	2010010A06Rik	0	0	0	0	0	0
ENSMUSG00000100041.1	ENSMUSG00000100041.1	Gm5702	0	0	0	0	0	0
ENSMUSG00000099864.1	ENSMUSG00000099864.1	Gm8391	0	0	0	0	0	0
ENSMUSG00000099495.1	ENSMUSG00000099495.1	Gm20800	0	0	0	0	0	0
ENSMUSG00000101286.1	ENSMUSG00000101286.1	Gm21317	0	0	0	0	0	0
ENSMUSG00000100929.1	ENSMUSG00000100929.1	Gm28064	0.0981448	0.112788	0	0	0.170337	0.104844
ENSMUSG00000101323.1	ENSMUSG00000101323.1	Gm21877	0	0	0	0	0	0
ENSMUSG00000100489.1	ENSMUSG00000100489.1	Gm28303	0	0	0	0	0	0
ENSMUSG00000100698.1	ENSMUSG00000100698.1	Gm20902	0	0	0	0	0	0
ENSMUSG00000101987.1	ENSMUSG00000101987.1	Gm21268	0	0	0	0	0	0
ENSMUSG00000100913.1	ENSMUSG00000100913.1	Gm8392	0	0	0	0	0	0
ENSMUSG00000100093.1	ENSMUSG00000100093.1	Gm29649	0	0	0	0	0	0
ENSMUSG00000100591.1	ENSMUSG00000100591.1	Gm21919	0	0	0	0	0	0
ENSMUSG00000100756.1	ENSMUSG00000100756.1	Gm21257	0	0	0	0	0	0
ENSMUSG00000100095.1	ENSMUSG00000100095.1	Gm28234	0	0	0	0	0	0
ENSMUSG00000100884.1	ENSMUSG00000100884.1	Gm28281	0	0	0	0	0	0
ENSMUSG00000101822.1	ENSMUSG00000101822.1	Gm29396	0	0	0	0	0	0
ENSMUSG00000101449.1	ENSMUSG00000101449.1	Gm17791	0	0	0	0	0	0
ENSMUSG00000100467.1	ENSMUSG00000100467.1	Gm29582	0	0	0	0	0	0
ENSMUSG00000102035.1	ENSMUSG00000102035.1	Gm21733	0	0	0	0	0	0
ENSMUSG00000101506.1	ENSMUSG00000101506.1	Gm28385	0	0	0	0	0	0
ENSMUSG00000099952.1	ENSMUSG00000099952.1	Gm18356	0	0	0	0	0	0
ENSMUSG00000100205.1	ENSMUSG00000100205.1	Gm4850	0.184471	0	0	0.192102	0	0
ENSMUSG00000101398.1	ENSMUSG00000101398.1	Gm2617	0	0	0	0	0	0
ENSMUSG00000099884.1	ENSMUSG00000099884.1	Gm8204	0	0	0	0	0	0
ENSMUSG00000100776.1	ENSMUSG00000100776.1	Gm18254	0	0	0	0	0	0
ENSMUSG00000100044.1	ENSMUSG00000100044.1	Gm9553	0	0	0	0	0	0
ENSMUSG00000099433.1	ENSMUSG00000099433.1	Gm28344	0	0	0	0	0	0
ENSMUSG00000099861.1	ENSMUSG00000099861.1	Gm29049	0	0	0	0	0	0
ENSMUSG00000099591.1	ENSMUSG00000099591.1	Gm17969	0.0492215	0.0398078	0	0.0434775	0.167863	0.0663751
ENSMUSG00000101400.1	ENSMUSG00000101400.1	Gm29596	4.03018	2.08666	3.68194	1.87918	1.56964	2.2984
ENSMUSG00000026358.13	ENSMUSG00000026358.13	Rgs1	0	0	0	0	0	0
ENSMUSG00000101043.1	ENSMUSG00000101043.1	Gm29075	0	0	0	0	0	0
ENSMUSG00000099688.1	ENSMUSG00000099688.1	Gm29535	0	0	0	0	0	0
ENSMUSG00000100438.1	ENSMUSG00000100438.1	Gm21825	0	0	0	0	0	0
ENSMUSG00000099685.6	ENSMUSG00000099685.6	Gm29617	0	0	0.0820964	0	0.133953	0.100313
ENSMUSG00000100894.1	ENSMUSG00000100894.1	Gm8304	0	0	0	0	0	0
ENSMUSG00000040867.13	ENSMUSG00000040867.13	Begain	0.0503679	0	0	0	0.0317289	0
ENSMUSG00000100802.1	ENSMUSG00000100802.1	Gm20889	0	0	0	0	0	0
ENSMUSG00000101381.1	ENSMUSG00000101381.1	Btbd35f16	0	0	0	0	0	0
ENSMUSG00000101956.1	ENSMUSG00000101956.1	Gm28574	0	0	0	0	0	0
ENSMUSG00000099661.1	ENSMUSG00000099661.1	Gm28781	0	0	0	0	0	0
ENSMUSG00000100563.1	ENSMUSG00000100563.1	Gm3096	0	0	0	0	0	0
ENSMUSG00000102001.1	ENSMUSG00000102001.1	Gm28755	0	0	0	0	0	0
ENSMUSG00000100917.1	ENSMUSG00000100917.1	Gm18751	0	0	0	0	0	0
ENSMUSG00000100652.1	ENSMUSG00000100652.1	Gm7634	0	0	0	0	0	0
ENSMUSG00000101444.6	ENSMUSG00000101444.6	Gm29179	0.236964	0.273098	0.366501	0.419864	0.433387	0.36508
ENSMUSG00000100695.1	ENSMUSG00000100695.1	Gm28110	0	0	0	0	0	0
ENSMUSG00000099732.2	ENSMUSG00000099732.2	Gm17752	0.121225	0.170648	0.157494	0.174833	0.119041	0.139564
ENSMUSG00000099427.1	ENSMUSG00000099427.1	Gm18700	0	0	0	0	0	0
ENSMUSG00000101846.1	ENSMUSG00000101846.1	Gm19927	0	0	0	0	0	0
ENSMUSG00000099363.1	ENSMUSG00000099363.1	Gm28478	0	0	0	0	0	0
ENSMUSG00000101784.1	ENSMUSG00000101784.1	Gm7553	0	0	0	0	0	0
ENSMUSG00000101795.2	ENSMUSG00000101795.2	Gm5835	0	0	0.111842	0	0	0
ENSMUSG00000101757.1	ENSMUSG00000101757.1	Gm28273	0	0	0	0	0	0
ENSMUSG00000100898.6	ENSMUSG00000100898.6	Gm29178	0	0	0	0	0	0
ENSMUSG00000100195.1	ENSMUSG00000100195.1	Gm29244	0	0	0	0	0	0
ENSMUSG00000101948.1	ENSMUSG00000101948.1	Gm4557	0.0911479	0	0	0.122827	0.158296	0.108596
ENSMUSG00000100540.1	ENSMUSG00000100540.1	Gm20799	0	0	0	0	0	0
ENSMUSG00000102131.1	ENSMUSG00000102131.1	Gm21160	0	0	0	0	0	0
ENSMUSG00000100064.1	ENSMUSG00000100064.1	Gm28339	0	0	0	0	0	0
ENSMUSG00000100757.1	ENSMUSG00000100757.1	Gm29613	0	0	0	0	0	0
ENSMUSG00000101786.6	ENSMUSG00000101786.6	Gm28840	0	0	0	0	0	0
ENSMUSG00000099577.1	ENSMUSG00000099577.1	Gm3605	0	0	0	0	0	0
ENSMUSG00000100592.1	ENSMUSG00000100592.1	Gm28645	0	0	0	0	0	0
ENSMUSG00000101385.1	ENSMUSG00000101385.1	Gm5261	0	0	0	0	0	0
ENSMUSG00000100567.1	ENSMUSG00000100567.1	Gm28958	0	0	0	0	0	0
ENSMUSG00000101850.1	ENSMUSG00000101850.1	Gm29437	0	0	0	0	0	0
ENSMUSG00000101831.1	ENSMUSG00000101831.1	Gm29412	0	0	0	0	0	0
ENSMUSG00000100797.1	ENSMUSG00000100797.1	Gm28596	0	0	0	0	0	0
ENSMUSG00000101054.1	ENSMUSG00000101054.1	Gm18406	0	0	0	0	0	0
ENSMUSG00000100986.1	ENSMUSG00000100986.1	Gm21741	0	0	0	0	0	0
ENSMUSG00000102033.1	ENSMUSG00000102033.1	Gm28263	0	0	0	0	0	0
ENSMUSG00000101032.6	ENSMUSG00000101032.6	Gm29377	0	0	0	0	0	0
ENSMUSG00000101318.1	ENSMUSG00000101318.1	Gm29109	0	0	0	0	0	0
ENSMUSG00000101687.1	ENSMUSG00000101687.1	Gm4854	0	0	0	0	0	0
ENSMUSG00000100250.1	ENSMUSG00000100250.1	Gm18353	0	0	0	0.116741	0	0
ENSMUSG00000101980.1	ENSMUSG00000101980.1	Gm21922	0	0	0	0	0	0
ENSMUSG00000101436.1	ENSMUSG00000101436.1	Gm5157	0.482277	0.458796	0.394319	0.387561	0.368286	0.0960795
ENSMUSG00000100774.1	ENSMUSG00000100774.1	Gm7329	0	0	2.09e-06	0	0	0
ENSMUSG00000101963.2	ENSMUSG00000101963.2	1700001J11Rik	0	0	0	0	0	0.0301584
ENSMUSG00000101018.1	ENSMUSG00000101018.1	Gm28910	0	0	0	0	0	0
ENSMUSG00000100710.1	ENSMUSG00000100710.1	Gm29197	0	0	0	0	0	0
ENSMUSG00000101202.6	ENSMUSG00000101202.6	Gm28749	0.31902	0.667287	1.85e-05	0.0533874	0	0
ENSMUSG00000100972.1	ENSMUSG00000100972.1	Gm28553	0	0	0	0	0	0
ENSMUSG00000100744.1	ENSMUSG00000100744.1	Gm17764	0	0	0	0	0	0
ENSMUSG00000101470.1	ENSMUSG00000101470.1	Gm21129	0	0	0	0	0	0
ENSMUSG00000101130.1	ENSMUSG00000101130.1	Gm19637	0.348519	0	0.162917	0	0.150196	0
ENSMUSG00000100889.1	ENSMUSG00000100889.1	Gm28204	0	0	0	0	0	0
ENSMUSG00000099618.1	ENSMUSG00000099618.1	Gm28118	0	0	0	0	0	0
ENSMUSG00000100072.1	ENSMUSG00000100072.1	Gm21275	0	0	0	0	0	0
ENSMUSG00000100316.1	ENSMUSG00000100316.1	Gm28812	0	0	0	0	0	0
ENSMUSG00000101813.1	ENSMUSG00000101813.1	Gm28503	0	0	0	0	0	0
ENSMUSG00000101239.1	ENSMUSG00000101239.1	Gm28304	0	0	0	0	0	0
ENSMUSG00000100268.1	ENSMUSG00000100268.1	Gm29468	0	0	0	0	0	0
ENSMUSG00000100031.1	ENSMUSG00000100031.1	Gm18727	0	0	0	0	0	0
ENSMUSG00000100721.1	ENSMUSG00000100721.1	Gm9271	0	0	0	0	0	0
ENSMUSG00000101725.6	ENSMUSG00000101725.6	Gm29423	0	0	0.103306	0.118023	0	0
ENSMUSG00000101052.1	ENSMUSG00000101052.1	Gm28471	0	0	0	0	0	0
ENSMUSG00000100736.1	ENSMUSG00000100736.1	Gm5147	0	0	0	0	0	0
ENSMUSG00000100374.1	ENSMUSG00000100374.1	Gm4451	0	0	0	0	0	0
ENSMUSG00000101766.1	ENSMUSG00000101766.1	Gm20908	0	0	0	0	0	0
ENSMUSG00000100486.7	ENSMUSG00000100486.7	Gm4131	0	0	0	0	0	0
ENSMUSG00000100767.1	ENSMUSG00000100767.1	Gm3508	0.392272	0	0.802281	1.22383	1.07545	0.839818
ENSMUSG00000101026.1	ENSMUSG00000101026.1	Ly6g6g	0	0	0	0	0	0
ENSMUSG00000101944.1	ENSMUSG00000101944.1	Mrgprc4-ps	0	0	0	0	0	0
ENSMUSG00000100428.1	ENSMUSG00000100428.1	Gm29413	0	0	0	0	0	0
ENSMUSG00000101185.1	ENSMUSG00000101185.1	Scgb1b16-ps	0	0	0	0	0	0
ENSMUSG00000101638.1	ENSMUSG00000101638.1	Scgb1b11	0	0	0	0	0	0
ENSMUSG00000102107.1	ENSMUSG00000102107.1	Gm29062	0	0	0	0	0	0
ENSMUSG00000099623.2	ENSMUSG00000099623.2	Gm4526	0	0.112345	0	0	0	0
ENSMUSG00000099507.1	ENSMUSG00000099507.1	Gm18970	0	0	0	0	0	0
ENSMUSG00000099611.2	ENSMUSG00000099611.2	Vmn1r189	0.121536	0.095833	0.0777393	0.0442974	0.100002	0.0764532
ENSMUSG00000101277.1	ENSMUSG00000101277.1	Gm20847	0	0	0	0	0	0
ENSMUSG00000101367.1	ENSMUSG00000101367.1	Gm29484	0	0	0	0	0	0
ENSMUSG00000100165.1	ENSMUSG00000100165.1	Gm28253	0	0	0	0	0	0
ENSMUSG00000099484.1	ENSMUSG00000099484.1	Gm28282	0	0	0	0	0	0
ENSMUSG00000100317.1	ENSMUSG00000100317.1	Gm28224	0	0	0	0	0	0
ENSMUSG00000101410.1	ENSMUSG00000101410.1	Gm28581	0	0	0	0	0	0
ENSMUSG00000100942.1	ENSMUSG00000100942.1	Gm28560	0	0	0	0	0	0
ENSMUSG00000102010.1	ENSMUSG00000102010.1	Gm28248	0	0	0	0	0	0
ENSMUSG00000101844.1	ENSMUSG00000101844.1	Gm20844	0	0	0	0	0	0
ENSMUSG00000101966.2	ENSMUSG00000101966.2	Gm5248	0	0	0	0	0	0
ENSMUSG00000099840.1	ENSMUSG00000099840.1	Gm21409	0	0	0	0	0	0
ENSMUSG00000099986.1	ENSMUSG00000099986.1	Gm29120	0	0	0	0	0	0
ENSMUSG00000100228.1	ENSMUSG00000100228.1	Gm29257	0.302337	0	0.977645	0.316978	0.781378	0.320111
ENSMUSG00000101180.1	ENSMUSG00000101180.1	Gm2914	0	0	0	0.522836	0	0
ENSMUSG00000099771.1	ENSMUSG00000099771.1	Gm19257	0	0	0	0	0	0
ENSMUSG00000021917.16	ENSMUSG00000021917.16	Spcs1	150.115	146.028	141.264	142.319	146.627	147.934
ENSMUSG00000100515.6	ENSMUSG00000100515.6	Gm17916	0	0	0	0	0	0
ENSMUSG00000101853.1	ENSMUSG00000101853.1	Gm28627	0	0	0	0	0	0
ENSMUSG00000099698.1	ENSMUSG00000099698.1	Gm28740	0	0	0	0	0	0
ENSMUSG00000100734.1	ENSMUSG00000100734.1	Rpl23a-ps8	0	0	0	0	0	0
ENSMUSG00000099454.1	ENSMUSG00000099454.1	Gm8367	0.657161	0.539495	0.261706	0.598787	1.05949	0.501737
ENSMUSG00000101909.2	ENSMUSG00000101909.2	Gm28724	0.463601	1.41832	0.428923	0.969272	0.800447	0.491451
ENSMUSG00000101900.1	ENSMUSG00000101900.1	Mrgprb12-ps	0	0	0	0	0	0
ENSMUSG00000100955.1	ENSMUSG00000100955.1	Gm18728	0	0	0	0	0	0
ENSMUSG00000099464.1	ENSMUSG00000099464.1	Gm5260	0	0	0	0	0	0
ENSMUSG00000101490.1	ENSMUSG00000101490.1	Gm20927	0	0	0	0	0	0
ENSMUSG00000100191.1	ENSMUSG00000100191.1	Gm7740	0	0	0	0	0	0
ENSMUSG00000102077.1	ENSMUSG00000102077.1	Gm29001	0	0	0	0	0	0
ENSMUSG00000100524.1	ENSMUSG00000100524.1	Gm28418	0	0	0	0	0	0
ENSMUSG00000101019.1	ENSMUSG00000101019.1	Gm28943	0	0	0	0	0	0
ENSMUSG00000100509.1	ENSMUSG00000100509.1	Gm21810	0	0	0	0	0	0
ENSMUSG00000100541.1	ENSMUSG00000100541.1	Gm28871	0	0	0	0	0	0
ENSMUSG00000101589.1	ENSMUSG00000101589.1	Rbm6-ps1	0	0.0274386	0	0	0	0.0515771
ENSMUSG00000100939.1	ENSMUSG00000100939.1	Gm28998	0	0	0	0	0	0
ENSMUSG00000101234.1	ENSMUSG00000101234.1	1700007E05Rik	1.49291	1.89034	1.76472	1.54818	2.12496	2.60686
ENSMUSG00000094314.3	ENSMUSG00000094314.3	Gm4301	0.0300763	0	0.0838654	0.215696	0	0.125303
ENSMUSG00000100561.1	ENSMUSG00000100561.1	Gm7516	0	0	0	0	0	0
ENSMUSG00000101747.1	ENSMUSG00000101747.1	Gm21683	0	0	0	0	0	0
ENSMUSG00000099504.1	ENSMUSG00000099504.1	Gm28335	0	0	0	0	0	0
ENSMUSG00000101519.1	ENSMUSG00000101519.1	Ska2l-ps	0	0	0	0	0	0
ENSMUSG00000099573.1	ENSMUSG00000099573.1	Gm28854	0	0	0	0	0	0
ENSMUSG00000099965.1	ENSMUSG00000099965.1	Gm28399	0	0	0	0	0	0
ENSMUSG00000100673.1	ENSMUSG00000100673.1	Gm29574	0	0	0	0	0	0
ENSMUSG00000101031.2	ENSMUSG00000101031.2	Ms4a12	2.63321	2.19339	2.0128	2.21793	2.43254	2.14789
ENSMUSG00000101772.1	ENSMUSG00000101772.1	Gm28829	0	0	0	0	0	0
ENSMUSG00000101209.1	ENSMUSG00000101209.1	Gm8524	0	0	0	0	0	0
ENSMUSG00000101921.1	ENSMUSG00000101921.1	Gm28825	0	0	0	0	0	0
ENSMUSG00000101617.1	ENSMUSG00000101617.1	Gm6947	0	0	0	0	0	0
ENSMUSG00000099745.1	ENSMUSG00000099745.1	Gm28736	0	0	0	0	0	0
ENSMUSG00000099882.1	ENSMUSG00000099882.1	Gm28388	0	0	0	0	0	0
ENSMUSG00000102030.1	ENSMUSG00000102030.1	Gm29106	0	0	0	0	0	0
ENSMUSG00000099490.1	ENSMUSG00000099490.1	Gm18802	0	0	0	0	0	0
ENSMUSG00000099417.1	ENSMUSG00000099417.1	1700028B04Rik	0.697206	1.21304	0.847841	1.58149	1.35118	1.08688
ENSMUSG00000101000.1	ENSMUSG00000101000.1	Gm5371	0	0	0	0	0	0
ENSMUSG00000101477.1	ENSMUSG00000101477.1	Gm18448	0	0	0	0	0	0
ENSMUSG00000100363.1	ENSMUSG00000100363.1	Gm20805	0	0	0	0	0	0
ENSMUSG00000101590.1	ENSMUSG00000101590.1	Gm29104	0	0	0	0	0	0
ENSMUSG00000101619.1	ENSMUSG00000101619.1	Gm28436	0	0	0	0	0	0
ENSMUSG00000101847.1	ENSMUSG00000101847.1	Gm20749	0	0	6e-09	0	0	0
ENSMUSG00000101280.1	ENSMUSG00000101280.1	Gm8600	0	0	0	0	0	0
ENSMUSG00000100880.2	ENSMUSG00000100880.2	Gm6610	0.23104	0.265374	0.107172	0	0	0.123103
ENSMUSG00000101294.1	ENSMUSG00000101294.1	Btbd35f15	0	0	0	0	0	0
ENSMUSG00000099369.1	ENSMUSG00000099369.1	Gm28838	0	0	0	0	0	0
ENSMUSG00000100265.1	ENSMUSG00000100265.1	Gm28363	0	0	0	0	0	0
ENSMUSG00000100060.1	ENSMUSG00000100060.1	Gm17944	0.891159	1.02563	0.960507	1.71001	1.28256	1.73592
ENSMUSG00000100659.1	ENSMUSG00000100659.1	Gm28636	0	0	0	0	0	0
ENSMUSG00000099970.1	ENSMUSG00000099970.1	Rhoay-ps2	0	0	0	0	0	0
ENSMUSG00000099714.1	ENSMUSG00000099714.1	Gm20587	0	0	0	0	0	0
ENSMUSG00000101439.1	ENSMUSG00000101439.1	Gm336	0	0	0	0	0	0
ENSMUSG00000101336.1	ENSMUSG00000101336.1	Gm28480	0	0	0	0	0	0
ENSMUSG00000101567.1	ENSMUSG00000101567.1	Txn-ps1	0	0	0	0	0	0
ENSMUSG00000101267.1	ENSMUSG00000101267.1	Gm21912	0	0	0	0	0	0
ENSMUSG00000101530.1	ENSMUSG00000101530.1	Gm29259	0	0	0	0	0	0
ENSMUSG00000100390.1	ENSMUSG00000100390.1	Gm20881	0	0	0	0	0	0
ENSMUSG00000101996.1	ENSMUSG00000101996.1	Gm19206	0	0	0	0	0	0
ENSMUSG00000101462.2	ENSMUSG00000101462.2	Gm3052	5.84434	6.47748	6.16437	7.39412	6.33939	7.11058
ENSMUSG00000100576.1	ENSMUSG00000100576.1	Gm28975	0	0	0	0	0	0
ENSMUSG00000099858.1	ENSMUSG00000099858.1	Gm6652	0	0	0	0	0	0
ENSMUSG00000101806.1	ENSMUSG00000101806.1	Gm28261	0	0	0	0	0	0
ENSMUSG00000100743.1	ENSMUSG00000100743.1	Scgb1b25-ps	0	0	0	0	0	0
ENSMUSG00000099753.1	ENSMUSG00000099753.1	Gm28058	0	0	0	0	0	0
ENSMUSG00000101071.1	ENSMUSG00000101071.1	Gm29577	0	0	0	0	0	0
ENSMUSG00000100547.1	ENSMUSG00000100547.1	Gm28611	0	0	0	0	0	0
ENSMUSG00000100497.1	ENSMUSG00000100497.1	Gm28624	0.032774	0	0	0.0348394	0	0
ENSMUSG00000101676.1	ENSMUSG00000101676.1	Gm21832	0	0	0	0	0	0
ENSMUSG00000100389.1	ENSMUSG00000100389.1	Rbm6-ps2	0	0	0.0444419	0	0	0
ENSMUSG00000090272.9	ENSMUSG00000090272.9	Mndal	3.31523	3.60006	2.74376	2.69139	2.95657	3.47431
ENSMUSG00000102045.1	ENSMUSG00000102045.1	Gm21294	0	0	0	0	0	0
ENSMUSG00000101057.1	ENSMUSG00000101057.1	Gm29057	0	0	0	0	0	0
ENSMUSG00000099689.6	ENSMUSG00000099689.6	Zfp383	2.77319	3.73593	3.49404	3.59092	3.38307	4.12161
ENSMUSG00000100052.1	ENSMUSG00000100052.1	Gm28353	0	0	0	0	0	0
ENSMUSG00000101183.1	ENSMUSG00000101183.1	Gm28614	0	0	0	0	0	0
ENSMUSG00000099915.1	ENSMUSG00000099915.1	Gm21191	0	0	0	0	0	0
ENSMUSG00000100874.1	ENSMUSG00000100874.1	Gm28598	0	0	0	0	0	0
ENSMUSG00000099359.1	ENSMUSG00000099359.1	Gm28934	0	0	0	0	0	0
ENSMUSG00000099856.1	ENSMUSG00000099856.1	Gm20906	0	0	0	0	0	0
ENSMUSG00000099947.1	ENSMUSG00000099947.1	Gm28660	0	0	0	0	0	0
ENSMUSG00000101710.1	ENSMUSG00000101710.1	Gm20922	0	0	0	0	0	0
ENSMUSG00000101368.1	ENSMUSG00000101368.1	Gm28290	0	0	0	0	0	0
ENSMUSG00000100309.1	ENSMUSG00000100309.1	Gm6644	0	0	0	0	0	0.159809
ENSMUSG00000100712.1	ENSMUSG00000100712.1	Gm28446	0	0	0	0	0	0
ENSMUSG00000099566.1	ENSMUSG00000099566.1	Gm28099	0	0	0	0	0	0
ENSMUSG00000099610.1	ENSMUSG00000099610.1	Gm37545	4.13912	0	3.87769	0	7.59541	9.32137
ENSMUSG00000100922.1	ENSMUSG00000100922.1	Gm8520	0.138226	0	0.250279	0.127753	0.115273	0.496398
ENSMUSG00000100229.1	ENSMUSG00000100229.1	Gm21896	0	0	0	0	0	0
ENSMUSG00000099656.2	ENSMUSG00000099656.2	Gm18667	0	0	0	0	0	0
ENSMUSG00000100058.1	ENSMUSG00000100058.1	Scgb2b18	0	0	0	0	0	0
ENSMUSG00000101982.6	ENSMUSG00000101982.6	Gm28990	0	0	0	0	0	0
ENSMUSG00000099466.1	ENSMUSG00000099466.1	Gm29304	0	0	0	0	0	0
ENSMUSG00000101821.1	ENSMUSG00000101821.1	Gm21308	0	0	0	0	0	0
ENSMUSG00000099949.1	ENSMUSG00000099949.1	Gm29124	0	0	0	0	0	0
ENSMUSG00000100045.1	ENSMUSG00000100045.1	Gm20929	0	0	0	0	0	0
ENSMUSG00000100976.1	ENSMUSG00000100976.1	Gm29134	0	0	0	0	0	0
ENSMUSG00000101838.6	ENSMUSG00000101838.6	Gm18800	0.600374	0.425835	0.138908	0.306649	0.259257	0.159206
ENSMUSG00000099682.1	ENSMUSG00000099682.1	Gm28292	0	0	0	0	0	0
ENSMUSG00000101141.1	ENSMUSG00000101141.1	Gm21139	2.73e-06	1.14e-06	4.64e-07	2.17e-06	4.84e-08	1.62e-07
ENSMUSG00000101582.1	ENSMUSG00000101582.1	Gm28828	0	0	0	0	0	0
ENSMUSG00000100854.1	ENSMUSG00000100854.1	Gm28057	0	0	0	0	0	0
ENSMUSG00000099448.1	ENSMUSG00000099448.1	Gm18801	0	0	0	0.411266	0.170176	0.208571
ENSMUSG00000099873.1	ENSMUSG00000099873.1	Gm28452	0	0	0	0	0	0
ENSMUSG00000101798.1	ENSMUSG00000101798.1	Gm28995	0	0	0	0	0	0
ENSMUSG00000101361.2	ENSMUSG00000101361.2	Gm7358	0	0	0	0	0	0
ENSMUSG00000101016.1	ENSMUSG00000101016.1	Gm2325	0	0	0	0	0	0
ENSMUSG00000100449.1	ENSMUSG00000100449.1	Gm28757	0	0	0	0	0	0
ENSMUSG00000099883.1	ENSMUSG00000099883.1	Gm21784	0	0	0	0	0	0
ENSMUSG00000101765.1	ENSMUSG00000101765.1	Gm21673	0	0	0	0	0	0
ENSMUSG00000101788.1	ENSMUSG00000101788.1	Gm20813	0	0	0	0	0	0
ENSMUSG00000102003.1	ENSMUSG00000102003.1	Gm28666	0	0	0	0	0	0
ENSMUSG00000100353.1	ENSMUSG00000100353.1	Gm28859	0	0	0	0	0	0
ENSMUSG00000101373.2	ENSMUSG00000101373.2	Zfp813-ps	0	0	0	0	0	0
ENSMUSG00000101271.1	ENSMUSG00000101271.1	Gm28334	0	0	0	0	0	0
ENSMUSG00000100384.1	ENSMUSG00000100384.1	Gm28489	0	0	0	0	0	0
ENSMUSG00000101564.1	ENSMUSG00000101564.1	Gm5703	0.0187425	0.0582475	0.0656587	0.0391578	0.0292983	0.0586697
ENSMUSG00000100172.1	ENSMUSG00000100172.1	Gm4412	0	0	0	0	0	0
ENSMUSG00000099405.1	ENSMUSG00000099405.1	Gm8506	1.03943	0.844293	1.25649	0.988303	0.936767	1.34194
ENSMUSG00000099805.1	ENSMUSG00000099805.1	Gm28161	0	0	0	0	0	0
ENSMUSG00000099641.1	ENSMUSG00000099641.1	Gm29448	0	0	0	0	0	0
ENSMUSG00000100047.1	ENSMUSG00000100047.1	Gm28141	0	0	0	0	0	0
ENSMUSG00000101235.1	ENSMUSG00000101235.1	Gm18033	0	0	0	0	0	0
ENSMUSG00000101374.6	ENSMUSG00000101374.6	Gm28844	0	0	0	0	0	0
ENSMUSG00000101418.1	ENSMUSG00000101418.1	Gm28983	0	0	0	0	0	0
ENSMUSG00000101756.1	ENSMUSG00000101756.1	Gm29402	0	0	0	0	0	0
ENSMUSG00000100086.1	ENSMUSG00000100086.1	Gm21271	0	0	0	0	0	0
ENSMUSG00000099727.1	ENSMUSG00000099727.1	Gm29401	0	0	0	0	0	0
ENSMUSG00000101106.6	ENSMUSG00000101106.6	Gm28819	0.0159402	0.0267574	0.000255525	0.283892	0	0
ENSMUSG00000099676.1	ENSMUSG00000099676.1	Gm29528	0	0	0	0	0	0
ENSMUSG00000099588.1	ENSMUSG00000099588.1	Gm29298	0	0	0	0	0	0
ENSMUSG00000101325.1	ENSMUSG00000101325.1	Scgb2b4-ps	0	0	0	0	0	0
ENSMUSG00000110819.1	ENSMUSG00000110819.1	Olfr1252	0	0	0	0	0	0
ENSMUSG00000099744.1	ENSMUSG00000099744.1	Tmem167-ps3	0	0	0	0	0	0
ENSMUSG00000099892.1	ENSMUSG00000099892.1	Gm18185	0	0	0	0	0	0
ENSMUSG00000102019.1	ENSMUSG00000102019.1	Gm21873	0	0	0	0	0	0
ENSMUSG00000100959.1	ENSMUSG00000100959.1	Gm7654	0	0	0	0	0.117	0
ENSMUSG00000101928.1	ENSMUSG00000101928.1	Gm20824	0	0	0	0	0	0
ENSMUSG00000100724.1	ENSMUSG00000100724.1	Gm28533	0	0	0	0	0	0
ENSMUSG00000101868.1	ENSMUSG00000101868.1	Gm28680	0	0	0	0	0	0
ENSMUSG00000102071.1	ENSMUSG00000102071.1	Gm28815	0	0	0	0	0	0
ENSMUSG00000099374.1	ENSMUSG00000099374.1	Gm21344	0	0	0	0	0	0
ENSMUSG00000100245.1	ENSMUSG00000100245.1	Gm21282	0	0	0	0	0	0
ENSMUSG00000101730.1	ENSMUSG00000101730.1	Gm28580	0	0	0	0	0	0
ENSMUSG00000100810.1	ENSMUSG00000100810.1	Gm29086	0	0	0	0	0	0
ENSMUSG00000100752.1	ENSMUSG00000100752.1	Gm28847	0	0	0	0	0	0
ENSMUSG00000101358.1	ENSMUSG00000101358.1	Gm29661	0	0	0	0	0	0
ENSMUSG00000099389.1	ENSMUSG00000099389.1	Gm29603	0	0	0	0	0	0
ENSMUSG00000100555.1	ENSMUSG00000100555.1	Gm8173	0	0	0	0.0760083	0	0
ENSMUSG00000101283.1	ENSMUSG00000101283.1	Gm29314	0	0	0	0	0	0
ENSMUSG00000100655.1	ENSMUSG00000100655.1	Gm21462	0	0	0	0	0	0
ENSMUSG00000099637.1	ENSMUSG00000099637.1	Gm28737	0	0	0	0	0	0
ENSMUSG00000100881.1	ENSMUSG00000100881.1	Gm21824	0	0	0	0	0	0
ENSMUSG00000099981.1	ENSMUSG00000099981.1	Gm21136	0	0	0	0	0	0
ENSMUSG00000099626.1	ENSMUSG00000099626.1	Gm28185	0	0	0	0	0	0
ENSMUSG00000102048.1	ENSMUSG00000102048.1	Gm6075	0	0	0	0	0	0
ENSMUSG00000100116.1	ENSMUSG00000100116.1	Gm20861	0	0	0	0	0	0
ENSMUSG00000101550.1	ENSMUSG00000101550.1	Gm29385	0	0	0	0	0	0
ENSMUSG00000100361.1	ENSMUSG00000100361.1	Gm7063	0	0	0	0	0	0
ENSMUSG00000100112.1	ENSMUSG00000100112.1	Gm29258	0	0	0	0	0	0
ENSMUSG00000099497.1	ENSMUSG00000099497.1	Gm29147	0	0	0	0	0	0
ENSMUSG00000101151.1	ENSMUSG00000101151.1	Gm17929	0	0	0	0	0	0
ENSMUSG00000102105.1	ENSMUSG00000102105.1	Gm17946	0	0	0	0	0	0
ENSMUSG00000100260.1	ENSMUSG00000100260.1	Gm28608	0	0	0	0	0	0
ENSMUSG00000100705.1	ENSMUSG00000100705.1	Gm28227	0	0	0	0	0	0
ENSMUSG00000071195.4	ENSMUSG00000071195.4	Gm10318	0	0	0	0	0	0
ENSMUSG00000101611.1	ENSMUSG00000101611.1	Gm29357	0	0	0	0	0	0
ENSMUSG00000101228.1	ENSMUSG00000101228.1	Gm21330	0	0	0	0	0	0
ENSMUSG00000100568.1	ENSMUSG00000100568.1	Gm29602	0	0	0	0	0	0
ENSMUSG00000101397.6	ENSMUSG00000101397.6	Mug-ps1	0	0	0	0	0	0
ENSMUSG00000101990.1	ENSMUSG00000101990.1	Gm20856	0	0	0	0	0	0
ENSMUSG00000100926.1	ENSMUSG00000100926.1	Gm5329	0	0	0	0	0	0
ENSMUSG00000101142.1	ENSMUSG00000101142.1	Gm28142	0	0	0	0	0	0
ENSMUSG00000099828.1	ENSMUSG00000099828.1	Gm28796	0	0	0	0	0	0
ENSMUSG00000101552.1	ENSMUSG00000101552.1	Gm29118	0	0	0	0	0	0
ENSMUSG00000100271.1	ENSMUSG00000100271.1	Gm21127	0	0	0	0	0	0
ENSMUSG00000099450.1	ENSMUSG00000099450.1	Gm6799	0	0	0	0	0	0
ENSMUSG00000100358.1	ENSMUSG00000100358.1	Scgb1b4-ps	0	0	0	0	0	0
ENSMUSG00000101331.1	ENSMUSG00000101331.1	Gm28148	0	0	0	0	0	0
ENSMUSG00000101769.1	ENSMUSG00000101769.1	Gm29356	0	0	0	0	0	0
ENSMUSG00000101124.1	ENSMUSG00000101124.1	Gm28371	0	0	0	0	0	0
ENSMUSG00000100525.1	ENSMUSG00000100525.1	Gm20058	0	0	0	0	0	0
ENSMUSG00000099684.6	ENSMUSG00000099684.6	Gm28356	0.354281	0	0.082334	0	0	0.284225
ENSMUSG00000101195.1	ENSMUSG00000101195.1	Gm9239	0	0	0	0	0	0
ENSMUSG00000101631.1	ENSMUSG00000101631.1	Gm20884	0	0	0	0	0	0
ENSMUSG00000101276.1	ENSMUSG00000101276.1	Gm28657	0	0	0	0	0	0
ENSMUSG00000101230.1	ENSMUSG00000101230.1	Gm21862	0	0	0	0	0	0
ENSMUSG00000101279.1	ENSMUSG00000101279.1	Gm18342	0	0	0	0	0	0
ENSMUSG00000101707.1	ENSMUSG00000101707.1	Gm28916	0	0	0	0	0	0
ENSMUSG00000099783.1	ENSMUSG00000099783.1	Gm28589	0	0	0	0	0	0
ENSMUSG00000101173.1	ENSMUSG00000101173.1	Gm29519	0	0	0	0	0	0
ENSMUSG00000099631.1	ENSMUSG00000099631.1	Gm8641	0	0	0	0	0	0
ENSMUSG00000099993.1	ENSMUSG00000099993.1	Gm20930	0	0	0	0	0	0
ENSMUSG00000101114.1	ENSMUSG00000101114.1	Gm28628	0	0	0	0	0	0
ENSMUSG00000101466.1	ENSMUSG00000101466.1	Gm29548	0	0	0	0	0	0
ENSMUSG00000099673.1	ENSMUSG00000099673.1	Scgb2b30	0	0	0	0	0	0
ENSMUSG00000100808.1	ENSMUSG00000100808.1	Gm28594	0	0	0	0	0	0
ENSMUSG00000100338.2	ENSMUSG00000100338.2	Gm28870	0	0	0	0	0	0
ENSMUSG00000100036.1	ENSMUSG00000100036.1	Gm28671	0	0	0	0	0	0
ENSMUSG00000099457.1	ENSMUSG00000099457.1	Gm21794	0	0	0	0	0	0
ENSMUSG00000101816.1	ENSMUSG00000101816.1	Gm29659	0	0	0	0	0	0
ENSMUSG00000100471.1	ENSMUSG00000100471.1	Gm28409	0	0	0	0	0	0
ENSMUSG00000100136.1	ENSMUSG00000100136.1	Gm20933	0	0	0	0	0	0
ENSMUSG00000100577.1	ENSMUSG00000100577.1	Gm29429	0	0	0	0	0	0
ENSMUSG00000100222.1	ENSMUSG00000100222.1	Psmb6-ps2	0	0	0	0	0	0
ENSMUSG00000099898.1	ENSMUSG00000099898.1	Scgb1b17	0	0	0	0	0	0
ENSMUSG00000101421.1	ENSMUSG00000101421.1	Gm28433	0	0	0	0	0	0
ENSMUSG00000101001.1	ENSMUSG00000101001.1	Gm3121	0	0	0	0	0	0
ENSMUSG00000101898.1	ENSMUSG00000101898.1	Gm28122	0	0	0	0	0	0
ENSMUSG00000099386.1	ENSMUSG00000099386.1	Gm28255	0	0	0	0	0	0
ENSMUSG00000101672.1	ENSMUSG00000101672.1	Gm28149	0	0	0	0	0	0
ENSMUSG00000099741.1	ENSMUSG00000099741.1	Gm5253	0	0	0.144745	0	0.0676369	0
ENSMUSG00000099772.1	ENSMUSG00000099772.1	Gm29085	0	0	0	0	0	0
ENSMUSG00000100551.1	ENSMUSG00000100551.1	Gm19503	0	0	0	0	0	0
ENSMUSG00000101092.1	ENSMUSG00000101092.1	Gm21796	0	0	0	0	0	0
ENSMUSG00000101249.1	ENSMUSG00000101249.1	Gm29216	3765.54	4198.63	4059.47	4763.56	4786.03	4904.92
ENSMUSG00000099511.1	ENSMUSG00000099511.1	Topbp1-ps1	0	0	0	0	0	0
ENSMUSG00000099795.1	ENSMUSG00000099795.1	Gm29492	0	0	0	0	0	0
ENSMUSG00000099831.1	ENSMUSG00000099831.1	Gm28683	0	0	0	0	0	0
ENSMUSG00000099894.1	ENSMUSG00000099894.1	Gm20911	0	0	0	0	0	0
ENSMUSG00000100702.1	ENSMUSG00000100702.1	Gm8976	0	0	0	0	0	0
ENSMUSG00000100385.1	ENSMUSG00000100385.1	Gm29227	0	0	0	0	0	0
ENSMUSG00000101578.2	ENSMUSG00000101578.2	Vmn1r206	0.574535	0.595643	0.5141	0.484425	0.770481	0.900501
ENSMUSG00000101915.1	ENSMUSG00000101915.1	Gm28102	0	0	0	0	0	0
ENSMUSG00000099862.1	ENSMUSG00000099862.1	Gm28936	0	0	0	0	0	0
ENSMUSG00000099394.1	ENSMUSG00000099394.1	Gm9142	0	0	0	0	0	0
ENSMUSG00000099925.1	ENSMUSG00000099925.1	Gm28827	0	0	0	0	0	0
ENSMUSG00000102015.1	ENSMUSG00000102015.1	Gm21476	0	0	0	0	0	0
ENSMUSG00000102068.1	ENSMUSG00000102068.1	Mrgprc7-ps	0	0	0	0	0	0
ENSMUSG00000101852.1	ENSMUSG00000101852.1	Gm20886	0	0	0	0	0	0
ENSMUSG00000100663.1	ENSMUSG00000100663.1	Gm29604	0	0	0	0	0	0
ENSMUSG00000099998.1	ENSMUSG00000099998.1	Gm6501	0	0	0	0.16086	0	0.316001
ENSMUSG00000100559.1	ENSMUSG00000100559.1	Gm20803	0	0	0	0	0	0
ENSMUSG00000101949.1	ENSMUSG00000101949.1	Gm5370	0	0	0	0	0	0
ENSMUSG00000099941.1	ENSMUSG00000099941.1	Gm20118	0	0	0	0	0	0
ENSMUSG00000101863.1	ENSMUSG00000101863.1	Gm29400	0	0	0	0	0	0
ENSMUSG00000101883.1	ENSMUSG00000101883.1	Gm21840	0	0	0	0	0	0
ENSMUSG00000100273.1	ENSMUSG00000100273.1	Gm29526	0	0	0	0	0	0
ENSMUSG00000099770.1	ENSMUSG00000099770.1	Gm28623	0	0	0	0	0	0
ENSMUSG00000099335.1	ENSMUSG00000099335.1	Gm29635	0	0	0	0	0	0
ENSMUSG00000101464.1	ENSMUSG00000101464.1	Gm7436	0	0	0	0	0	0
ENSMUSG00000100375.1	ENSMUSG00000100375.1	Gm28114	0	0	0	0	0	0
ENSMUSG00000099493.1	ENSMUSG00000099493.1	Gm21753	0	0	0	0	0	0
ENSMUSG00000101145.1	ENSMUSG00000101145.1	Gm28412	0	0	0	0	0	0
ENSMUSG00000101171.1	ENSMUSG00000101171.1	Gm7593	0.14796	0	0	0	0	0.156632
ENSMUSG00000099444.1	ENSMUSG00000099444.1	Gm29240	0	0	0	0	0	0
ENSMUSG00000102109.1	ENSMUSG00000102109.1	Gm29563	0	0	0	0	0	0
ENSMUSG00000102051.1	ENSMUSG00000102051.1	Ly6a2	0.122764	0	0.113831	0	0.106285	0
ENSMUSG00000101024.1	ENSMUSG00000101024.1	Gm5692	0	0	0	0	0	0
ENSMUSG00000100026.1	ENSMUSG00000100026.1	Gm29105	0	0	0	0	0	0
ENSMUSG00000099581.1	ENSMUSG00000099581.1	Scgb1b10	0	0	0	0	0	0
ENSMUSG00000101390.1	ENSMUSG00000101390.1	Gm29420	0	0	0	0	0	0
ENSMUSG00000099999.1	ENSMUSG00000099999.1	Gm21795	0	0	0	0	0	0
ENSMUSG00000101064.1	ENSMUSG00000101064.1	Gm18798	0	0	0	0	0	0
ENSMUSG00000100339.1	ENSMUSG00000100339.1	Gm21864	0	0	0	0	0	0
ENSMUSG00000099733.1	ENSMUSG00000099733.1	Gm21880	0	0	0	0	0	0
ENSMUSG00000100331.1	ENSMUSG00000100331.1	Gm20880	0	0	0	0	0	0
ENSMUSG00000100258.1	ENSMUSG00000100258.1	Gm29045	0	0	0	0	0	0
ENSMUSG00000099562.1	ENSMUSG00000099562.1	Gm19027	0	0	0	0	0	0
ENSMUSG00000100289.1	ENSMUSG00000100289.1	Gm28917	0	0	0	0	0	0
ENSMUSG00000100048.1	ENSMUSG00000100048.1	Gm28603	0	0	0	0	0	0
ENSMUSG00000100383.1	ENSMUSG00000100383.1	Gm28688	0	0.894354	0	0	0	0
ENSMUSG00000101206.1	ENSMUSG00000101206.1	Gm5266	0	0	0	0	0	0
ENSMUSG00000101597.2	ENSMUSG00000101597.2	Gm5621	0.755915	0.868092	0.698503	0.316085	0.521308	0.160304
ENSMUSG00000100804.1	ENSMUSG00000100804.1	Gm28150	0	0	0	0	0	0
ENSMUSG00000099445.1	ENSMUSG00000099445.1	Gm28629	0	0	0	0	0	0
ENSMUSG00000101833.1	ENSMUSG00000101833.1	Gm20791	0	0	0	0	0	0
ENSMUSG00000100946.1	ENSMUSG00000100946.1	Gm28473	0	0	0	0	0	0
ENSMUSG00000101647.1	ENSMUSG00000101647.1	Gm29534	0	0	0	0	0	0
ENSMUSG00000100949.1	ENSMUSG00000100949.1	Scgb1b13-ps	0	0	0	0	0	0
ENSMUSG00000100613.1	ENSMUSG00000100613.1	Gm5058	0	0	0	0	0	0
ENSMUSG00000100542.1	ENSMUSG00000100542.1	Gm28097	0	0	0	0	0	0
ENSMUSG00000100741.1	ENSMUSG00000100741.1	Gm28814	0	0	0	0	0	0
ENSMUSG00000101044.1	ENSMUSG00000101044.1	Gm28420	0	0	0	0	0	0
ENSMUSG00000100845.1	ENSMUSG00000100845.1	Gm28770	0	0	0	0	0	0
ENSMUSG00000100033.1	ENSMUSG00000100033.1	Gm8337	0.0365931	0.04215	0	0	0.0319166	0
ENSMUSG00000101735.1	ENSMUSG00000101735.1	Gm18505	0.659085	0.378577	0.509793	0.693188	0.76176	0.468606
ENSMUSG00000099509.1	ENSMUSG00000099509.1	Gm29307	0	0	0	0	0	0
ENSMUSG00000100956.1	ENSMUSG00000100956.1	Gm28558	0	0	0	0	0	0
ENSMUSG00000102044.1	ENSMUSG00000102044.1	Gm21249	0	0	0	0	0	0
ENSMUSG00000100560.1	ENSMUSG00000100560.1	Gm21180	0	0	0	0	0	0
ENSMUSG00000100839.1	ENSMUSG00000100839.1	Gm5920	0	0	0	0	0	0
ENSMUSG00000101101.1	ENSMUSG00000101101.1	Gm18350	0	0	0	0	0	0
ENSMUSG00000101827.1	ENSMUSG00000101827.1	Gm28686	0	0	0	0	0	0
ENSMUSG00000101487.1	ENSMUSG00000101487.1	Scgb2b33	0	0	0	0	0	0
ENSMUSG00000100290.1	ENSMUSG00000100290.1	Gm18552	0	0	0	0	0	0
ENSMUSG00000100870.1	ENSMUSG00000100870.1	Gm21720	0	0	0	0	0	0
ENSMUSG00000100564.1	ENSMUSG00000100564.1	Gm28682	0	0	0	0	0	0
ENSMUSG00000099702.1	ENSMUSG00000099702.1	Gm29013	5.13682	2.08439	3.02774	5.40708	4.48812	6.84558
ENSMUSG00000099527.1	ENSMUSG00000099527.1	Gm21819	0	0	0	0	0	0
ENSMUSG00000102128.1	ENSMUSG00000102128.1	Gm18349	0	0	0	0	0	0
ENSMUSG00000100412.1	ENSMUSG00000100412.1	Gm28572	0	0	0	0	0	0
ENSMUSG00000100683.1	ENSMUSG00000100683.1	Gm28186	0	0	0	0	0	0
ENSMUSG00000100077.1	ENSMUSG00000100077.1	Gm21826	0	0	0	0	0	0
ENSMUSG00000100305.1	ENSMUSG00000100305.1	Gm28360	0	0	0	0.0522601	0	0.0529971
ENSMUSG00000101855.1	ENSMUSG00000101855.1	1700010N08Rik	0	0	0	0	0.0247324	0
ENSMUSG00000100347.1	ENSMUSG00000100347.1	Gm7895	0	0	0	0	0.196997	0
ENSMUSG00000101593.1	ENSMUSG00000101593.1	Gm20842	0	0	0	0	0	0
ENSMUSG00000099886.1	ENSMUSG00000099886.1	Gm2324	0	0	0	0	0	0
ENSMUSG00000099398.1	ENSMUSG00000099398.1	Ms4a14	0	0	0	0	0	0
ENSMUSG00000100527.1	ENSMUSG00000100527.1	Gm28359	0	0	0	0	0	0
ENSMUSG00000094854.3	ENSMUSG00000094854.3	Gm5334	0	0	0	0	0	0
ENSMUSG00000100485.1	ENSMUSG00000100485.1	Gm20920	0	0	0	0	0	0
ENSMUSG00000100272.1	ENSMUSG00000100272.1	Gm28785	0	0	0	0	0	0
ENSMUSG00000099565.1	ENSMUSG00000099565.1	Gm28738	0	0	0	0	0	0
ENSMUSG00000099997.1	ENSMUSG00000099997.1	Tubb4b-ps2	0	0	0	0	0.0489326	0
ENSMUSG00000102053.1	ENSMUSG00000102053.1	Gm4064	0	0	0	0	0	0
ENSMUSG00000100994.1	ENSMUSG00000100994.1	Gm21333	0	0	0	0	0	0
ENSMUSG00000099536.1	ENSMUSG00000099536.1	Gm9569	0	0	0	0	0	0
ENSMUSG00000101297.1	ENSMUSG00000101297.1	Gm18447	0	0	0	0	0	0
ENSMUSG00000096740.8	ENSMUSG00000096740.8	Lbhd1	9.64007	9.05049	8.12907	8.16791	7.69301	7.73274
ENSMUSG00000099992.1	ENSMUSG00000099992.1	Gm21435	0	0	0	0	0	0
ENSMUSG00000101874.2	ENSMUSG00000101874.2	Olfr1391	0.209121	0.180114	0.227237	0.269281	0.1438	0.257582
ENSMUSG00000099976.1	ENSMUSG00000099976.1	Gm20935	0	0	0	0	0	0
ENSMUSG00000101203.1	ENSMUSG00000101203.1	Gm28615	0	0	0	0	0	0
ENSMUSG00000101348.6	ENSMUSG00000101348.6	Gm7135	0	0	0	0	0	0
ENSMUSG00000101039.1	ENSMUSG00000101039.1	Scgb2b29-ps	0	0	0	0	0	0
ENSMUSG00000100266.2	ENSMUSG00000100266.2	Gm5372	0	0	0	0	0	0
ENSMUSG00000100895.1	ENSMUSG00000100895.1	Gm28685	0	0	0	0	0	0
ENSMUSG00000100991.1	ENSMUSG00000100991.1	Gm21856	0	0	0	0	0	0
ENSMUSG00000100700.1	ENSMUSG00000100700.1	Gm6137	0	0	0	0	0	0
ENSMUSG00000099539.1	ENSMUSG00000099539.1	Gm8282	0	0	0	0	0	0
ENSMUSG00000099342.1	ENSMUSG00000099342.1	Gm18180	0.312044	0	0	0	0	0.230634
ENSMUSG00000101375.1	ENSMUSG00000101375.1	Gm28383	0	0	0	0	0	0
ENSMUSG00000100841.1	ENSMUSG00000100841.1	Gm21115	0	0	0	0	0	0
ENSMUSG00000100923.2	ENSMUSG00000100923.2	Olfr10	0.224632	0.0284011	0.069181	0.185454	0.216162	0.246039
ENSMUSG00000099617.1	ENSMUSG00000099617.1	Gm6550	0	0	0	0	0	0
ENSMUSG00000102079.1	ENSMUSG00000102079.1	Gm21879	0	0	0	0	0	0
ENSMUSG00000101469.1	ENSMUSG00000101469.1	Gm29556	0	0	0	0	0	0
ENSMUSG00000100624.1	ENSMUSG00000100624.1	Gm28101	0	0	0	0	0	0
ENSMUSG00000101263.1	ENSMUSG00000101263.1	Gm29121	0	0	0	0	0	0
ENSMUSG00000101212.1	ENSMUSG00000101212.1	Gm29354	0	0	0	0	0	0
ENSMUSG00000101602.1	ENSMUSG00000101602.1	Gm28700	0	0	0	0	0	0
ENSMUSG00000101068.1	ENSMUSG00000101068.1	Gm28759	0	0	0	0	0	0
ENSMUSG00000101646.1	ENSMUSG00000101646.1	Gm28106	0	0	0	0	0	0
ENSMUSG00000101666.1	ENSMUSG00000101666.1	Rhoay-ps3	0	0	0	0	0	0
ENSMUSG00000100519.1	ENSMUSG00000100519.1	Gm20801	0	0	0	0	0	0
ENSMUSG00000100091.1	ENSMUSG00000100091.1	Gm28597	0	0	0	0	0	0
ENSMUSG00000100669.1	ENSMUSG00000100669.1	Gm21111	0	0	0	0	0	0
ENSMUSG00000100078.1	ENSMUSG00000100078.1	Gm6170	0.162643	0.282853	0.125205	0.373276	0.18739	0.404666
ENSMUSG00000101754.2	ENSMUSG00000101754.2	Gm2987	0.0425182	0	0.0396606	0	0	0.0457737
ENSMUSG00000099842.1	ENSMUSG00000099842.1	Gm4034	5.40236	3.07975	3.26611	4.24821	4.32884	5.28777
ENSMUSG00000101670.1	ENSMUSG00000101670.1	Gm21470	0	0	0	0	0	0
ENSMUSG00000100843.1	ENSMUSG00000100843.1	Gm8307	0.134677	0.0774551	0.0626958	0.0712399	0	0.144485
ENSMUSG00000100571.1	ENSMUSG00000100571.1	Gm29474	0	0	0	0	0	0
ENSMUSG00000101341.1	ENSMUSG00000101341.1	Gm29076	0	0	0	0	0	0
ENSMUSG00000038065.13	ENSMUSG00000038065.13	Mturn	0.45593	1.01029	0.812486	0.525453	0.757906	0.46405
ENSMUSG00000100131.1	ENSMUSG00000100131.1	Gm28439	0.000940412	28.3263	9.03673	85.3544	107.016	59.5288
ENSMUSG00000100530.1	ENSMUSG00000100530.1	Gm18117	0	0	0	0	0	0
ENSMUSG00000099487.1	ENSMUSG00000099487.1	Gm21848	0	0	0	0	0	0
ENSMUSG00000100751.1	ENSMUSG00000100751.1	Gm5116	0	0	0	0	0	0
ENSMUSG00000101783.1	ENSMUSG00000101783.1	Gm28698	0	0	0	0	0	0
ENSMUSG00000100704.1	ENSMUSG00000100704.1	Gm28434	0	0	0	0	0	0
ENSMUSG00000101273.1	ENSMUSG00000101273.1	Gm28831	0	0	0	0	0	0
ENSMUSG00000101387.1	ENSMUSG00000101387.1	Pced1c-ps	0	0	0	0	0	0
ENSMUSG00000099560.1	ENSMUSG00000099560.1	Mrgprx3-ps	0	0	0	0	0	0
ENSMUSG00000101478.1	ENSMUSG00000101478.1	Gm20859	0	0	0	0	0	0
ENSMUSG00000100877.1	ENSMUSG00000100877.1	Gm28534	0	0	0	0	0	0
ENSMUSG00000101610.1	ENSMUSG00000101610.1	Gm7560	0	0	0	0	0	0
ENSMUSG00000099694.1	ENSMUSG00000099694.1	Gm29610	0	0	0	0	0	0
ENSMUSG00000100340.1	ENSMUSG00000100340.1	Gm28923	0	0	0	0	0	0
ENSMUSG00000099972.1	ENSMUSG00000099972.1	Gm21248	0	0	0	0	0	0
ENSMUSG00000100090.1	ENSMUSG00000100090.1	Gm29199	0	0	0	0	0	0
ENSMUSG00000100856.1	ENSMUSG00000100856.1	Gm21627	0	0	0	0	0	0
ENSMUSG00000101148.1	ENSMUSG00000101148.1	Gm28200	0	0	0	0	0	0
ENSMUSG00000101656.1	ENSMUSG00000101656.1	Gm8004	0	0	0	0	0	0
ENSMUSG00000101246.1	ENSMUSG00000101246.1	Gm29026	0	0	0	0	0	0
ENSMUSG00000101250.1	ENSMUSG00000101250.1	Gm28105	0	0	0	0	0	0
ENSMUSG00000100484.1	ENSMUSG00000100484.1	Gm7133	0	0	0	0	0	0
ENSMUSG00000100873.1	ENSMUSG00000100873.1	Gm28243	0	0	0	0	0	0
ENSMUSG00000099835.1	ENSMUSG00000099835.1	Gm29668	1.78981	0	1.10639	0.620933	0	0
ENSMUSG00000032443.17	ENSMUSG00000032443.17	Zcwpw2	0.217161	0.149975	0.207412	0.138303	0.227313	0.157029
ENSMUSG00000100947.1	ENSMUSG00000100947.1	Gm28949	0	0	0	0	0	0
ENSMUSG00000102120.1	ENSMUSG00000102120.1	Gm28630	0	0	0	0	0	0
ENSMUSG00000099889.1	ENSMUSG00000099889.1	Mrgprb11-ps	0	0	0	0	0	0.0866351
ENSMUSG00000101351.1	ENSMUSG00000101351.1	Gm28573	0	0	0	0	0	0
ENSMUSG00000101908.1	ENSMUSG00000101908.1	Gm21642	0	0	0	0	0	0
ENSMUSG00000100703.6	ENSMUSG00000100703.6	Gm28358	0	0	0	0	0	0
ENSMUSG00000101159.1	ENSMUSG00000101159.1	Gm28184	0	6.30304	0	6.02721	0	0
ENSMUSG00000102018.8	ENSMUSG00000102018.8	Iqank1	0.512068	0.563114	1.47507	0.376504	1.24999	1.0416
ENSMUSG00000099658.1	ENSMUSG00000099658.1	Gm28980	0	0	0	0	0	0
ENSMUSG00000100326.1	ENSMUSG00000100326.1	Gm28974	0	0	0	0	0	0
ENSMUSG00000101427.1	ENSMUSG00000101427.1	Gm6003	0	0	0	0	0	0
ENSMUSG00000100231.1	ENSMUSG00000100231.1	Gm29554	0	0	0	0	0	0
ENSMUSG00000100883.1	ENSMUSG00000100883.1	Gm28773	0	0	0	0	0	0
ENSMUSG00000100196.1	ENSMUSG00000100196.1	Gm20827	0	0	0	0	0	0
ENSMUSG00000102065.1	ENSMUSG00000102065.1	Gm28302	0	0	0	0	0	0
ENSMUSG00000101975.1	ENSMUSG00000101975.1	Scgb1b34-ps	0	0	0	0	0	0
ENSMUSG00000100359.1	ENSMUSG00000100359.1	Gm21766	0	0	0	0	0	0
ENSMUSG00000101045.1	ENSMUSG00000101045.1	Gm29224	0	0	0	0	0	0
ENSMUSG00000102102.1	ENSMUSG00000102102.1	Gm29159	0	0	0	0	0	0
ENSMUSG00000100453.1	ENSMUSG00000100453.1	Gm28397	0	0	0	0	0	0
ENSMUSG00000100344.1	ENSMUSG00000100344.1	Gm29640	0	0	0	0	0	0
ENSMUSG00000100442.1	ENSMUSG00000100442.1	Gm20866	0	0	0	0	0	0
ENSMUSG00000100517.1	ENSMUSG00000100517.1	Gm29627	0	0	0	0	0	0
ENSMUSG00000111715.1	ENSMUSG00000111715.1	Olfr1246	0.560493	0.601613	0.660385	0.58531	0.773991	0.728726
ENSMUSG00000101120.1	ENSMUSG00000101120.1	Gm29452	0	0	0	0	0	0
ENSMUSG00000100441.1	ENSMUSG00000100441.1	Gm7266	0	0	0	0	0	0
ENSMUSG00000101004.1	ENSMUSG00000101004.1	Gm8596	0	0	0	0	0	0
ENSMUSG00000101315.1	ENSMUSG00000101315.1	Krtap28-13	0	0	0	0	0	0
ENSMUSG00000101072.1	ENSMUSG00000101072.1	Gm29470	0	0	0	0	0	0
ENSMUSG00000099439.1	ENSMUSG00000099439.1	Gm29142	0	0	0	0	0	0
ENSMUSG00000100142.1	ENSMUSG00000100142.1	Gm21340	0	0	0	0	0	0
ENSMUSG00000100648.1	ENSMUSG00000100648.1	Gm28659	0.148845	0.185187	0	0	0.13963	0
ENSMUSG00000101699.1	ENSMUSG00000101699.1	Gm28508	0	0	0	0	0	0
ENSMUSG00000101733.1	ENSMUSG00000101733.1	Gm29189	0	0	0	0	0	0
ENSMUSG00000101957.1	ENSMUSG00000101957.1	Gm29576	0	0	0	0	0	0
ENSMUSG00000100941.1	ENSMUSG00000100941.1	Gm29597	0	0	0	0	0	0
ENSMUSG00000101906.1	ENSMUSG00000101906.1	Mrgprc2-ps	3.93513	5.85847	5.68748	5.08131	6.78983	6.11954
ENSMUSG00000101777.1	ENSMUSG00000101777.1	Gm9127	0	0	0	0	0	0
ENSMUSG00000099339.1	ENSMUSG00000099339.1	Gm21751	0	0	0	0	0	0
ENSMUSG00000101940.2	ENSMUSG00000101940.2	Akp-ps1	0	0.0522345	0	0	0	0.0388082
ENSMUSG00000100137.1	ENSMUSG00000100137.1	Gm29352	0	0	0	0	0	0
ENSMUSG00000101622.1	ENSMUSG00000101622.1	Mrgpra18-ps	0	0	0	0	0	0
ENSMUSG00000100365.1	ENSMUSG00000100365.1	Gm29319	0	0	0	0	0	0
ENSMUSG00000101544.1	ENSMUSG00000101544.1	Gm29422	0	0	0	0	0	0
ENSMUSG00000101983.1	ENSMUSG00000101983.1	Gm28976	0	0	0	0	0	0
ENSMUSG00000101657.1	ENSMUSG00000101657.1	Gm20864	0	0	0	0	0	0
ENSMUSG00000100848.1	ENSMUSG00000100848.1	Gm29281	0	0	0	0	0	0
ENSMUSG00000101887.1	ENSMUSG00000101887.1	Gm21654	0	0	0	0	0	0
ENSMUSG00000101118.1	ENSMUSG00000101118.1	Gm29034	0	0	0	0	0	0
ENSMUSG00000100676.1	ENSMUSG00000100676.1	Gm28860	0	0	0	0	0	0
ENSMUSG00000099725.1	ENSMUSG00000099725.1	Gm28734	0	0	0	0	0	0
ENSMUSG00000100982.1	ENSMUSG00000100982.1	Gm21837	0	0	0	0	0	0
ENSMUSG00000101837.1	ENSMUSG00000101837.1	Gm20810	0	0	0	0	0	0
ENSMUSG00000100027.1	ENSMUSG00000100027.1	Gm28477	0	0	0	0	0	0
ENSMUSG00000101737.1	ENSMUSG00000101737.1	Gm28849	0	0	0	0	0	0
ENSMUSG00000102076.1	ENSMUSG00000102076.1	Gm20561	0	0	0	0	0	0
ENSMUSG00000102002.1	ENSMUSG00000102002.1	Scgb2b6	0	0	0	0	0	0
ENSMUSG00000099742.1	ENSMUSG00000099742.1	Gm29148	0	0	0	0	0	0
ENSMUSG00000099659.1	ENSMUSG00000099659.1	Gm9322	0	0	0	0	0	0
ENSMUSG00000100901.1	ENSMUSG00000100901.1	Gm18829	0.0893422	0	0.166648	0.0474079	0.116885	0.144231
ENSMUSG00000101551.1	ENSMUSG00000101551.1	Gm8870	0	0	0	0	0	0
ENSMUSG00000118219.1	ENSMUSG00000118219.1	Gm29695	0	0	0	0	0	0
ENSMUSG00000099410.1	ENSMUSG00000099410.1	Gm29355	0	0	0	0	0	0
ENSMUSG00000100687.1	ENSMUSG00000100687.1	Gm18357	0	0	0	0	0	0
ENSMUSG00000101454.1	ENSMUSG00000101454.1	Gm1988	0	0	0	0	0.000308848	0
ENSMUSG00000099620.1	ENSMUSG00000099620.1	Mrgprb13	0	0	0	0	0	0
ENSMUSG00000100866.1	ENSMUSG00000100866.1	Gm28830	0	0	0	0	0	0
ENSMUSG00000099817.1	ENSMUSG00000099817.1	Gm29317	0	0	0	0	0	0
ENSMUSG00000100569.1	ENSMUSG00000100569.1	Gm28646	0	0	0	0	0	0
ENSMUSG00000101873.1	ENSMUSG00000101873.1	Gm28546	0	0	0	0	0	0
ENSMUSG00000099989.1	ENSMUSG00000099989.1	Gm20281	0	0	0	0	0	0
ENSMUSG00000101066.1	ENSMUSG00000101066.1	Gm8498	0.246125	0.129852	0.0991659	0.515028	0	0.334451
ENSMUSG00000101901.1	ENSMUSG00000101901.1	Gm9230	0	0	0	0	0	0
ENSMUSG00000099385.1	ENSMUSG00000099385.1	Gm9540	0	0	0	0	0	0
ENSMUSG00000102070.1	ENSMUSG00000102070.1	Gm28661	8068.24	9165.08	9903.23	9990.77	8893.8	9438.4
ENSMUSG00000102017.1	ENSMUSG00000102017.1	Gm6124	0	0	0	0	0	0
ENSMUSG00000100667.1	ENSMUSG00000100667.1	1700040F15Rik	0	0	0	0	0	0
ENSMUSG00000100657.1	ENSMUSG00000100657.1	Gm28862	0	0	0	0	0	0
ENSMUSG00000100792.1	ENSMUSG00000100792.1	Gm29161	0	0	0	0	0	0
ENSMUSG00000101088.6	ENSMUSG00000101088.6	1810018F18Rik	0.459372	0.234949	0.333063	0.649447	0.355927	0.493954
ENSMUSG00000100831.1	ENSMUSG00000100831.1	Gm17847	0	0.079415	0	0	0	0
ENSMUSG00000101991.1	ENSMUSG00000101991.1	Gm21724	0	0	0	0	0	0
ENSMUSG00000101022.1	ENSMUSG00000101022.1	Gm20921	0	0	0	0	0	0
ENSMUSG00000100608.1	ENSMUSG00000100608.1	Gm21996	0	0	0	0	0	0
ENSMUSG00000099414.1	ENSMUSG00000099414.1	Gm28113	0	0	0	0	0	0
ENSMUSG00000101457.1	ENSMUSG00000101457.1	Gm18701	0	0	0	0	0	0
ENSMUSG00000101251.1	ENSMUSG00000101251.1	Gm3496	0	0	0	0	0	0
ENSMUSG00000101535.1	ENSMUSG00000101535.1	Gm29383	0	0	0	0	0	0
ENSMUSG00000099905.1	ENSMUSG00000099905.1	Scgb1b14-ps	0	0	0	0	0	0
ENSMUSG00000101330.1	ENSMUSG00000101330.1	Gm10193	8.40327	4.82353	4.9758	7.12578	7.51024	6.90539
ENSMUSG00000099729.1	ENSMUSG00000099729.1	Scgb2b11	0	0	0	0	0	0
ENSMUSG00000099975.1	ENSMUSG00000099975.1	Gm21617	0	0	0	0	0	0
ENSMUSG00000101939.1	ENSMUSG00000101939.1	Gm28438	2676.3	2287.17	2841.82	2884.19	2677.11	2929.73
ENSMUSG00000099852.1	ENSMUSG00000099852.1	Gm29002	0	0	0	0	0	0
ENSMUSG00000100543.1	ENSMUSG00000100543.1	Gm29127	0	0	0	0	0	0
ENSMUSG00000099748.1	ENSMUSG00000099748.1	Uba1y-ps1	0	0	0	0	0	0
ENSMUSG00000099350.1	ENSMUSG00000099350.1	Gm29623	0	0	0	0	0	0
ENSMUSG00000100622.1	ENSMUSG00000100622.1	Gm20379	0	0.0732131	0	0	0.0554096	0
ENSMUSG00000101085.1	ENSMUSG00000101085.1	Gm8531	0	0	0	0	0	0
ENSMUSG00000100190.1	ENSMUSG00000100190.1	Krtap28-10	0	0	0	0	0	0
ENSMUSG00000101333.1	ENSMUSG00000101333.1	Gm4753	0	0	0	0	0	0
ENSMUSG00000101116.1	ENSMUSG00000101116.1	Gm28416	0	0	0	0	0	0
ENSMUSG00000100742.1	ENSMUSG00000100742.1	Gm28953	0	0	0	0	0	0
ENSMUSG00000099522.1	ENSMUSG00000099522.1	Gm28752	0	0	0	0	0	0
ENSMUSG00000101858.1	ENSMUSG00000101858.1	Gm28144	0	0	0	0	0	0
ENSMUSG00000099951.1	ENSMUSG00000099951.1	Gm9226	0	0.00239595	1.82e-08	0	0	0
ENSMUSG00000101129.1	ENSMUSG00000101129.1	Gm5254	0	0	0	0	0	0
ENSMUSG00000101520.1	ENSMUSG00000101520.1	Scgb1b12	0	0	0	0	0	0
ENSMUSG00000099499.1	ENSMUSG00000099499.1	Gm28787	0	0	0	0	0	0
ENSMUSG00000101667.1	ENSMUSG00000101667.1	Gm29289	0	0	0	0	0	0
ENSMUSG00000101717.2	ENSMUSG00000101717.2	Gm45784	0	0	0	0	0	0
ENSMUSG00000101736.1	ENSMUSG00000101736.1	Gm29335	0	0	0	0	0	0
ENSMUSG00000099693.1	ENSMUSG00000099693.1	Gm29284	0	0	0	0	0	0
ENSMUSG00000099393.6	ENSMUSG00000099393.6	Gm28179	0	0	0	0	0	0
ENSMUSG00000102041.1	ENSMUSG00000102041.1	Rpl23a-ps9	0	0	0	0	0	0
ENSMUSG00000099739.1	ENSMUSG00000099739.1	Gm20804	0	0	0	0	0	0
ENSMUSG00000100132.1	ENSMUSG00000100132.1	Gm18177	0	0	0	0	0	0
ENSMUSG00000101139.1	ENSMUSG00000101139.1	Gm29639	0	0	0	0	0	0
ENSMUSG00000101132.2	ENSMUSG00000101132.2	Gm8000	0	0	0	0	0	0
ENSMUSG00000100308.1	ENSMUSG00000100308.1	Gm29410	0	0	0	0	0	0
ENSMUSG00000099709.1	ENSMUSG00000099709.1	Gm21396	0	0	0	0	0	0
ENSMUSG00000100433.1	ENSMUSG00000100433.1	Gm21198	0	0	0	0	0	0
ENSMUSG00000100740.1	ENSMUSG00000100740.1	Gm29476	0	0	0	0	0	0
ENSMUSG00000100016.3	ENSMUSG00000100016.3	Olfr1215	0.0662012	0	0.0544163	0.0622418	0.0247403	0.0599678
ENSMUSG00000100814.1	ENSMUSG00000100814.1	Gm28669	0	0	0	0	0	0
ENSMUSG00000101911.1	ENSMUSG00000101911.1	Gm28381	0	0	0	0	0	0
ENSMUSG00000101825.1	ENSMUSG00000101825.1	Gm21806	0	0	0	0	0	0
ENSMUSG00000100450.1	ENSMUSG00000100450.1	Gm9443	0.105193	0.135201	0.445443	0.221337	0	0.224516
ENSMUSG00000099563.1	ENSMUSG00000099563.1	Gm19125	0	0	0	0	0	0
ENSMUSG00000102043.1	ENSMUSG00000102043.1	Gm9541	0	0	0	0	0	0
ENSMUSG00000100230.1	ENSMUSG00000100230.1	Gm28650	0	0	0	0	0	0
ENSMUSG00000101326.6	ENSMUSG00000101326.6	Gm28835	0	0	0	0	0	0
ENSMUSG00000101558.1	ENSMUSG00000101558.1	Gm28647	0	0	0	0	0	0
ENSMUSG00000101181.2	ENSMUSG00000101181.2	Vmn2r-ps149	0	0	0	0	0	0
ENSMUSG00000101346.1	ENSMUSG00000101346.1	Gm29505	0	0	0	0	0	0
ENSMUSG00000099870.1	ENSMUSG00000099870.1	Gm7200	0	0	0.061836	0	0	0
ENSMUSG00000100204.1	ENSMUSG00000100204.1	Gm4849	0.253564	0.0734977	0.331867	0.169027	0.216568	0.283447
ENSMUSG00000100148.1	ENSMUSG00000100148.1	Gm28158	0	0	0	0	0	0
ENSMUSG00000100310.1	ENSMUSG00000100310.1	Gm19641	0	0	0	0	0	0
ENSMUSG00000100626.1	ENSMUSG00000100626.1	H2al1a	0	0	0	0	0	0
ENSMUSG00000099834.1	ENSMUSG00000099834.1	Gm21728	0	0	0	0	0	0
ENSMUSG00000101467.1	ENSMUSG00000101467.1	Gm28662	0	0	0	0	0	0
ENSMUSG00000102008.1	ENSMUSG00000102008.1	Gm28495	0	0	0	0	0	0
ENSMUSG00000099713.1	ENSMUSG00000099713.1	Gm21923	0	0	0	0	0	0
ENSMUSG00000100897.1	ENSMUSG00000100897.1	Gm29634	0	0	0	0	0	0
ENSMUSG00000101201.1	ENSMUSG00000101201.1	Gm28125	0	0	0	0	0	0
ENSMUSG00000101140.1	ENSMUSG00000101140.1	Gm28117	0	0	0	0	0	0.413776
ENSMUSG00000100337.1	ENSMUSG00000100337.1	Gm5066	0	0	0	0	0	0
ENSMUSG00000099775.1	ENSMUSG00000099775.1	Gm5960	0	0	0	0	0	0
ENSMUSG00000101010.1	ENSMUSG00000101010.1	Gm21889	0	0	0	0	0	0
ENSMUSG00000099717.1	ENSMUSG00000099717.1	Gm9451	0	0	0	0	0	0
ENSMUSG00000102023.1	ENSMUSG00000102023.1	Gm8708	0	0	0	0	0	0
ENSMUSG00000101851.1	ENSMUSG00000101851.1	Gm28474	0	0	0	0	0	0
ENSMUSG00000101494.1	ENSMUSG00000101494.1	Gm21792	0	0	0	0	0	0
ENSMUSG00000100024.1	ENSMUSG00000100024.1	Gm21782	0	0	0	0	0	0
ENSMUSG00000101030.1	ENSMUSG00000101030.1	Gm28429	0	0	0	0	0	0
ENSMUSG00000100263.1	ENSMUSG00000100263.1	Gm28468	0	0	0	0	0	0
ENSMUSG00000100587.1	ENSMUSG00000100587.1	Gm28797	0	0	0	0	0	0
ENSMUSG00000101497.1	ENSMUSG00000101497.1	Gm29391	0	0	0	0	0	0
ENSMUSG00000099904.1	ENSMUSG00000099904.1	Gm28270	0	0	0	0	0	0
ENSMUSG00000101369.1	ENSMUSG00000101369.1	Gm28080	0	0	0	0	0	0
ENSMUSG00000099550.6	ENSMUSG00000099550.6	Gm28079	0	0	0	0	0	0
ENSMUSG00000101371.1	ENSMUSG00000101371.1	Gm9114	0	0	0	0	0	0
ENSMUSG00000101691.1	ENSMUSG00000101691.1	Gm29280	0	0	0	0	0	0
ENSMUSG00000100261.1	ENSMUSG00000100261.1	Gm6473	0.912937	1.12669	0.88239	0.966305	1.30498	1.1442
ENSMUSG00000099383.1	ENSMUSG00000099383.1	Gm28925	0	0	0	0	0	0
ENSMUSG00000099477.1	ENSMUSG00000099477.1	Gm28349	0	0	0	0	0	0
ENSMUSG00000101221.1	ENSMUSG00000101221.1	Gm21881	0	0	0	0	0	0
ENSMUSG00000101752.1	ENSMUSG00000101752.1	Gm20887	0	0	0	0	0	0
ENSMUSG00000099766.1	ENSMUSG00000099766.1	Gm28767	0	0	0	0	0	0
ENSMUSG00000099686.1	ENSMUSG00000099686.1	Gm29460	0	0	0	0	0	0
ENSMUSG00000101637.1	ENSMUSG00000101637.1	Gm28896	0	0	0	0	0	0
ENSMUSG00000101703.1	ENSMUSG00000101703.1	Gm1982	0	0	0	0	0	0
ENSMUSG00000099818.1	ENSMUSG00000099818.1	Gm29652	0	0	0	0	0	0
ENSMUSG00000099719.1	ENSMUSG00000099719.1	Gm28802	0.180633	0.419309	0.241244	0	0.0751393	0.0925445
ENSMUSG00000100825.1	ENSMUSG00000100825.1	Itpa-ps2	0	0	0	0	0	0
ENSMUSG00000101826.1	ENSMUSG00000101826.1	Gm8581	0	0	0	0	0	0
ENSMUSG00000102100.1	ENSMUSG00000102100.1	Gm18351	0	0	0	0	0	0
ENSMUSG00000099918.1	ENSMUSG00000099918.1	Gm28066	0	0	0	0	0	0
ENSMUSG00000099961.1	ENSMUSG00000099961.1	Scgb2b8-ps	0	0	0	0	0	0
ENSMUSG00000099441.1	ENSMUSG00000099441.1	Gm29268	0	0	0	0	0	0
ENSMUSG00000101652.1	ENSMUSG00000101652.1	Gm6060	0	0	0	0	0	0
ENSMUSG00000100902.1	ENSMUSG00000100902.1	Gm20850	0	0	0	0	0	0
ENSMUSG00000099841.1	ENSMUSG00000099841.1	Gm28855	0	0	0	0	0	0
ENSMUSG00000100853.1	ENSMUSG00000100853.1	Gm28232	0	0	0	0	0	0
ENSMUSG00000099600.1	ENSMUSG00000099600.1	Gm29126	0	4.47374	1.88963	2.07141	0	0
ENSMUSG00000101419.1	ENSMUSG00000101419.1	Gm29600	0	0	0	0	0	0
ENSMUSG00000074846.3	ENSMUSG00000074846.3	Gm10774	0	0	0	0	0	0
ENSMUSG00000100464.1	ENSMUSG00000100464.1	Gm21771	0	0	0	0	0	0
ENSMUSG00000100869.1	ENSMUSG00000100869.1	Gm20846	0	0	0	0	0	0
ENSMUSG00000101262.1	ENSMUSG00000101262.1	Gm8326	0.0361899	0	0	0.0384772	0	0
ENSMUSG00000099529.1	ENSMUSG00000099529.1	Gm29390	0	0	0	0	0	0
ENSMUSG00000099396.1	ENSMUSG00000099396.1	Gm29263	0	0	0	0	0	0
ENSMUSG00000100246.1	ENSMUSG00000100246.1	Gm20879	0	0	0	0	0	0
ENSMUSG00000100443.1	ENSMUSG00000100443.1	Scgb2b16-ps	0	0	0	0	0	0
ENSMUSG00000100447.1	ENSMUSG00000100447.1	Gm29378	0	0	0	0	0	0
ENSMUSG00000101917.1	ENSMUSG00000101917.1	Gm29312	0	0	0	0	0	0
ENSMUSG00000100469.1	ENSMUSG00000100469.1	Gm28895	0	0	0	0	0	0
ENSMUSG00000100903.1	ENSMUSG00000100903.1	Scgb2b31-ps	0	0	0	0	0	0
ENSMUSG00000101362.1	ENSMUSG00000101362.1	Mrgprb9-ps	0	0	0	0	0	0
ENSMUSG00000101615.1	ENSMUSG00000101615.1	Gm8495	0	0	0	0	0	0
ENSMUSG00000099541.1	ENSMUSG00000099541.1	Gm21488	0	0	0	0	0	0
ENSMUSG00000101215.1	ENSMUSG00000101215.1	Gm28569	0	0	0	0	0	0
ENSMUSG00000058884.6	ENSMUSG00000058884.6	Olfr1025-ps1	0	0	0	0	0	0
ENSMUSG00000100240.1	ENSMUSG00000100240.1	Gm20820	0	0	0	0	0	0
ENSMUSG00000101479.1	ENSMUSG00000101479.1	Gm28997	0	0	0	0	0	0
ENSMUSG00000101563.1	ENSMUSG00000101563.1	Gm7364	0	0	0	0	0	0
ENSMUSG00000100088.1	ENSMUSG00000100088.1	Gm28801	0	0	0	0	0	0
ENSMUSG00000100864.1	ENSMUSG00000100864.1	Gm21302	0	0	0	0	0	0
ENSMUSG00000101355.1	ENSMUSG00000101355.1	H3c10	1155.18	1091.36	987.449	981.88	968.445	944.169
ENSMUSG00000101058.1	ENSMUSG00000101058.1	Gm21829	0	0	0	0	0	0
ENSMUSG00000099418.3	ENSMUSG00000099418.3	Gm6657	0	0	0	0	0	0
ENSMUSG00000100989.1	ENSMUSG00000100989.1	Gm29647	0	0	0	0	0	0
ENSMUSG00000101303.1	ENSMUSG00000101303.1	B020011L13Rik	0	0	0	0	0	0
ENSMUSG00000099476.1	ENSMUSG00000099476.1	4930488N24Rik	0	0	0	0	0	0
ENSMUSG00000101650.1	ENSMUSG00000101650.1	Gm6820	0	0	0	0	0	0
ENSMUSG00000096878.2	ENSMUSG00000096878.2	Gm21083	0	0	0	0	0	0
ENSMUSG00000100406.1	ENSMUSG00000100406.1	Gm28120	0	0	0	0	0	0
ENSMUSG00000100472.1	ENSMUSG00000100472.1	Gm28918	0	0	0	0	0	0
ENSMUSG00000101241.1	ENSMUSG00000101241.1	Gm29111	0	0	0	0	0	0
ENSMUSG00000101573.1	ENSMUSG00000101573.1	Gm28361	0	0	0	0	0	0
ENSMUSG00000101033.1	ENSMUSG00000101033.1	Gm18776	0	0	0	0	0	0
ENSMUSG00000100619.1	ENSMUSG00000100619.1	Gm8446	0	0	0	0	0	0
ENSMUSG00000100803.1	ENSMUSG00000100803.1	Gm28251	0	0	0	0	0	0
ENSMUSG00000100405.1	ENSMUSG00000100405.1	Gm28911	0	0	2.75316	0	0	0
ENSMUSG00000099585.1	ENSMUSG00000099585.1	Gm29544	0	0	0	0	0	0
ENSMUSG00000101918.2	ENSMUSG00000101918.2	Olfr1225	0.0208015	0	0	0	0	0
ENSMUSG00000101216.1	ENSMUSG00000101216.1	Gm29451	0	0	0	0	0	0
ENSMUSG00000101205.1	ENSMUSG00000101205.1	Gm29308	0	0	0	0	0	0
ENSMUSG00000101158.1	ENSMUSG00000101158.1	Gm20894	0	0	0	0	0	0
ENSMUSG00000099920.1	ENSMUSG00000099920.1	Gm29223	0	0	0	0	0	0
ENSMUSG00000101732.1	ENSMUSG00000101732.1	Gm28328	0	0	0	0	0	0
ENSMUSG00000100193.1	ENSMUSG00000100193.1	Gm29079	0	0	0	0	0	0
ENSMUSG00000102118.1	ENSMUSG00000102118.1	Gm29637	0	0	0	0	0	0
ENSMUSG00000101882.1	ENSMUSG00000101882.1	Gm29545	0	0	0	0	0	0
ENSMUSG00000099845.1	ENSMUSG00000099845.1	Gm29273	0	0	0	0	0	0
ENSMUSG00000100649.1	ENSMUSG00000100649.1	Gm28428	0	0	0	0	0	0
ENSMUSG00000100270.1	ENSMUSG00000100270.1	Gm21803	0	0	0	0	0	0
ENSMUSG00000100963.1	ENSMUSG00000100963.1	Gm28372	0	0	0	0	0	0
ENSMUSG00000099781.1	ENSMUSG00000099781.1	Gm28583	0	0	0	0	0	0
ENSMUSG00000101958.1	ENSMUSG00000101958.1	Gm19085	1.2928	1.36008	1.38944	1.7538	1.23661	1.41921
ENSMUSG00000102739.1	ENSMUSG00000102739.1	Gm20772	0	0	0	0	0	0
ENSMUSG00000100177.1	ENSMUSG00000100177.1	Gm29489	0	0	0	0	0	0
ENSMUSG00000101824.1	ENSMUSG00000101824.1	Gm28256	0	0	0	0	0	0
ENSMUSG00000101509.1	ENSMUSG00000101509.1	Gm29641	0	0	0	0	0	0
ENSMUSG00000099531.1	ENSMUSG00000099531.1	Gm20869	0	0	0	0	0	0
ENSMUSG00000100398.1	ENSMUSG00000100398.1	Gm5251	0.247115	0	0	0	0	0
ENSMUSG00000100506.1	ENSMUSG00000100506.1	Nanog-ps1	0	0	0	0	0	0
ENSMUSG00000099598.1	ENSMUSG00000099598.1	Scgb2b28-ps	0	0	0	0	0	0
ENSMUSG00000101087.1	ENSMUSG00000101087.1	Gm2707	0.43414	0.815965	1.27869	1.08205	0.800814	0.495919
ENSMUSG00000100380.1	ENSMUSG00000100380.1	Gm17867	0	0	0	0	0	0
ENSMUSG00000100462.1	ENSMUSG00000100462.1	Gm28115	0	0	0	0	0	0
ENSMUSG00000099736.1	ENSMUSG00000099736.1	Gm20863	0	0	0	0	0	0
ENSMUSG00000100377.1	ENSMUSG00000100377.1	Gm28369	0	0	0	0	0	0
ENSMUSG00000101389.1	ENSMUSG00000101389.1	Ms4a4a	0	0.116801	0.0943995	0	0	0
ENSMUSG00000100152.1	ENSMUSG00000100152.1	Gm29598	0.510628	0	0.640177	0.550429	0.449554	0.181659
ENSMUSG00000101495.1	ENSMUSG00000101495.1	Gm28912	0	0	0	0	0	0
ENSMUSG00000099530.1	ENSMUSG00000099530.1	Gm29644	0	0	0	0	0	0
ENSMUSG00000100645.1	ENSMUSG00000100645.1	Gm28576	0	0	0	0	0	0
ENSMUSG00000099655.2	ENSMUSG00000099655.2	2310034G01Rik	1.03202	0.937508	0.911183	1.09378	1.04128	1.40109
ENSMUSG00000102075.2	ENSMUSG00000102075.2	Gm5368	0	0	0	0	0	0
ENSMUSG00000101729.1	ENSMUSG00000101729.1	Gm17796	0	0	0	0	0	0
ENSMUSG00000099347.1	ENSMUSG00000099347.1	Gm28093	0	0	0	0	0	0
ENSMUSG00000101312.1	ENSMUSG00000101312.1	Gm21135	0	0	0	0	0	0
ENSMUSG00000099606.1	ENSMUSG00000099606.1	Gm28537	0	0	0	0	0	0
ENSMUSG00000101306.1	ENSMUSG00000101306.1	Gm5252	0	0	0	0	0	0
ENSMUSG00000101805.1	ENSMUSG00000101805.1	Gm28768	0	0	0	0	0	0
ENSMUSG00000102042.1	ENSMUSG00000102042.1	Gm29195	0	0	0	0	0	0
ENSMUSG00000101789.1	ENSMUSG00000101789.1	Gm28956	0	0	0	0	0	0
ENSMUSG00000099467.1	ENSMUSG00000099467.1	Gm28116	0	0	0	0	0	0
ENSMUSG00000100882.1	ENSMUSG00000100882.1	Gm20849	0	0	0	0	0	0
ENSMUSG00000099645.1	ENSMUSG00000099645.1	Gm20832	0	0	0	0	0	0
ENSMUSG00000101226.1	ENSMUSG00000101226.1	Gm20954	0	0	0	0	0	0
ENSMUSG00000101974.1	ENSMUSG00000101974.1	Gm28384	0	0	0	0	0	0
ENSMUSG00000101055.1	ENSMUSG00000101055.1	Gm28443	0	0	0	0	0	0
ENSMUSG00000102113.1	ENSMUSG00000102113.1	Gm28061	0	0	0	0	0	0
ENSMUSG00000099819.1	ENSMUSG00000099819.1	Gm28728	0	0	0	0	0	0
ENSMUSG00000099910.1	ENSMUSG00000099910.1	Gm29651	0	0	0	0	0	0
ENSMUSG00000102108.1	ENSMUSG00000102108.1	Gm29037	0	0	0	0	0	0
ENSMUSG00000100604.1	ENSMUSG00000100604.1	Gm29256	0	0	0	0	0	0
ENSMUSG00000100318.2	ENSMUSG00000100318.2	Gm18799	0	0	0	0	0	0
ENSMUSG00000100490.1	ENSMUSG00000100490.1	Gm28455	0	0	0	0	0	0
ENSMUSG00000101803.1	ENSMUSG00000101803.1	Gm28419	0	0	0	0	0	0
ENSMUSG00000101155.6	ENSMUSG00000101155.6	Sly	0	0	0	0	0	0
ENSMUSG00000100300.1	ENSMUSG00000100300.1	Gm28191	0	0	0	0	0	0
ENSMUSG00000101543.1	ENSMUSG00000101543.1	Gm18352	0	0	0	0	0	0
ENSMUSG00000100494.1	ENSMUSG00000100494.1	Gm29033	0	0	0	0	0	0
ENSMUSG00000101254.1	ENSMUSG00000101254.1	Gm20932	0	0	0	0	0	0
ENSMUSG00000101232.1	ENSMUSG00000101232.1	Scgb1b15	0	0	0	0	0	0
ENSMUSG00000100819.1	ENSMUSG00000100819.1	Gm2693	0.356402	0.204315	0.164598	0.371445	0	0.188351
ENSMUSG00000101751.1	ENSMUSG00000101751.1	Gm2427	0	0	0	0	0.0822325	0.101246
ENSMUSG00000101748.1	ENSMUSG00000101748.1	Gm21823	0	0	0	0	0	0
ENSMUSG00000099575.1	ENSMUSG00000099575.1	Gm29350	0	0	0	0	0	0
ENSMUSG00000100275.1	ENSMUSG00000100275.1	Gm28915	0	0	0	0	0	0
ENSMUSG00000100968.1	ENSMUSG00000100968.1	Gm2098	0	0	0	0	0	0
ENSMUSG00000102050.1	ENSMUSG00000102050.1	Gm29499	0	0	0	0	0	0
ENSMUSG00000100360.1	ENSMUSG00000100360.1	Gm28649	0	0	0	0	0	0
ENSMUSG00000100962.3	ENSMUSG00000100962.3	Gm29133	0	0	0	0	0	0
ENSMUSG00000101977.1	ENSMUSG00000101977.1	Gm28846	0	0	0	0	0	0
ENSMUSG00000101934.1	ENSMUSG00000101934.1	Gm18304	0	0	0	0	0	0
ENSMUSG00000099607.1	ENSMUSG00000099607.1	Gm28205	0	0	0	0	0	0
ENSMUSG00000102092.1	ENSMUSG00000102092.1	Gm21892	0	0	0	0	0	0
ENSMUSG00000101382.1	ENSMUSG00000101382.1	Gm28213	0	0	0	0	0	0
ENSMUSG00000100978.1	ENSMUSG00000100978.1	Gm20912	0	0	0	0	0	0
ENSMUSG00000100967.1	ENSMUSG00000100967.1	Gm29666	4.00025	4.73943	3.86943	4.66472	4.55183	4.26677
ENSMUSG00000100539.1	ENSMUSG00000100539.1	Gm20913	0	0	0	0	0	0
ENSMUSG00000100249.1	ENSMUSG00000100249.1	Btbd35f23	0	0	0	0	0	0
ENSMUSG00000099953.1	ENSMUSG00000099953.1	Gm28699	0	0	0	0	0	0
ENSMUSG00000101383.1	ENSMUSG00000101383.1	Gm28843	0	0	0	0	0	0
ENSMUSG00000101923.1	ENSMUSG00000101923.1	Gm29041	0	0	0	0	0	0
ENSMUSG00000099728.1	ENSMUSG00000099728.1	Gm8510	2.61274	1.84226	2.935	1.67064	2.1128	2.97114
ENSMUSG00000101937.1	ENSMUSG00000101937.1	Gm5268	0	0	0	0	0	0
ENSMUSG00000101511.1	ENSMUSG00000101511.1	Gm5681	0	0	0	0.0505997	0	0
ENSMUSG00000101721.1	ENSMUSG00000101721.1	Gm8354	0	0	0	0	0	0
ENSMUSG00000100008.1	ENSMUSG00000100008.1	Gm28481	0	0	0	0	0	0
ENSMUSG00000101562.1	ENSMUSG00000101562.1	Gm29144	0	0	0	0	0	0
ENSMUSG00000100708.1	ENSMUSG00000100708.1	Gm21173	0	0	0	0	0	0
ENSMUSG00000100878.1	ENSMUSG00000100878.1	Gm29196	0	0	0	0	0	0
ENSMUSG00000101482.1	ENSMUSG00000101482.1	Gm28883	0	0	0	0	0	0
ENSMUSG00000100785.1	ENSMUSG00000100785.1	Gm29333	0	0	0	0	0	0
ENSMUSG00000101953.1	ENSMUSG00000101953.1	Gm29241	0	0.0822189	0	0	0.0621932	0
ENSMUSG00000100474.1	ENSMUSG00000100474.1	Gm29614	0	0	0	0	0	0
ENSMUSG00000099357.1	ENSMUSG00000099357.1	Scgb1b1-ps	0	0	0	0	0	0
ENSMUSG00000101352.1	ENSMUSG00000101352.1	Gm28665	0	0	0	0	0	0
ENSMUSG00000101236.1	ENSMUSG00000101236.1	Gm6750	0	0	0	0	0	0
ENSMUSG00000100643.1	ENSMUSG00000100643.1	Gm21163	0	0	0	0	0	0
ENSMUSG00000100771.1	ENSMUSG00000100771.1	Gm28618	0	0	0	0	0	0
ENSMUSG00000100015.1	ENSMUSG00000100015.1	Gm28952	0	0	0	0	0	0
ENSMUSG00000101395.1	ENSMUSG00000101395.1	Gm8241	0	0	0	0	0	0
ENSMUSG00000099409.1	ENSMUSG00000099409.1	Gm28751	0	0	0	0	0	0
ENSMUSG00000099777.1	ENSMUSG00000099777.1	Gm21777	0	0	0	0	0	0
ENSMUSG00000101354.1	ENSMUSG00000101354.1	Gm28973	0	0	0	0	0	0
ENSMUSG00000101035.1	ENSMUSG00000101035.1	Gm28451	0	0	0	0	0	0
ENSMUSG00000101199.1	ENSMUSG00000101199.1	Gm9687	0.82061	0.376548	0	0	0.282923	0
ENSMUSG00000100535.1	ENSMUSG00000100535.1	Gm20870	0	0	0	0	0	0
ENSMUSG00000101727.1	ENSMUSG00000101727.1	Gm29495	0	0	0	0	0	0
ENSMUSG00000101839.1	ENSMUSG00000101839.1	Gm28247	0	0	0	0	0	0
ENSMUSG00000100758.1	ENSMUSG00000100758.1	Gm3332	0	0	0	0	0	0
ENSMUSG00000101446.1	ENSMUSG00000101446.1	Gm21749	0	0	0	0	0	0
ENSMUSG00000099782.1	ENSMUSG00000099782.1	Gm20903	0	0	0	0	0	0
ENSMUSG00000099871.1	ENSMUSG00000099871.1	Gm21742	4.69336	6.80887	5.57999	9.7871	7.86726	11.5002
ENSMUSG00000101955.1	ENSMUSG00000101955.1	Gm29376	0.101814	0.116991	0	0	0	0.108707
ENSMUSG00000100641.1	ENSMUSG00000100641.1	Gm28413	0	0	0	0	0	0
ENSMUSG00000101554.2	ENSMUSG00000101554.2	Scgb2b1	0	0	0	0	0	0
ENSMUSG00000100615.1	ENSMUSG00000100615.1	Gm5511	0	0	0	0.228354	0	0
ENSMUSG00000101496.1	ENSMUSG00000101496.1	Gm8885	0	0	0	0	0	0
ENSMUSG00000100257.1	ENSMUSG00000100257.1	C4bp-ps1	0	0	0.238786	0	0.22293	0.137026
ENSMUSG00000101865.1	ENSMUSG00000101865.1	Gm9775	0	0	0	0	0	0
ENSMUSG00000101178.1	ENSMUSG00000101178.1	Gm28909	0	0	0	0	0	0
ENSMUSG00000100488.1	ENSMUSG00000100488.1	Gm29559	0	0	0	0	0	0
ENSMUSG00000099768.1	ENSMUSG00000099768.1	Gm29293	0	0.0366436	0	0.0338349	0	0.0343131
ENSMUSG00000100065.1	ENSMUSG00000100065.1	Gm18969	0	0	0	0	0	0
ENSMUSG00000099932.1	ENSMUSG00000099932.1	Scgb2b14-ps	0	0	0	0	0	0
ENSMUSG00000099615.1	ENSMUSG00000099615.1	Gm28362	0.545077	0.224872	0.189957	0.130423	0.327605	0.298076
ENSMUSG00000100935.1	ENSMUSG00000100935.1	Gm29592	0	0	0	0	0	0
ENSMUSG00000101890.1	ENSMUSG00000101890.1	Gm3116	0	0	0	0	0	0
ENSMUSG00000100772.1	ENSMUSG00000100772.1	Gm28350	0	0	0	0	0	0
ENSMUSG00000101307.2	ENSMUSG00000101307.2	Gm7356	0.0313627	0.036112	0.0292794	0.0666916	0.0547777	0
ENSMUSG00000100726.1	ENSMUSG00000100726.1	Gm21497	0	0	0	0	0	0
ENSMUSG00000101972.1	ENSMUSG00000101972.1	H3c11	1522.98	1396.89	1266.48	1287.38	1263.96	1228.81
ENSMUSG00000101489.1	ENSMUSG00000101489.1	Gm28090	0	0	0	0	0	0
ENSMUSG00000099956.1	ENSMUSG00000099956.1	Gm29365	0	0	0	0	0	0
ENSMUSG00000102126.1	ENSMUSG00000102126.1	Gm29143	0	0	0	0	0	0
ENSMUSG00000099604.1	ENSMUSG00000099604.1	Gm6651	0	0	0.701944	0	0	0
ENSMUSG00000026279.14	ENSMUSG00000026279.14	Thap4	36.5049	35.1495	35.222	34.6875	30.9843	33.9636
ENSMUSG00000100800.1	ENSMUSG00000100800.1	Gm21301	0	0	0	0	0	0
ENSMUSG00000100512.1	ENSMUSG00000100512.1	Ovol3	0	0	0.11361	0.12864	0.10608	0
ENSMUSG00000100212.1	ENSMUSG00000100212.1	Gm5522	0	0	0	0	0	0
ENSMUSG00000101065.1	ENSMUSG00000101065.1	Scgb1b5-ps	0	0	0	0	0	0
ENSMUSG00000101594.1	ENSMUSG00000101594.1	Gm21779	0	0	0	0	0	0
ENSMUSG00000100521.1	ENSMUSG00000100521.1	Gm29058	0	0	0	0	0	0
ENSMUSG00000101818.1	ENSMUSG00000101818.1	Gm28269	0	0	0	0	0	0
ENSMUSG00000101038.1	ENSMUSG00000101038.1	Gm28272	0	0	0	0	0	0
ENSMUSG00000101870.1	ENSMUSG00000101870.1	Gm21745	0	0	0	0	0	0
ENSMUSG00000100141.1	ENSMUSG00000100141.1	Gm6445	0	0	0	0	0	0
ENSMUSG00000091014.3	ENSMUSG00000091014.3	Gm5244	2.39427	1.37487	1.9985	2.2633	1.55512	1.52996
ENSMUSG00000100055.1	ENSMUSG00000100055.1	Gm20890	0	0	0	0	0	0
ENSMUSG00000099738.1	ENSMUSG00000099738.1	Gm28483	0	0	0	0	0	0
ENSMUSG00000101270.1	ENSMUSG00000101270.1	Scgb2b9-ps	0	0	0	0	0	0
ENSMUSG00000101819.1	ENSMUSG00000101819.1	H2al1b	0	0	0	0	0	0
ENSMUSG00000099366.1	ENSMUSG00000099366.1	Gm2497	0	0	0	0	0	0
ENSMUSG00000102032.1	ENSMUSG00000102032.1	Gm28705	0	0	0	0	0	0
ENSMUSG00000100861.1	ENSMUSG00000100861.1	Gm29382	0	0	0	0	0	0
ENSMUSG00000099667.1	ENSMUSG00000099667.1	Gm21901	0	0	0	0	0	0
ENSMUSG00000099926.1	ENSMUSG00000099926.1	Gm6693	0	0	0	0	0	0
ENSMUSG00000101787.1	ENSMUSG00000101787.1	Gm20853	0	0	0	0	0	0
ENSMUSG00000099346.1	ENSMUSG00000099346.1	Gm20895	0	0	0	0	0	0
ENSMUSG00000100951.1	ENSMUSG00000100951.1	Gm29339	0	0	0	0	0	0
ENSMUSG00000101372.1	ENSMUSG00000101372.1	Gm19028	0	0	0	0	0	0
ENSMUSG00000101742.1	ENSMUSG00000101742.1	Gm21380	0	0	0	0	0	0
ENSMUSG00000100283.1	ENSMUSG00000100283.1	Gm29024	0	0	0	0	0	0
ENSMUSG00000099523.1	ENSMUSG00000099523.1	Gm28327	0	0	0	0	0	0
ENSMUSG00000102087.1	ENSMUSG00000102087.1	Gm28790	0	0	0	0	0	0
ENSMUSG00000101992.1	ENSMUSG00000101992.1	Gm29249	0	0	0	0	0	0
ENSMUSG00000099612.1	ENSMUSG00000099612.1	Scgb1b8-ps	0	0	0	0	0	0
ENSMUSG00000100324.1	ENSMUSG00000100324.1	Gm9156	0	0	0	0	0	0
ENSMUSG00000099796.1	ENSMUSG00000099796.1	Gm7893	0	0	0.976615	1.09632	0.959703	0
ENSMUSG00000100575.1	ENSMUSG00000100575.1	Gm21489	0	0	0	0	0	0
ENSMUSG00000099652.1	ENSMUSG00000099652.1	Gm28833	0	0	0	0	0	0
ENSMUSG00000100656.1	ENSMUSG00000100656.1	Gm8525	0	0	0	0	0	0
ENSMUSG00000100267.1	ENSMUSG00000100267.1	Gm28779	0	0	0	0	0	0
ENSMUSG00000101184.1	ENSMUSG00000101184.1	Gm28861	0	0	0	0	0	0
ENSMUSG00000100677.1	ENSMUSG00000100677.1	Gm21184	0	0	0	0	0	0
ENSMUSG00000100103.1	ENSMUSG00000100103.1	Gm29553	0	0	0	0	0	0
ENSMUSG00000100960.1	ENSMUSG00000100960.1	Gm21156	1.30835	1.39736	1.21125	1.52039	2.04963	0.98876
ENSMUSG00000101020.1	ENSMUSG00000101020.1	Gm28377	0	0	0	0	0	0
ENSMUSG00000100835.1	ENSMUSG00000100835.1	Gm28907	0	0	0	0	0	0
ENSMUSG00000100937.1	ENSMUSG00000100937.1	1700020D05Rik	1.40725	2.33735	3.20018	3.88157	4.6221	4.35486
ENSMUSG00000100098.1	ENSMUSG00000100098.1	Gm21387	0	0	0	0	0	0
ENSMUSG00000100906.1	ENSMUSG00000100906.1	Gm29238	0	0	0	0	0	0
ENSMUSG00000100762.1	ENSMUSG00000100762.1	Gm8403	0	0	0	0	0	0
ENSMUSG00000099948.1	ENSMUSG00000099948.1	Gm29424	0	0	0	0	0	0
ENSMUSG00000101213.1	ENSMUSG00000101213.1	Gm28788	0	0	0	0	0	0
ENSMUSG00000099423.1	ENSMUSG00000099423.1	Gm17826	0	0	0	0	0.0939956	0.113774
ENSMUSG00000102088.6	ENSMUSG00000102088.6	Gm21064	0	0	0	0	0	0
ENSMUSG00000101238.1	ENSMUSG00000101238.1	Gm28123	0	0	0	0	0	0
ENSMUSG00000100477.1	ENSMUSG00000100477.1	Gm28507	0	0	0	0	0	0
ENSMUSG00000101154.1	ENSMUSG00000101154.1	Gm17777	0	0	0	0	0	0
ENSMUSG00000100460.1	ENSMUSG00000100460.1	Gm28145	0	0	0	0	0	0
ENSMUSG00000101417.1	ENSMUSG00000101417.1	Gm21647	0	0	0	0	0	0
ENSMUSG00000100507.1	ENSMUSG00000100507.1	Gm21906	0	0	0	0	0	0
ENSMUSG00000101653.1	ENSMUSG00000101653.1	Gm20792	0	0	0	0	0	0
ENSMUSG00000100304.1	ENSMUSG00000100304.1	Gm28190	0	0	0	0	0	0
ENSMUSG00000101208.1	ENSMUSG00000101208.1	Gm19891	0	0	0	0	0	0
ENSMUSG00000101645.1	ENSMUSG00000101645.1	Gm28635	0	0	0	0	0	0
ENSMUSG00000101664.1	ENSMUSG00000101664.1	Mrgpra14	0	0	0	0	0	0
ENSMUSG00000100439.1	ENSMUSG00000100439.1	Gm28922	0	0	0	0	0	0
ENSMUSG00000101759.1	ENSMUSG00000101759.1	Gm5734	0	0	0	0	0	0
ENSMUSG00000101959.1	ENSMUSG00000101959.1	Ldhal6b	1.48261	0.941328	1.04847	1.51783	1.51515	1.53924
ENSMUSG00000100432.1	ENSMUSG00000100432.1	Gm7539	0	0	0	0	0	0
ENSMUSG00000099942.1	ENSMUSG00000099942.1	Gm28275	0	0	0	0	0	0
ENSMUSG00000101197.1	ENSMUSG00000101197.1	Gm29032	0	0	0	0	0	0
ENSMUSG00000101123.1	ENSMUSG00000101123.1	Gm28654	0	0	0	0	0	0
ENSMUSG00000099912.1	ENSMUSG00000099912.1	Gm28368	0	0	0	0	0	0
ENSMUSG00000100436.1	ENSMUSG00000100436.1	Gm29657	0	0	0	0	0	0
ENSMUSG00000099627.1	ENSMUSG00000099627.1	Gm6757	0	0	0	0	0	0
ENSMUSG00000100019.1	ENSMUSG00000100019.1	Gm18766	0	0	0	0	0	0
ENSMUSG00000101616.1	ENSMUSG00000101616.1	Gm29047	0	0	0	0	0	0
ENSMUSG00000100996.1	ENSMUSG00000100996.1	Gm29169	0	0	0	0	0	0
ENSMUSG00000101689.1	ENSMUSG00000101689.1	Gm28599	0	0	0	0	0	0
ENSMUSG00000101093.1	ENSMUSG00000101093.1	Eef1a1-ps2	0	0	0	0	0	0
ENSMUSG00000100995.1	ENSMUSG00000100995.1	Gm29525	0	0	0	0	0	0
ENSMUSG00000099692.1	ENSMUSG00000099692.1	Gm5696	0	0	0	0	0	0
ENSMUSG00000101750.3	ENSMUSG00000101750.3	Olfr1392	1.00857	1.31885	1.10789	1.0429	1.05775	1.1273
ENSMUSG00000101292.1	ENSMUSG00000101292.1	Gm29496	0	0	0	0	0	0
ENSMUSG00000100351.1	ENSMUSG00000100351.1	Gm7867	0.385312	0.663017	1.6005	0.602612	1.3291	1.62681
ENSMUSG00000099432.1	ENSMUSG00000099432.1	Gm18849	0	0	0	0	0	0
ENSMUSG00000100646.1	ENSMUSG00000100646.1	Gm28193	0	0	0	0	0	0
ENSMUSG00000101902.1	ENSMUSG00000101902.1	Gm29115	0	0	0	0	0	0
ENSMUSG00000099603.1	ENSMUSG00000099603.1	Mrgprc3-ps	0	0	0	0	0	0
ENSMUSG00000100696.1	ENSMUSG00000100696.1	Gm8419	0	0	0	0	0	0
ENSMUSG00000099712.1	ENSMUSG00000099712.1	Gm29411	0	0	0	0	0	0
ENSMUSG00000101310.1	ENSMUSG00000101310.1	Gm21281	0	0	0	0	0	0
ENSMUSG00000100718.1	ENSMUSG00000100718.1	Gm21717	0	0	0	0	0	0
ENSMUSG00000108265.2	ENSMUSG00000108265.2	Olfr318	0.681183	0.772314	0.614144	0.649464	0.892336	0.798933
ENSMUSG00000100699.1	ENSMUSG00000100699.1	Gm21765	0	0	0	0	0	0
ENSMUSG00000100999.1	ENSMUSG00000100999.1	Gm29145	0	0	0	0	0	0
ENSMUSG00000100216.1	ENSMUSG00000100216.1	Gm21867	0	0	0	0	0	0
ENSMUSG00000101528.1	ENSMUSG00000101528.1	Gm29110	0	0	0	0	0	0
ENSMUSG00000101082.1	ENSMUSG00000101082.1	Gm28069	0	0	0	0	0	0
ENSMUSG00000100049.1	ENSMUSG00000100049.1	Gm28506	0	0	0	0	0	0
ENSMUSG00000100730.1	ENSMUSG00000100730.1	Gm20776	0	0	0	0	0	0
ENSMUSG00000100862.1	ENSMUSG00000100862.1	Gm10925	6155.49	6677.1	7332.2	7895.07	7558.37	8083.78
ENSMUSG00000099779.1	ENSMUSG00000099779.1	Gm8228	0	0	0	0	0	0
ENSMUSG00000099675.1	ENSMUSG00000099675.1	Gm28717	0	0	0	0	0	0
ENSMUSG00000100611.1	ENSMUSG00000100611.1	Gm21247	0	0	0	0	0	0
ENSMUSG00000099352.1	ENSMUSG00000099352.1	Gm28920	0	0	0	0	0	0
ENSMUSG00000101255.1	ENSMUSG00000101255.1	Gm21841	0	0	0	0	0	0
ENSMUSG00000099513.1	ENSMUSG00000099513.1	Gm29119	0	0	0	0	0	0
ENSMUSG00000101128.1	ENSMUSG00000101128.1	Gm21869	0	0	0	0	0	0
ENSMUSG00000100463.1	ENSMUSG00000100463.1	Gm28848	0	0	0	0	0	0
ENSMUSG00000099489.1	ENSMUSG00000099489.1	Gm21787	0	0	0	0	0	0
ENSMUSG00000100993.1	ENSMUSG00000100993.1	Gm21895	0	0	0	0	0	0
ENSMUSG00000101339.1	ENSMUSG00000101339.1	Gm29180	0	0	0	0	0	0
ENSMUSG00000100343.1	ENSMUSG00000100343.1	Gm20923	0	0	0	0	0	0
ENSMUSG00000100382.1	ENSMUSG00000100382.1	Gm28924	0	0	0	0	0	0
ENSMUSG00000100322.6	ENSMUSG00000100322.6	Gm29624	0	0	0	0	0	0
ENSMUSG00000101947.1	ENSMUSG00000101947.1	Gm29167	0	0	0	0	0	0
ENSMUSG00000101017.1	ENSMUSG00000101017.1	Gm21658	0	0	0	0	0	0
ENSMUSG00000101243.1	ENSMUSG00000101243.1	Gm28919	0	0	0	0	0	0
ENSMUSG00000100105.1	ENSMUSG00000100105.1	Gm29330	0	0	0	0	0	0
ENSMUSG00000100697.1	ENSMUSG00000100697.1	Gm29184	0	0	0	0	0	0
ENSMUSG00000101660.1	ENSMUSG00000101660.1	Gm18666	0	0	0	0	0	0
ENSMUSG00000101665.1	ENSMUSG00000101665.1	Gm21920	0	0	0	0	0	0
ENSMUSG00000099381.1	ENSMUSG00000099381.1	Gm18303	0	0	0	0.0693204	0	0
ENSMUSG00000100473.1	ENSMUSG00000100473.1	Gm21804	0	0	0	0	0	0
ENSMUSG00000100434.1	ENSMUSG00000100434.1	Gm3489	0	0	0	0	0	0
ENSMUSG00000101025.1	ENSMUSG00000101025.1	Gm29262	0	0	0	0	0	0
ENSMUSG00000100411.1	ENSMUSG00000100411.1	Gm29269	0	0	0	0	0	0
ENSMUSG00000101871.1	ENSMUSG00000101871.1	Gm28389	0	0	0	0	0	0
ENSMUSG00000101712.1	ENSMUSG00000101712.1	Gm28648	0	0	0	0	0	0
ENSMUSG00000099726.1	ENSMUSG00000099726.1	Gm29160	0	0	0	0	0	0
ENSMUSG00000100634.1	ENSMUSG00000100634.1	Gm28171	0	0	0	0	0	0
ENSMUSG00000102028.1	ENSMUSG00000102028.1	Gm3142	0	0	0	0	0	0
ENSMUSG00000101518.1	ENSMUSG00000101518.1	Gm20868	0	0	0	0	0	0
ENSMUSG00000100082.1	ENSMUSG00000100082.1	Gm28414	0	0	0	0	0	0
ENSMUSG00000101510.1	ENSMUSG00000101510.1	Gm21573	0	0	0	0	0	0
ENSMUSG00000100184.1	ENSMUSG00000100184.1	Gm29558	0	0	0	0	0	0
ENSMUSG00000101103.1	ENSMUSG00000101103.1	Gm21843	0	0	0	0	0	0
ENSMUSG00000100675.1	ENSMUSG00000100675.1	Gm28607	0	0	0	0	0	0
ENSMUSG00000101936.1	ENSMUSG00000101936.1	Gm28164	0	0	0.256086	0.287917	0	0
ENSMUSG00000109166.1	ENSMUSG00000109166.1	Gm5890	0	0.272786	0.104584	0	0	0
ENSMUSG00000100773.1	ENSMUSG00000100773.1	Gm28366	0	0	0	0	0	0
ENSMUSG00000099677.1	ENSMUSG00000099677.1	Gm21722	0	0	0	0	0	0
ENSMUSG00000100481.1	ENSMUSG00000100481.1	Gm7114	0	0	0	0	0	0
ENSMUSG00000101146.1	ENSMUSG00000101146.1	Gm20814	0	0	0	0	0	0
ENSMUSG00000101319.1	ENSMUSG00000101319.1	Gm28957	0	0	0	0	0	0
ENSMUSG00000101380.1	ENSMUSG00000101380.1	Gm28769	0	0	0	0	0	0
ENSMUSG00000101726.1	ENSMUSG00000101726.1	Gm7858	0	0	0	0	0	0
ENSMUSG00000100059.1	ENSMUSG00000100059.1	Gm29140	0	0	0	0	0	0
ENSMUSG00000100522.1	ENSMUSG00000100522.1	Gm19280	0	0	0	0	0	0
ENSMUSG00000100520.1	ENSMUSG00000100520.1	Gm20885	0	0	0	0	0	0
ENSMUSG00000099422.4	ENSMUSG00000099422.4	Gm4275	0.128594	0.0908029	0	0	0	0.110753
ENSMUSG00000101688.1	ENSMUSG00000101688.1	Gm20841	0	0	0	0	0	0
ENSMUSG00000100746.1	ENSMUSG00000100746.1	Gm28716	0	0	0	0	0	0
ENSMUSG00000100479.1	ENSMUSG00000100479.1	Gm28921	0	0	0	0	0	0
ENSMUSG00000101260.1	ENSMUSG00000101260.1	Gm28780	0	0	0	0	0	0
ENSMUSG00000100418.1	ENSMUSG00000100418.1	Gm28239	0	0	0	0	0	0
ENSMUSG00000100754.1	ENSMUSG00000100754.1	Scgb2b5-ps	0	0	0	0	0	0
ENSMUSG00000101739.1	ENSMUSG00000101739.1	Gm5733	0	0	0	0	0	0
ENSMUSG00000101113.1	ENSMUSG00000101113.1	1700025B11Rik	0	0	0	0	0	0
ENSMUSG00000101063.1	ENSMUSG00000101063.1	Mrgprb7-ps	0	0	0	0	0	0
ENSMUSG00000100566.1	ENSMUSG00000100566.1	Tmem167-ps2	0	0	0	0	0	0
ENSMUSG00000101459.1	ENSMUSG00000101459.1	Gm19193	0	0	0	0	0	0
ENSMUSG00000096640.3	ENSMUSG00000096640.3	Gm4312	0.0300763	0	0.0838654	0.215696	0	0.125303
ENSMUSG00000100107.1	ENSMUSG00000100107.1	Gm28567	0	0	0	0	0	0
ENSMUSG00000101023.1	ENSMUSG00000101023.1	Gm21152	0	0.0197173	1.7e-07	0	0	0
ENSMUSG00000100225.1	ENSMUSG00000100225.1	Gm29097	0	0	0	0	0	0
ENSMUSG00000101111.1	ENSMUSG00000101111.1	Gm28437	3423.85	2772.84	2594.95	3441.51	3325.59	3259.93
ENSMUSG00000100990.1	ENSMUSG00000100990.1	Gm7891	0	0	0	0	0	0
ENSMUSG00000101793.1	ENSMUSG00000101793.1	Gm28500	0	0	0	0	0	0
ENSMUSG00000099425.1	ENSMUSG00000099425.1	Gm29573	0	0	0	0	0	0
ENSMUSG00000099734.1	ENSMUSG00000099734.1	Gm28159	0	0	0	0	0	0
ENSMUSG00000101070.1	ENSMUSG00000101070.1	Gm28695	0	0	0	0	0	0
ENSMUSG00000100284.1	ENSMUSG00000100284.1	Gm29239	0	0	0	0	0	0
ENSMUSG00000102036.1	ENSMUSG00000102036.1	1700063K16Rik	0	0	0	0	0	0
ENSMUSG00000100806.1	ENSMUSG00000100806.1	Gm28396	0	0	0	0	0	0
ENSMUSG00000099935.1	ENSMUSG00000099935.1	Gm21918	0	0	0	0	0	0
ENSMUSG00000100346.2	ENSMUSG00000100346.2	Gm28996	0	0	0	0	0	0
ENSMUSG00000100244.1	ENSMUSG00000100244.1	Gm29279	0	0	0	0	0	0
ENSMUSG00000101296.1	ENSMUSG00000101296.1	Scgb2b32-ps	0	0	0	0	0	0
ENSMUSG00000100977.1	ENSMUSG00000100977.1	Gm29334	0	0	0	0	0	0
ENSMUSG00000101835.1	ENSMUSG00000101835.1	Gm21734	0	0	0	0	0	0
ENSMUSG00000101290.1	ENSMUSG00000101290.1	Gm8480	0	0	0	0	0	0
ENSMUSG00000101607.1	ENSMUSG00000101607.1	Gm28939	0	0	0	0	0	0
ENSMUSG00000100470.1	ENSMUSG00000100470.1	Gm29479	0	0	0	0	0	0
ENSMUSG00000099939.1	ENSMUSG00000099939.1	Gm28330	0	0	0	0	0	0
ENSMUSG00000100397.1	ENSMUSG00000100397.1	Gm28071	0	0	0	0	0	0
ENSMUSG00000099469.1	ENSMUSG00000099469.1	Gm29141	0	0	0	0	0	0
ENSMUSG00000099434.1	ENSMUSG00000099434.1	Gm20934	0	0	0	0	0	0
ENSMUSG00000099460.1	ENSMUSG00000099460.1	Gm21735	0	0	0	0	0	0
ENSMUSG00000101420.1	ENSMUSG00000101420.1	Gm21902	0	0	0	0	0	0
ENSMUSG00000101455.1	ENSMUSG00000101455.1	Gm21805	0	0	0	0	0	0
ENSMUSG00000101147.1	ENSMUSG00000101147.1	Gm20818	0	0	0	0	0	0
ENSMUSG00000099594.1	ENSMUSG00000099594.1	Gm21740	0	0	0	0	0	0
ENSMUSG00000100061.1	ENSMUSG00000100061.1	Gm29212	0	0	0	0	0	0
ENSMUSG00000101046.1	ENSMUSG00000101046.1	Gm28803	0	0	0	0	0	0
ENSMUSG00000099838.1	ENSMUSG00000099838.1	Gm8521	0	0	0	0	0	0
ENSMUSG00000099914.1	ENSMUSG00000099914.1	Gm28837	0	0	0	0	0	0
ENSMUSG00000101973.1	ENSMUSG00000101973.1	Gm29516	0.501932	0	0	0	0.430466	0
ENSMUSG00000101094.1	ENSMUSG00000101094.1	Gm29533	0	0	0	0	0	0
ENSMUSG00000101836.1	ENSMUSG00000101836.1	Gm28968	0	0	0	0	0	0
ENSMUSG00000100386.1	ENSMUSG00000100386.1	Scgb2b13-ps	0	0	0	0	0	0
ENSMUSG00000101523.2	ENSMUSG00000101523.2	Csnk2a3	1.85686	3.74744	4.69756	3.68048	6.00806	4.52938
ENSMUSG00000101709.1	ENSMUSG00000101709.1	Gm28337	0	0	0	0	0	0
ENSMUSG00000099492.1	ENSMUSG00000099492.1	Gm5525	0	0	0	0	0	0
ENSMUSG00000099973.1	ENSMUSG00000099973.1	Gm18796	0	0	0	0	0	0
ENSMUSG00000100523.1	ENSMUSG00000100523.1	Gm29608	0	0	0	0	0	0
ENSMUSG00000101471.1	ENSMUSG00000101471.1	Gm29276	0	0	0	0	0	0
ENSMUSG00000101408.1	ENSMUSG00000101408.1	Gm21155	0	0	0	0	0	0
ENSMUSG00000101623.1	ENSMUSG00000101623.1	Gm21245	0	0	0	0	0	0
ENSMUSG00000099412.1	ENSMUSG00000099412.1	Gm28223	0	0	0	0	0	0
ENSMUSG00000100918.1	ENSMUSG00000100918.1	Gm19224	0	0	0	0	0	0
ENSMUSG00000100109.1	ENSMUSG00000100109.1	Gm29366	0	0	0	0	0	0
ENSMUSG00000100349.1	ENSMUSG00000100349.1	Gm28188	0	0	0	0	0	0
ENSMUSG00000101259.1	ENSMUSG00000101259.1	Gm21242	0	0	0	0	0	0
ENSMUSG00000101096.1	ENSMUSG00000101096.1	Gm21524	0	0	0	0	0	0
ENSMUSG00000100233.1	ENSMUSG00000100233.1	Gm20811	0	0	0	0	0	0
ENSMUSG00000101998.1	ENSMUSG00000101998.1	Gm21530	0	0	0	0	0	0
ENSMUSG00000101468.1	ENSMUSG00000101468.1	Gm7761	0	0	0	0	0	0
ENSMUSG00000099927.1	ENSMUSG00000099927.1	Gm8226	0.75713	0	0.2843	0.606567	0.465238	0.0845292
ENSMUSG00000100226.1	ENSMUSG00000100226.1	Gm20904	0	0	0	0	0	0
ENSMUSG00000101538.1	ENSMUSG00000101538.1	Gm29029	0	0	0	0	0	0
ENSMUSG00000100661.1	ENSMUSG00000100661.1	Gm29471	0	0	0	0	0	0
ENSMUSG00000100330.1	ENSMUSG00000100330.1	Gm28531	0	0	0	0	0	0
ENSMUSG00000100904.1	ENSMUSG00000100904.1	Gm28559	0	0	0	0	0	0
ENSMUSG00000101927.1	ENSMUSG00000101927.1	Gm28992	0	0	0	0	0	0
ENSMUSG00000102039.1	ENSMUSG00000102039.1	Gm20788	0	0	0	0	0	0
ENSMUSG00000099483.1	ENSMUSG00000099483.1	Gm28476	0	0	0	0	0	0
ENSMUSG00000101349.1	ENSMUSG00000101349.1	Gm28162	0	0	0	0	0	0
ENSMUSG00000099888.1	ENSMUSG00000099888.1	Gm29552	0	0	0	0	0	0
ENSMUSG00000102073.1	ENSMUSG00000102073.1	Gm6818	0	0	0	0	0.0230949	0
ENSMUSG00000101396.1	ENSMUSG00000101396.1	Gm28510	0	0	0	0	0	0
ENSMUSG00000101399.1	ENSMUSG00000101399.1	Gm28961	0	0	0	0	0	0
ENSMUSG00000101502.1	ENSMUSG00000101502.1	Rpl7a-ps10	0	0	0.101777	0	0	0.198908
ENSMUSG00000099592.1	ENSMUSG00000099592.1	Gm5264	0	0	0	0	0	0
ENSMUSG00000099765.1	ENSMUSG00000099765.1	Gm4454	0	0	0	0	0	0
ENSMUSG00000101862.1	ENSMUSG00000101862.1	Gm8918	0	0	0	0	0	0
ENSMUSG00000099546.1	ENSMUSG00000099546.1	Gm21802	0	0	0	0	0	0
ENSMUSG00000102025.1	ENSMUSG00000102025.1	Gm29575	0	0	0	0	0	0
ENSMUSG00000101988.1	ENSMUSG00000101988.1	Gm28484	0	0	0	0	0	0
ENSMUSG00000099660.1	ENSMUSG00000099660.1	Gm2316	10.4042	6.94133	6.89457	8.42965	7.40263	6.64693
ENSMUSG00000100912.1	ENSMUSG00000100912.1	Gm2021	0	0	0	0	0	0
ENSMUSG00000099833.1	ENSMUSG00000099833.1	Gm29165	0	0	0	0	0	0
ENSMUSG00000101161.1	ENSMUSG00000101161.1	Gm21799	0	0	0	0	0	0
ENSMUSG00000100295.1	ENSMUSG00000100295.1	Gm28165	0	0	0	0	0	0
ENSMUSG00000099943.1	ENSMUSG00000099943.1	Gm18181	0	0	0	0	0	0
ENSMUSG00000100066.1	ENSMUSG00000100066.1	Gm21835	0	0	0	0	0	0
ENSMUSG00000100207.1	ENSMUSG00000100207.1	Gm28203	0	0	0	0	0	0
ENSMUSG00000100495.1	ENSMUSG00000100495.1	Gm29369	0	0	0	0	0	0
ENSMUSG00000100770.1	ENSMUSG00000100770.1	Gm28466	0	0	0	0	0	0
ENSMUSG00000100069.1	ENSMUSG00000100069.1	Gm6801	0	0	0	0	0	0
ENSMUSG00000099670.1	ENSMUSG00000099670.1	Gm28423	0	0	0	0	0	0
ENSMUSG00000101074.1	ENSMUSG00000101074.1	Gm29022	0	0	0	0	0	0
ENSMUSG00000099564.2	ENSMUSG00000099564.2	Gm28729	0	0	0	0	0	0
ENSMUSG00000099701.1	ENSMUSG00000099701.1	Gm19136	0	0	0.031651	0	0	0
ENSMUSG00000099544.1	ENSMUSG00000099544.1	Gm18699	0	0	0	0	0	0
ENSMUSG00000099458.1	ENSMUSG00000099458.1	Gm19123	0	0	0	0	0	0
ENSMUSG00000101548.1	ENSMUSG00000101548.1	Gm9220	0	0	0	0	0	0
ENSMUSG00000099816.1	ENSMUSG00000099816.1	Gm28552	0	0	0	0	0	0
ENSMUSG00000099589.1	ENSMUSG00000099589.1	Gm21898	0	0	0	0	0	0
ENSMUSG00000100679.1	ENSMUSG00000100679.1	Gm28778	0	0	1.89909	1.41055	0	0.188981
ENSMUSG00000101364.1	ENSMUSG00000101364.1	Gm29300	0	0	0	0	0	0
ENSMUSG00000099382.1	ENSMUSG00000099382.1	Gm28631	0	0	0	0	0	0
ENSMUSG00000099572.1	ENSMUSG00000099572.1	Gm28951	0	0	0	0	0	0
ENSMUSG00000101075.1	ENSMUSG00000101075.1	Gm29517	0	0	0	0	0	0
ENSMUSG00000101515.1	ENSMUSG00000101515.1	Gm21899	0	0	0	0	0	0
ENSMUSG00000100636.1	ENSMUSG00000100636.1	Gm3551	0	0	0	0	0	0
ENSMUSG00000102103.1	ENSMUSG00000102103.1	Gm21851	0	0	0	0	0	0
ENSMUSG00000101149.1	ENSMUSG00000101149.1	Gm20892	0	0	0	0	0	0
ENSMUSG00000099486.3	ENSMUSG00000099486.3	Olfr1228	0	0	0	0	0	0
ENSMUSG00000099473.1	ENSMUSG00000099473.1	Gm18775	0	0	0	0	0	0
ENSMUSG00000101499.1	ENSMUSG00000101499.1	Vmn2r-ps139	0	0	0	0	0	0
ENSMUSG00000099934.1	ENSMUSG00000099934.1	Gm17983	0	0	0	0	0	0
ENSMUSG00000100087.1	ENSMUSG00000100087.1	Gm29475	0	0	0	0	0	0
ENSMUSG00000100028.1	ENSMUSG00000100028.1	Gm29092	0	0	0	0	0	0
ENSMUSG00000100020.1	ENSMUSG00000100020.1	Gm19086	0	0	0	0	0	0
ENSMUSG00000101864.1	ENSMUSG00000101864.1	Gm21634	0	0	0	0	0	0
ENSMUSG00000100644.1	ENSMUSG00000100644.1	Gm20793	0	0	0	0	0	0
ENSMUSG00000101157.1	ENSMUSG00000101157.1	Gm20905	0	0	0	0	0	0
ENSMUSG00000100413.1	ENSMUSG00000100413.1	Gm21506	0	0	0	0	0	0
ENSMUSG00000101376.1	ENSMUSG00000101376.1	Gm18291	0.60968	0	0.556424	0.625605	0	0
ENSMUSG00000041596.12	ENSMUSG00000041596.12	Nlrp5-ps	0.559984	0.213977	0.172301	0.582996	0.482216	0.19709
ENSMUSG00000101076.2	ENSMUSG00000101076.2	Gm4545	0	0	0	0	0	0
ENSMUSG00000101938.1	ENSMUSG00000101938.1	Gm29605	0	0	0	0	0	0
ENSMUSG00000101437.1	ENSMUSG00000101437.1	Gm29454	0	0	0	0	0	0
ENSMUSG00000100356.1	ENSMUSG00000100356.1	Gm18797	0	0	0	0	0	0
ENSMUSG00000100171.1	ENSMUSG00000100171.1	Gm21201	0	0	0	0	0	0
ENSMUSG00000100074.1	ENSMUSG00000100074.1	Gm29524	0	0	0	0	0	0
ENSMUSG00000100404.1	ENSMUSG00000100404.1	Gm21577	0	0	0	0	0	0
ENSMUSG00000100516.1	ENSMUSG00000100516.1	Gm29332	0	0	0	0	0	0
ENSMUSG00000101200.1	ENSMUSG00000101200.1	Gm20802	0	0	0	0	0	0
ENSMUSG00000101807.1	ENSMUSG00000101807.1	Gm9120	0	0	0	0	0	0
ENSMUSG00000099371.1	ENSMUSG00000099371.1	Gm20848	0	0	0	0	0	0
ENSMUSG00000099524.1	ENSMUSG00000099524.1	Gm20860	0	0	0	0	0	0
ENSMUSG00000100983.1	ENSMUSG00000100983.1	Gm29030	0	0	0	0	0	0
ENSMUSG00000100025.1	ENSMUSG00000100025.1	Gm8141	0.250087	0.191929	0.311107	0.354094	0.25453	0.179514
ENSMUSG00000099691.1	ENSMUSG00000099691.1	Gm29518	0	0	0	0	0	0
ENSMUSG00000100886.1	ENSMUSG00000100886.1	Gm7195	0	0	0	0	0	0
ENSMUSG00000099614.1	ENSMUSG00000099614.1	Uba1y-ps2	0	0	0	0	0	0
ENSMUSG00000101522.1	ENSMUSG00000101522.1	Gm7837	0	0	0	0	0	0
ENSMUSG00000100092.1	ENSMUSG00000100092.1	Gm21088	0	0	0	0	0	0
ENSMUSG00000099891.1	ENSMUSG00000099891.1	Gm5575	0	0	0.314094	0	0	0
ENSMUSG00000101117.1	ENSMUSG00000101117.1	Gm28341	0	0	0	0	0	0
ENSMUSG00000100554.1	ENSMUSG00000100554.1	Gm7690	0	0	0	0	0	0
ENSMUSG00000102056.1	ENSMUSG00000102056.1	Gm28354	0	0	0	0	0	0
ENSMUSG00000101760.1	ENSMUSG00000101760.1	Gm8384	0.129354	0	0	0	0	0
ENSMUSG00000102072.1	ENSMUSG00000102072.1	Gm29551	0	0	0	0	0	0
ENSMUSG00000099514.1	ENSMUSG00000099514.1	Gm28241	0	0	0	0	0	0
ENSMUSG00000101359.1	ENSMUSG00000101359.1	Gm28211	0	0	0	0	0	0
ENSMUSG00000101363.1	ENSMUSG00000101363.1	Gm29490	0	0	0	0	0	0
ENSMUSG00000100378.1	ENSMUSG00000100378.1	Rpap3-ps1	0	0	0	0	0	0
ENSMUSG00000099451.1	ENSMUSG00000099451.1	Gm29192	0	0	0	0	0	0
ENSMUSG00000100403.1	ENSMUSG00000100403.1	Gm21838	0	0	0	0	0	0
ENSMUSG00000099578.1	ENSMUSG00000099578.1	Gm5731	0	0	0	0	0	0
ENSMUSG00000100099.1	ENSMUSG00000100099.1	Gm28879	0	0	0	0	0	0
ENSMUSG00000099542.1	ENSMUSG00000099542.1	Gm28504	0	0	0	0	0	0
ENSMUSG00000100159.1	ENSMUSG00000100159.1	Gm28808	0	0	0	0	0	0
ENSMUSG00000100040.1	ENSMUSG00000100040.1	Gm28467	0	0	0	0	0	0
ENSMUSG00000100476.1	ENSMUSG00000100476.1	Nanog-ps2	0	0	0	0	0	0
ENSMUSG00000101605.1	ENSMUSG00000101605.1	Ace3	0	0.0361663	0	0	0	0
ENSMUSG00000100598.1	ENSMUSG00000100598.1	Gm28742	0	0	0	0	0	0
ENSMUSG00000101340.1	ENSMUSG00000101340.1	Gm29607	0	0	0	0	0	0
ENSMUSG00000101817.1	ENSMUSG00000101817.1	Gm28288	0	0	0	0	0	0
ENSMUSG00000101950.1	ENSMUSG00000101950.1	Gm29267	0	0	0	0	0	0
ENSMUSG00000101829.1	ENSMUSG00000101829.1	Gm21752	0	0	0	0	0	0
ENSMUSG00000099671.2	ENSMUSG00000099671.2	Gm18183	0	0	0	0	0	0
ENSMUSG00000100590.1	ENSMUSG00000100590.1	Gm4785	0	0	0	0	0	0
ENSMUSG00000101403.1	ENSMUSG00000101403.1	Gm20882	0	0	0	0	0	0
ENSMUSG00000102117.1	ENSMUSG00000102117.1	Rpsa-ps1	0.0970355	0	0	0	0	0
ENSMUSG00000099376.1	ENSMUSG00000099376.1	Gm19124	0	0	0	0	0	0
ENSMUSG00000100964.1	ENSMUSG00000100964.1	Gm29503	0	0	0	0	0	0
ENSMUSG00000101679.1	ENSMUSG00000101679.1	Gm20936	0	0	0	0	0	0
ENSMUSG00000100749.1	ENSMUSG00000100749.1	Gm20798	0	0	0	0	0	0
ENSMUSG00000100179.1	ENSMUSG00000100179.1	Gm21715	0	0	0	0	0	0
ENSMUSG00000099801.1	ENSMUSG00000099801.1	Gm29011	0	0	0	0	0.110123	0
ENSMUSG00000100504.1	ENSMUSG00000100504.1	Gm28926	0	0	0	0	0	0
ENSMUSG00000101083.1	ENSMUSG00000101083.1	Gm29631	0	0	0	0	0	0
ENSMUSG00000099428.1	ENSMUSG00000099428.1	Gm28155	0	0	0	0	0	0
ENSMUSG00000101857.1	ENSMUSG00000101857.1	Gm21757	0	0	0	0	0	0
ENSMUSG00000100933.1	ENSMUSG00000100933.1	Gm28143	0	0	0	0	0	0
ENSMUSG00000102115.1	ENSMUSG00000102115.1	Gm28766	0	0	0	0	0	0
ENSMUSG00000116347.1	ENSMUSG00000116347.1	Gm49416	0	0.797111	0.962932	0	0	0
ENSMUSG00000100637.1	ENSMUSG00000100637.1	Gm20819	0	0	0	0	0	0
ENSMUSG00000100122.1	ENSMUSG00000100122.1	Gm28267	0	0	0	0	0	0
ENSMUSG00000100690.1	ENSMUSG00000100690.1	Gm4322	0	0	0	0	0	0
ENSMUSG00000100505.1	ENSMUSG00000100505.1	Gm13283	0	0	0.0495039	0	0	0
ENSMUSG00000100355.1	ENSMUSG00000100355.1	Gm28107	0	0	0	0	0	0
ENSMUSG00000100391.1	ENSMUSG00000100391.1	Gm28978	0	0	0	0	0	0
ENSMUSG00000100032.1	ENSMUSG00000100032.1	Gm20817	0	0	0	0	0	0
ENSMUSG00000100602.1	ENSMUSG00000100602.1	Gm19498	0	0	0	0	0	0
ENSMUSG00000100981.1	ENSMUSG00000100981.1	Gm29072	0.432118	0.16155	0.289384	0.465203	0.500936	0.446937
ENSMUSG00000101357.1	ENSMUSG00000101357.1	Gm2495	0	0	0	0	0	0
ENSMUSG00000099679.1	ENSMUSG00000099679.1	Gm28899	0	0	0	0	0	0
ENSMUSG00000099368.1	ENSMUSG00000099368.1	Gm21910	0	0	0	0	0	0
ENSMUSG00000099453.1	ENSMUSG00000099453.1	Gm18248	0	0	0	0	0	0
ENSMUSG00000100307.1	ENSMUSG00000100307.1	Gm29546	0	0	0	0	0	0
ENSMUSG00000101684.1	ENSMUSG00000101684.1	Gm28946	0	0	0	0	0	0
ENSMUSG00000100021.1	ENSMUSG00000100021.1	Gm18697	0	0	0	0	0	0
ENSMUSG00000100888.1	ENSMUSG00000100888.1	Gm29567	0	0	0	0	0	0
ENSMUSG00000099944.1	ENSMUSG00000099944.1	Gm21875	0	0	0	0	0	0
ENSMUSG00000101056.1	ENSMUSG00000101056.1	Gm28329	0	0	0	0	0	0
ENSMUSG00000099586.1	ENSMUSG00000099586.1	Gm28222	0	0	0	0	0	0
ENSMUSG00000100018.1	ENSMUSG00000100018.1	Gm7776	0	0	0	0	0	0
ENSMUSG00000100834.1	ENSMUSG00000100834.1	Gm21285	0	0	0	0	0	0
ENSMUSG00000101612.2	ENSMUSG00000101612.2	Gm7933	0	0	0	0	0	0
ENSMUSG00000101527.1	ENSMUSG00000101527.1	Gm21908	0	0	0	0	0	0
ENSMUSG00000100920.1	ENSMUSG00000100920.1	Gm18348	0	0	0	0	0	0
ENSMUSG00000100723.1	ENSMUSG00000100723.1	Gm28160	0	0	0	0	0	0
ENSMUSG00000102083.1	ENSMUSG00000102083.1	Gm5259	0	0	0	0	0	0
ENSMUSG00000101860.4	ENSMUSG00000101860.4	Mindy4b-ps	0	0	0	0	0	0
ENSMUSG00000100468.1	ENSMUSG00000100468.1	Tmem167-ps1	0	0	0	0	0	0
ENSMUSG00000101015.1	ENSMUSG00000101015.1	Gm18444	0	0	0	0	0	0
ENSMUSG00000101443.1	ENSMUSG00000101443.1	Rhoay-ps1	0	0	0	0	0	0
ENSMUSG00000099377.1	ENSMUSG00000099377.1	Gm6159	0	0	0	0	0	0
ENSMUSG00000101401.1	ENSMUSG00000101401.1	Scgb1b18	0	0	0	0	0	0
ENSMUSG00000101415.1	ENSMUSG00000101415.1	Gm28168	0.0259885	0	0	0	0	0
ENSMUSG00000101557.1	ENSMUSG00000101557.1	Gm28314	0	0	0	0	0	0
ENSMUSG00000099351.1	ENSMUSG00000099351.1	Gm28776	0	0	0	0	0	0
ENSMUSG00000099806.1	ENSMUSG00000099806.1	Gm28841	0	0	0	0	0	0
ENSMUSG00000099731.1	ENSMUSG00000099731.1	Gm29181	0	0	0	0	0	0
ENSMUSG00000100732.1	ENSMUSG00000100732.1	Topbp1-ps2	0	0	0	0	0	0
ENSMUSG00000102132.1	ENSMUSG00000102132.1	Gm21813	0	0	0	0	0	0
ENSMUSG00000099946.1	ENSMUSG00000099946.1	Gm9496	0	0	0	0	0	0
ENSMUSG00000101877.1	ENSMUSG00000101877.1	Gm8176	0.226855	0.316359	0.430634	0.484597	0.084668	0.592318
ENSMUSG00000100203.1	ENSMUSG00000100203.1	Gm21924	0	0	0	0	0	0
ENSMUSG00000100753.1	ENSMUSG00000100753.1	Gm29435	0	0	0	0	0	0
ENSMUSG00000100974.1	ENSMUSG00000100974.1	Gm28459	0	0	0	0	0	0
ENSMUSG00000101005.1	ENSMUSG00000101005.1	Gm20871	0	0	0	0	0	0
ENSMUSG00000100858.1	ENSMUSG00000100858.1	Gm28400	0	0	0	0	0	0
ENSMUSG00000101986.1	ENSMUSG00000101986.1	Gm6198	0.138722	0.0532555	0.194381	0.196883	0.141446	0.149751
ENSMUSG00000101475.1	ENSMUSG00000101475.1	Gm21316	0	0	0	0	0	0
ENSMUSG00000099584.1	ENSMUSG00000099584.1	Gm28877	0	0	0	0	0	0
ENSMUSG00000099929.1	ENSMUSG00000099929.1	Gm28098	0	0	0	0	0	0
ENSMUSG00000101704.1	ENSMUSG00000101704.1	Gm21878	0	0	0	0	0	0
ENSMUSG00000101534.1	ENSMUSG00000101534.1	Gm29306	0	0	0	0	0	0
ENSMUSG00000099850.1	ENSMUSG00000099850.1	Gm28906	1.16471	1.04141	1.02808	0.933672	1.14182	1.20821
ENSMUSG00000101473.1	ENSMUSG00000101473.1	Gm20893	0	0	0	0	0	0
ENSMUSG00000100818.1	ENSMUSG00000100818.1	Gm21287	0	0	0	0	0	0
ENSMUSG00000099571.1	ENSMUSG00000099571.1	Gm18182	0.522231	0.419292	0.452664	0.578889	0.451399	0.130454
ENSMUSG00000101834.1	ENSMUSG00000101834.1	Gm5829	0	0	0	0	1.19621	0
ENSMUSG00000101914.1	ENSMUSG00000101914.1	Gm21790	0	0	0	0	0	0
ENSMUSG00000100701.1	ENSMUSG00000100701.1	Gm19587	0	0	0	0	0	0
ENSMUSG00000101305.1	ENSMUSG00000101305.1	Gm29171	0	0	0	0	0	0
ENSMUSG00000100236.1	ENSMUSG00000100236.1	Gm3841	0	0	0	0	0	0
ENSMUSG00000099826.1	ENSMUSG00000099826.1	Scgb2b10	0	0	0	0	0	0
ENSMUSG00000101240.1	ENSMUSG00000101240.1	Gm28266	0	0	0	0	0	0
ENSMUSG00000100319.1	ENSMUSG00000100319.1	Gm5256	0	0	0.0887943	0	0	0
ENSMUSG00000100731.1	ENSMUSG00000100731.1	Gm29523	0	0	0	0	0	0
ENSMUSG00000100940.1	ENSMUSG00000100940.1	Gm29372	0	0	0	0	0	0
ENSMUSG00000100050.1	ENSMUSG00000100050.1	Gm28121	0	0	0	0	0	0
ENSMUSG00000099582.1	ENSMUSG00000099582.1	Gm29014	0	0	0	0	0	0
ENSMUSG00000100276.1	ENSMUSG00000100276.1	Gm29618	0	0	0	0	0	0
ENSMUSG00000101501.1	ENSMUSG00000101501.1	Rps27a-ps1	0	0	0	0	0	0.268458
ENSMUSG00000100595.1	ENSMUSG00000100595.1	Gm19087	0.174297	0.198334	0.406909	0.266094	0.375623	0
ENSMUSG00000101098.1	ENSMUSG00000101098.1	Gm20808	0	0	0	0	0	0
ENSMUSG00000101945.1	ENSMUSG00000101945.1	Gm29138	0	0	0	0	0	0
ENSMUSG00000101343.1	ENSMUSG00000101343.1	Gm29469	0	0	0	0	0	0
ENSMUSG00000099634.1	ENSMUSG00000099634.1	Gm29462	0	0	0	0	0	0
ENSMUSG00000099755.1	ENSMUSG00000099755.1	Gm21114	0	0	0	0	0	0
ENSMUSG00000101097.1	ENSMUSG00000101097.1	Gm6679	0	0	0	0	0	0
ENSMUSG00000099978.1	ENSMUSG00000099978.1	Gm29407	0	0	0	0	0	0
ENSMUSG00000101434.1	ENSMUSG00000101434.1	Gm29211	0	0	0	0	0	0
ENSMUSG00000100678.1	ENSMUSG00000100678.1	Gm29251	0	0	0	0	0	0
ENSMUSG00000100966.1	ENSMUSG00000100966.1	Gm5700	0	0	0	0	0	0
ENSMUSG00000099525.1	ENSMUSG00000099525.1	Gm21872	0	0	0	0	0	0
ENSMUSG00000100299.1	ENSMUSG00000100299.1	Gm28584	0	0	0	0	0	0
ENSMUSG00000100241.1	ENSMUSG00000100241.1	Slc18a3	0	0	0	0	0	0
ENSMUSG00000101673.1	ENSMUSG00000101673.1	Gm28070	0	0	0	0	0	0
ENSMUSG00000028141.11	ENSMUSG00000028141.11	Oaz3	0.244569	0.253715	0.264064	0	0.152152	0
ENSMUSG00000101105.1	ENSMUSG00000101105.1	Gm21755	0	0	0	0	0	0
ENSMUSG00000101639.1	ENSMUSG00000101639.1	Gm8597	0	0	0	0.0744928	0	0
ENSMUSG00000100503.1	ENSMUSG00000100503.1	Gm28927	0	0	0	0	0	0
ENSMUSG00000101884.1	ENSMUSG00000101884.1	Gm28658	0	0	0	0	0	0
ENSMUSG00000101790.1	ENSMUSG00000101790.1	Gm29059	0	0	0	0	0	0
ENSMUSG00000101143.1	ENSMUSG00000101143.1	Gm21151	0	0	0	0	0	0
ENSMUSG00000100919.1	ENSMUSG00000100919.1	Gm28655	0	0	0	0	0	0
ENSMUSG00000101108.1	ENSMUSG00000101108.1	Gm29038	0	0	0	0	0	0
ENSMUSG00000100842.1	ENSMUSG00000100842.1	Gm17790	0	0	0	0	0	0
ENSMUSG00000100788.1	ENSMUSG00000100788.1	Gm21122	0	0	0.0181397	0	0	0
ENSMUSG00000100376.1	ENSMUSG00000100376.1	Gm28060	0	0	0	0	0	0
ENSMUSG00000099821.1	ENSMUSG00000099821.1	Gm28408	0	0	0	0	0	0
ENSMUSG00000101718.1	ENSMUSG00000101718.1	Gm20862	0	0	0	0	0	0
ENSMUSG00000099791.1	ENSMUSG00000099791.1	Gm20891	0	0	0	0	0	0
ENSMUSG00000100202.1	ENSMUSG00000100202.1	Gm29389	0	0	0	0	0	0
ENSMUSG00000101248.1	ENSMUSG00000101248.1	Scgb1b9-ps	0	0	0	0	0	0
ENSMUSG00000101193.1	ENSMUSG00000101193.1	Gm21849	0	0	0	0	0	0
ENSMUSG00000100178.1	ENSMUSG00000100178.1	Gm5267	0	0	0	0	0	0
ENSMUSG00000101576.1	ENSMUSG00000101576.1	Gm20915	0	0	0	0	0	0
ENSMUSG00000099455.1	ENSMUSG00000099455.1	Gm29288	11.1759	10.1307	10.4727	11.6881	12.9682	13.8479
ENSMUSG00000100513.1	ENSMUSG00000100513.1	Rpl23a-ps11	0	0	0	0	0	0
ENSMUSG00000101433.1	ENSMUSG00000101433.1	Gm29441	0	0	0	0	0	0
ENSMUSG00000101194.1	ENSMUSG00000101194.1	Gm29149	0	0	0	0	0	0
ENSMUSG00000100737.1	ENSMUSG00000100737.1	Gm21774	0	0	0	0	0	0
ENSMUSG00000099547.1	ENSMUSG00000099547.1	Gm28678	0	0	0	0	0	0
ENSMUSG00000101715.1	ENSMUSG00000101715.1	Gm21855	0	0	0	0	0	0
ENSMUSG00000101881.1	ENSMUSG00000101881.1	Gm21076	0	0	0	0	0	0
ENSMUSG00000101763.1	ENSMUSG00000101763.1	Gm29068	0	0	0	0	0	0
ENSMUSG00000100362.1	ENSMUSG00000100362.1	Gm1833	0	0	0	0	0.117177	0
ENSMUSG00000100692.1	ENSMUSG00000100692.1	Gm21672	0	0	0	0	0	0
ENSMUSG00000103654.1	ENSMUSG00000103654.1	Gm37203	0	0	0	0	0	0
ENSMUSG00000103639.1	ENSMUSG00000103639.1	Gm21791	0	0	0	0	0	0
ENSMUSG00000103095.1	ENSMUSG00000103095.1	Gm37557	0	0	0	0	0	0
ENSMUSG00000103877.2	ENSMUSG00000103877.2	Gm21358	0	0	0	0	0	0
ENSMUSG00000103760.1	ENSMUSG00000103760.1	Gm8009	0	0	0	0	0	0
ENSMUSG00000104097.1	ENSMUSG00000104097.1	Gm37313	0	0	0	0	0	0
ENSMUSG00000102668.1	ENSMUSG00000102668.1	Gm29866	0	0	0	0	0	0
ENSMUSG00000103501.1	ENSMUSG00000103501.1	Gm7412	0	0	0.150298	0	0	0
ENSMUSG00000102988.1	ENSMUSG00000102988.1	Trbv22	0	0	0	0	0	0
ENSMUSG00000103282.1	ENSMUSG00000103282.1	Gm37275	0	0	0	0	0	0
ENSMUSG00000103441.1	ENSMUSG00000103441.1	7530428D23Rik	2.41257	3.82682	2.77127	4.34682	4.18053	6.48911
ENSMUSG00000104437.1	ENSMUSG00000104437.1	Gm37424	0	0	0	0	0	0
ENSMUSG00000102696.1	ENSMUSG00000102696.1	Gm37778	0	0	0	0	0	0
ENSMUSG00000102345.1	ENSMUSG00000102345.1	Gm37377	0	0	0	0	0	0
ENSMUSG00000102245.1	ENSMUSG00000102245.1	Gm37713	0	0	0	0	0	0
ENSMUSG00000104083.1	ENSMUSG00000104083.1	Gm29739	0	0	0	0	0.174006	0
ENSMUSG00000102648.1	ENSMUSG00000102648.1	Gm38022	0.668742	0.380989	0.305554	0.68678	0.572541	0.349155
ENSMUSG00000103096.1	ENSMUSG00000103096.1	Gm8022	0	0	0	0	0	0
ENSMUSG00000103021.1	ENSMUSG00000103021.1	Gm37682	0	0	0	0	0	0
ENSMUSG00000104260.1	ENSMUSG00000104260.1	Gm31186	0	0	0	0	0	0
ENSMUSG00000104059.1	ENSMUSG00000104059.1	Gm9124	0	0	0.0668426	0	0	0
ENSMUSG00000102957.1	ENSMUSG00000102957.1	Gm21065	0	0	0	0	0	0
ENSMUSG00000102453.1	ENSMUSG00000102453.1	Ighv1-48	0	0	0	0	0	0
ENSMUSG00000103242.1	ENSMUSG00000103242.1	Gm34767	0.148749	0.0855311	0	0.314429	0	0
ENSMUSG00000103592.1	ENSMUSG00000103592.1	Gm38364	0	0	0	0	0	0
ENSMUSG00000103446.1	ENSMUSG00000103446.1	Gm38203	0	0	0	0	0	0
ENSMUSG00000102692.1	ENSMUSG00000102692.1	Dchs2	0.106736	0.0888254	0.122022	0.0822518	0.16092	0.160419
ENSMUSG00000102442.1	ENSMUSG00000102442.1	Gm37103	0	0	0	0	0	0
ENSMUSG00000102514.1	ENSMUSG00000102514.1	Gm35323	0	0	0	0	0	0
ENSMUSG00000103297.1	ENSMUSG00000103297.1	Ighv3-2	0	0	0	0	0	0
ENSMUSG00000104496.1	ENSMUSG00000104496.1	Gm5837	0	0.0752348	0	0	0	0.0683943
ENSMUSG00000103658.1	ENSMUSG00000103658.1	Gm37201	0	0	0	0	0	0
ENSMUSG00000103058.1	ENSMUSG00000103058.1	Gm21845	0	0	0	0	0	0
ENSMUSG00000109510.1	ENSMUSG00000109510.1	Gm42417	1.32538	0.766583	0.69101	0.86997	1.12125	1.20603
ENSMUSG00000103353.1	ENSMUSG00000103353.1	Gm37597	0	0	0	0	0	0
ENSMUSG00000103339.1	ENSMUSG00000103339.1	Gm37996	0	0	0	0	0	0
ENSMUSG00000102644.5	ENSMUSG00000102644.5	Thap6	6.70759	7.10921	7.06482	5.99046	8.06629	7.34383
ENSMUSG00000103573.1	ENSMUSG00000103573.1	Gm18426	0	0	0	0	0	0
ENSMUSG00000103933.1	ENSMUSG00000103933.1	Gm36964	0	0	0	0	0	0
ENSMUSG00000102213.1	ENSMUSG00000102213.1	Gm37489	0	0	0	0	0	0
ENSMUSG00000102976.6	ENSMUSG00000102976.6	Zc3h11a	66.4481	67.289	69.9082	71.4854	78.4545	83.0646
ENSMUSG00000102433.1	ENSMUSG00000102433.1	Gm38050	0	0	0	0	0	0
ENSMUSG00000102580.1	ENSMUSG00000102580.1	Gm37442	0	0	0	0	0	0
ENSMUSG00000104255.1	ENSMUSG00000104255.1	Gm37172	0	0	0	0	0	0
ENSMUSG00000103042.1	ENSMUSG00000103042.1	Gm2719	0	0	0	0	0	0
ENSMUSG00000103311.1	ENSMUSG00000103311.1	Gm38229	0	0	0	0	0	0
ENSMUSG00000103499.5	ENSMUSG00000103499.5	Gm6558	0	0	0	0	0	0
ENSMUSG00000103989.1	ENSMUSG00000103989.1	Ighv5-21	0	0	0	0	0	0
ENSMUSG00000103597.1	ENSMUSG00000103597.1	Gm19777	0	0	0	0	0	0
ENSMUSG00000103167.1	ENSMUSG00000103167.1	Gm38149	0	0	0	0	0	0
ENSMUSG00000102214.1	ENSMUSG00000102214.1	Gm37492	0	0	0	0	0	0
ENSMUSG00000102515.1	ENSMUSG00000102515.1	Ighv12-2	0	0	0	0	0	0
ENSMUSG00000103154.1	ENSMUSG00000103154.1	Gm38295	0	0	0	0	0	0
ENSMUSG00000103090.1	ENSMUSG00000103090.1	Gm19214	0	0	0	0	0	0
ENSMUSG00000103362.1	ENSMUSG00000103362.1	Tdpoz2	0	0	0	0	0	0.0726293
ENSMUSG00000103262.1	ENSMUSG00000103262.1	Ighv5-8	0	0	0	0	0	0
ENSMUSG00000103444.1	ENSMUSG00000103444.1	Gm17836	0	0	0	0	0	0
ENSMUSG00000102255.1	ENSMUSG00000102255.1	Gm36891	0	0	0	0	0	0
ENSMUSG00000103771.1	ENSMUSG00000103771.1	Gm36934	0	0	0	0	0	0
ENSMUSG00000102489.1	ENSMUSG00000102489.1	Dnmt3a-ps1	0	0	0	0	0	0
ENSMUSG00000103815.1	ENSMUSG00000103815.1	Gm19194	0.0378489	0	0.01732	0.0187737	0.0308212	0
ENSMUSG00000104428.1	ENSMUSG00000104428.1	Gm18299	0	0	0	0	0	0
ENSMUSG00000103084.1	ENSMUSG00000103084.1	Gm38119	0	0	0	0	0	0
ENSMUSG00000102655.1	ENSMUSG00000102655.1	Gm37081	0	0	0	0	0	0
ENSMUSG00000103034.1	ENSMUSG00000103034.1	Gm8797	3.60652	2.72132	0.548252	3.6887	1.91121	4.04581
ENSMUSG00000102438.1	ENSMUSG00000102438.1	Gm17953	0	0	0	0	0	0
ENSMUSG00000103274.1	ENSMUSG00000103274.1	Gm37918	0	0	2.60316	0	0	0
ENSMUSG00000103533.1	ENSMUSG00000103533.1	Gm18493	0	0	0	0	0	0
ENSMUSG00000102532.1	ENSMUSG00000102532.1	Gm37227	0	0	0	0	0	0
ENSMUSG00000102966.1	ENSMUSG00000102966.1	Gm31123	0	0	0	0	0	0
ENSMUSG00000103369.1	ENSMUSG00000103369.1	Gm6546	0	0	0	0	0	0
ENSMUSG00000103120.1	ENSMUSG00000103120.1	Gm37392	0	0	0	0	0	0
ENSMUSG00000102149.1	ENSMUSG00000102149.1	Gm9723	0	0	0	0	0	0
ENSMUSG00000103260.1	ENSMUSG00000103260.1	Gm8146	0	0	0	0	0	0
ENSMUSG00000104105.1	ENSMUSG00000104105.1	Gm37878	0	0	0	0	0	0
ENSMUSG00000104504.1	ENSMUSG00000104504.1	Gm7445	0	0	0	0	0	0
ENSMUSG00000103008.1	ENSMUSG00000103008.1	Gm36468	0	0	0	0	0	0
ENSMUSG00000103333.1	ENSMUSG00000103333.1	Gm37994	0	0	0	0	0.555844	0
ENSMUSG00000104517.1	ENSMUSG00000104517.1	Gm18407	0	0	0	0	0	0
ENSMUSG00000104424.1	ENSMUSG00000104424.1	Gm19058	0	0	0	0	0	0
ENSMUSG00000103239.1	ENSMUSG00000103239.1	Gm37155	0	0	0	0	0	0
ENSMUSG00000102402.1	ENSMUSG00000102402.1	Gm20840	0	0	0	0	0	0
ENSMUSG00000103092.1	ENSMUSG00000103092.1	Pcdha5	0	0	0	0	0	0
ENSMUSG00000103986.1	ENSMUSG00000103986.1	Gm5539	0.533113	0.470936	0.427642	0.616435	0.755573	0.42373
ENSMUSG00000103147.1	ENSMUSG00000103147.1	Gm7341	0	0	0	0	0	0
ENSMUSG00000103814.1	ENSMUSG00000103814.1	Gm38007	0	0	0	0	0	0
ENSMUSG00000102667.1	ENSMUSG00000102667.1	Gm19901	0	0	0	0	0	0
ENSMUSG00000104091.1	ENSMUSG00000104091.1	Gm37317	0.155778	0	0.0724617	0	0	0
ENSMUSG00000102550.1	ENSMUSG00000102550.1	Gm8276	0	0.0453295	0.146998	0	0	0.16969
ENSMUSG00000103667.1	ENSMUSG00000103667.1	Ighv1-8	0	0	0	0	0	0
ENSMUSG00000103604.1	ENSMUSG00000103604.1	Gm38205	0	0	0	0	0	0
ENSMUSG00000102174.1	ENSMUSG00000102174.1	Gm36398	0	0	0	0	0	0
ENSMUSG00000102274.1	ENSMUSG00000102274.1	Gm4855	0	0	0	0	0	0
ENSMUSG00000104295.1	ENSMUSG00000104295.1	Gm6197	0	0	0	0	0	0
ENSMUSG00000103275.1	ENSMUSG00000103275.1	Gm36983	0	0	0	0	0	0
ENSMUSG00000103729.1	ENSMUSG00000103729.1	Gm37098	0	0	0	0	0	0
ENSMUSG00000104252.5	ENSMUSG00000104252.5	Pcdha4	0	0	0	0	0	0
ENSMUSG00000102848.1	ENSMUSG00000102848.1	Ighv5-7	0	0	0	0	0	0
ENSMUSG00000103997.1	ENSMUSG00000103997.1	Gm38027	0	0	0	0	0	0
ENSMUSG00000102387.1	ENSMUSG00000102387.1	Gm38145	0	0	0	0	0	0
ENSMUSG00000104464.1	ENSMUSG00000104464.1	Gm18698	0	0	0	0	0	0
ENSMUSG00000102596.1	ENSMUSG00000102596.1	Gm20203	0	0	0	0	0	0
ENSMUSG00000102646.1	ENSMUSG00000102646.1	Gm19694	0	0	0	0	0	0
ENSMUSG00000103859.1	ENSMUSG00000103859.1	Gm37603	0	0	0	0	0	0
ENSMUSG00000102162.1	ENSMUSG00000102162.1	Gm2367	0	0	0	0	0	0.259282
ENSMUSG00000103993.1	ENSMUSG00000103993.1	Gm38030	0	0	0	0	0	0
ENSMUSG00000104375.1	ENSMUSG00000104375.1	Gm6300	0	0	0	0	0	0
ENSMUSG00000102993.1	ENSMUSG00000102993.1	Gm37765	0	0	0	0	0	0
ENSMUSG00000102933.1	ENSMUSG00000102933.1	Gm9116	0	0	0	0	0	0
ENSMUSG00000102884.1	ENSMUSG00000102884.1	Gm37281	0	0	0	0	0	0
ENSMUSG00000103250.1	ENSMUSG00000103250.1	Gm32180	0	0	0	0	0	0
ENSMUSG00000104129.1	ENSMUSG00000104129.1	Ighv6-2	0	0	0	0	0	0
ENSMUSG00000102832.1	ENSMUSG00000102832.1	Gm5190	0	0	0	0	0	0
ENSMUSG00000103237.1	ENSMUSG00000103237.1	Gm18547	0	0	0	0	0	0
ENSMUSG00000104054.1	ENSMUSG00000104054.1	Gm38131	0	0	0	0	0	0
ENSMUSG00000102986.1	ENSMUSG00000102986.1	Gm38323	0	0	0	0	0	0
ENSMUSG00000103361.1	ENSMUSG00000103361.1	Gm36928	0	0	0	0	0	0
ENSMUSG00000102371.4	ENSMUSG00000102371.4	Olfr258-ps1	0	0	0	0	0	0
ENSMUSG00000104171.1	ENSMUSG00000104171.1	Gm18296	0	0	0	0	0	0
ENSMUSG00000104471.1	ENSMUSG00000104471.1	Gm38208	0	0	0	0	0	0
ENSMUSG00000103460.1	ENSMUSG00000103460.1	Gm18491	0	0	0	0	0	0
ENSMUSG00000104141.1	ENSMUSG00000104141.1	Gm6140	0	0	0	0	0	0
ENSMUSG00000102312.1	ENSMUSG00000102312.1	Pcdha3	0	0	0	0	0	0
ENSMUSG00000102169.1	ENSMUSG00000102169.1	Gm9113	0.0784744	0	0.146006	0.165787	0	0
ENSMUSG00000103472.1	ENSMUSG00000103472.1	Pcdhga7	2.63631	2.89178	3.01121	2.74411	2.44311	2.94384
ENSMUSG00000103528.1	ENSMUSG00000103528.1	Gm31571	0	0	0	0	0	0
ENSMUSG00000103749.1	ENSMUSG00000103749.1	Pcdhgb5	0.970326	1.0558	0.934631	1.45593	1.14995	1.52381
ENSMUSG00000102799.1	ENSMUSG00000102799.1	Gm32295	0	0	0	0	0	0
ENSMUSG00000058729.13	ENSMUSG00000058729.13	Lin9	18.3	18.1083	17.8351	18.2663	18.8644	19.778
ENSMUSG00000102254.1	ENSMUSG00000102254.1	Gm7496	0	0	0	0	0	0
ENSMUSG00000103950.1	ENSMUSG00000103950.1	Gm8939	0	0	0	0	0	0
ENSMUSG00000103698.1	ENSMUSG00000103698.1	Gm17877	0	0	0	0	0	0
ENSMUSG00000103896.1	ENSMUSG00000103896.1	Gm37128	0	0	0	0	0	0
ENSMUSG00000047369.17	ENSMUSG00000047369.17	Dnah14	0.0139439	0	0	0.00496029	0.00406939	0
ENSMUSG00000102731.1	ENSMUSG00000102731.1	Gm38261	0	0	0	1.16275	0	0
ENSMUSG00000104337.1	ENSMUSG00000104337.1	Gm38280	0	0	0	0	0	0
ENSMUSG00000102185.1	ENSMUSG00000102185.1	5033404E19Rik	0	0	0	0	0	0
ENSMUSG00000103689.1	ENSMUSG00000103689.1	Gm30598	0	0	0	0	0	0
ENSMUSG00000104318.1	ENSMUSG00000104318.1	Pcdha7	0	0	0	0	0	0
ENSMUSG00000102768.1	ENSMUSG00000102768.1	Gm19002	0	0	0	0	0	0
ENSMUSG00000103568.1	ENSMUSG00000103568.1	Gm29741	0.306634	0	0	0	0	0
ENSMUSG00000102849.1	ENSMUSG00000102849.1	Gm37658	0	0	0	0	0	0
ENSMUSG00000102327.1	ENSMUSG00000102327.1	Trbv12-3	0	0	0	0	0	0
ENSMUSG00000104191.1	ENSMUSG00000104191.1	Gm30737	0	0	0	0	0	0
ENSMUSG00000103514.1	ENSMUSG00000103514.1	Gm37433	0	0	0	0	0	0
ENSMUSG00000103598.1	ENSMUSG00000103598.1	Gm4856	0	0	0	0	0	0
ENSMUSG00000104032.1	ENSMUSG00000104032.1	Gm20833	0	0	0	0	0	0
ENSMUSG00000102710.1	ENSMUSG00000102710.1	Gm4857	0	0	0	0	0	0
ENSMUSG00000103964.1	ENSMUSG00000103964.1	Gm8407	2.08817	0	1.09321	0.614387	2.04411	1.24796
ENSMUSG00000104393.1	ENSMUSG00000104393.1	Gm37961	0	0	0	0	0	0
ENSMUSG00000102914.1	ENSMUSG00000102914.1	Gm35106	0	0	0	0	0	0
ENSMUSG00000102920.1	ENSMUSG00000102920.1	Olfr416-ps1	0	0	0	0	0	0
ENSMUSG00000102735.1	ENSMUSG00000102735.1	Gm7369	0	0	0	0	0	0
ENSMUSG00000104477.1	ENSMUSG00000104477.1	Gm18717	0	0	0	0	0	0
ENSMUSG00000104144.1	ENSMUSG00000104144.1	Gm18433	0	0	0	0	0	0
ENSMUSG00000103468.1	ENSMUSG00000103468.1	Gm21440	0	0	0	0	0	0
ENSMUSG00000103873.1	ENSMUSG00000103873.1	Ighv1-38	0	0	0	0	0	0
ENSMUSG00000102870.1	ENSMUSG00000102870.1	Gm17868	0	0	0	0	0	0
ENSMUSG00000102641.1	ENSMUSG00000102641.1	Ighv1-3	0	0	0	0	0	0
ENSMUSG00000102499.1	ENSMUSG00000102499.1	Gm36984	0	0	0	0	0	0
ENSMUSG00000104364.1	ENSMUSG00000104364.1	Gm38078	0	0	0	0	0	0
ENSMUSG00000103027.1	ENSMUSG00000103027.1	Gm37684	0	0	0	0	0	0
ENSMUSG00000103357.1	ENSMUSG00000103357.1	Gm7804	2.37316	2.81374	3.91019	2.90898	3.16437	3.74514
ENSMUSG00000103817.1	ENSMUSG00000103817.1	Gm6680	1.37249	1.57783	1.75768	1.72961	1.05047	1.86315
ENSMUSG00000103411.1	ENSMUSG00000103411.1	Gm18300	0	0	0	0.0559776	0	0
ENSMUSG00000103987.1	ENSMUSG00000103987.1	Gm37448	0	0	0	0	0	0
ENSMUSG00000104202.1	ENSMUSG00000104202.1	Gm8101	0	0	0	0	0	0
ENSMUSG00000104326.1	ENSMUSG00000104326.1	Trbv28	0	0	0	0	0	0
ENSMUSG00000104514.1	ENSMUSG00000104514.1	Gm37164	0	0	0.16518	0.187284	0	0.19031
ENSMUSG00000103848.1	ENSMUSG00000103848.1	Gm17934	0	0	0	0	0	0
ENSMUSG00000102806.1	ENSMUSG00000102806.1	Ighv1-19-1	0	0	0	0	0	0
ENSMUSG00000103801.1	ENSMUSG00000103801.1	Spin3-ps	0	0	0	0	0	0
ENSMUSG00000103902.1	ENSMUSG00000103902.1	Gm37501	0	0	0	0	0	0
ENSMUSG00000103157.1	ENSMUSG00000103157.1	Gm38294	0	0	0	0	0	0
ENSMUSG00000103538.3	ENSMUSG00000103538.3	Olfr289-ps1	0	0	0	0	0	0
ENSMUSG00000103643.1	ENSMUSG00000103643.1	Gm37770	0.113428	0	0.105248	0	0.0982882	0.12091
ENSMUSG00000102851.1	ENSMUSG00000102851.1	Gm18956	0	0	0	0	0	0
ENSMUSG00000102416.4	ENSMUSG00000102416.4	4933424G06Rik	0	0.240094	0.0647743	0.240777	0	0
ENSMUSG00000103105.5	ENSMUSG00000103105.5	Gm18752	0	0	0	0	0	0
ENSMUSG00000104491.1	ENSMUSG00000104491.1	Gm32340	0	0	0	0	0	0
ENSMUSG00000103919.1	ENSMUSG00000103919.1	Gm21366	0	0	0	0	0	0
ENSMUSG00000103372.1	ENSMUSG00000103372.1	Gm37237	0	0	0	0	0	0
ENSMUSG00000104373.1	ENSMUSG00000104373.1	Gm37511	0	0	0	0	0	0
ENSMUSG00000104176.1	ENSMUSG00000104176.1	Ighv1-51	0	0	0	0	0	0
ENSMUSG00000103878.1	ENSMUSG00000103878.1	Gm8197	0	0	0	0	0	0
ENSMUSG00000103913.1	ENSMUSG00000103913.1	Gm18403	0	0	0	0	0	0
ENSMUSG00000103286.1	ENSMUSG00000103286.1	Gm5850	0.0723411	0	0.00477232	0.00696718	0.0173093	0
ENSMUSG00000103476.1	ENSMUSG00000103476.1	Strit1	0	0	0	0	0	0
ENSMUSG00000103037.1	ENSMUSG00000103037.1	Pcdhgb1	1.87157	2.2318	1.47552	1.44476	1.82854	1.90651
ENSMUSG00000103823.1	ENSMUSG00000103823.1	Gm7899	0.0374238	0.0431029	0	0	0.0653091	0.0403081
ENSMUSG00000103906.1	ENSMUSG00000103906.1	Tigd5	1.72276	1.73327	1.3301	1.93822	1.7223	1.31537
ENSMUSG00000102513.1	ENSMUSG00000102513.1	Gm32347	0	0	0	0	0	0
ENSMUSG00000102707.1	ENSMUSG00000102707.1	Gm38311	0	0	0	0	0	0
ENSMUSG00000102706.1	ENSMUSG00000102706.1	Gm7417	0	0	0	0	0	0
ENSMUSG00000104294.1	ENSMUSG00000104294.1	Gm38044	0	0	0	0.241849	0	0
ENSMUSG00000103271.1	ENSMUSG00000103271.1	Ighv4-2	0	0	0	0	0	0
ENSMUSG00000103521.1	ENSMUSG00000103521.1	Gm29730	0	0	0	0	0	0
ENSMUSG00000102315.1	ENSMUSG00000102315.1	Ighv1-28	0	0	0	0	0	0
ENSMUSG00000103231.1	ENSMUSG00000103231.1	Gm21907	0	0	0	0	0	0
ENSMUSG00000104127.1	ENSMUSG00000104127.1	Gm20928	0	0	0	0	0	0
ENSMUSG00000102270.1	ENSMUSG00000102270.1	Gm8388	0	0	0.108522	0	0	0
ENSMUSG00000102334.1	ENSMUSG00000102334.1	Gm18865	0	0	0	0	0	0
ENSMUSG00000103797.1	ENSMUSG00000103797.1	Gm18964	0	0	0	0	0	0
ENSMUSG00000103981.1	ENSMUSG00000103981.1	Gm37449	0	0	0	0	0	0
ENSMUSG00000102827.1	ENSMUSG00000102827.1	Gm8242	0	0	0.253389	0.577997	0.496433	0.355969
ENSMUSG00000102666.1	ENSMUSG00000102666.1	Gm8599	0	0	0	0.270851	0	0
ENSMUSG00000104439.1	ENSMUSG00000104439.1	Gm20851	0	0	0	0	0	0
ENSMUSG00000103512.1	ENSMUSG00000103512.1	Gm37430	0	0	0	0	0	0
ENSMUSG00000102159.1	ENSMUSG00000102159.1	Gm37476	0	0	0	0	0	0
ENSMUSG00000104185.1	ENSMUSG00000104185.1	Gm18692	0	0	0	0	0	0
ENSMUSG00000104408.1	ENSMUSG00000104408.1	Gm38015	0	0	0	0	0	0
ENSMUSG00000103389.1	ENSMUSG00000103389.1	Gm37757	0	0	0	0	0	0
ENSMUSG00000104023.1	ENSMUSG00000104023.1	Gm37213	0	0	0	0	0	0
ENSMUSG00000104434.1	ENSMUSG00000104434.1	Gm37421	0	0	0	0	0	0
ENSMUSG00000103511.1	ENSMUSG00000103511.1	Gm5285	0	0	0	0	0	0
ENSMUSG00000052428.10	ENSMUSG00000052428.10	Tmco1	69.1505	66.0395	66.8936	70.694	73.4014	71.5589
ENSMUSG00000102972.1	ENSMUSG00000102972.1	Gm37348	0.279419	0	0.0372415	0.0423905	0	0.214945
ENSMUSG00000104013.1	ENSMUSG00000104013.1	Gm37365	0	0	0	0	0	0
ENSMUSG00000104038.1	ENSMUSG00000104038.1	Gm37771	0	0	0	0	0	0
ENSMUSG00000103909.1	ENSMUSG00000103909.1	Gm31511	0	0	0	0	0	0
ENSMUSG00000104309.1	ENSMUSG00000104309.1	Gm5846	0.107717	0	0.151368	0.113974	0.047117	0
ENSMUSG00000103295.1	ENSMUSG00000103295.1	Scp2-ps1	0	0	0	0	0	0
ENSMUSG00000102170.1	ENSMUSG00000102170.1	Gm20781	0	0	0	0	0	0
ENSMUSG00000104274.1	ENSMUSG00000104274.1	Gm8823	0	0	0	0	0	0
ENSMUSG00000103011.1	ENSMUSG00000103011.1	Gm8860	0	0	0	0	0	0
ENSMUSG00000102268.1	ENSMUSG00000102268.1	Gm8826	0.172032	0	0.0799758	0	0	0
ENSMUSG00000102347.1	ENSMUSG00000102347.1	Gm21469	0	0	0	0	0	0
ENSMUSG00000102218.1	ENSMUSG00000102218.1	Gm37493	0	0	0	0	0	0
ENSMUSG00000102529.1	ENSMUSG00000102529.1	Gm29740	0	0	0	0	0	0
ENSMUSG00000104218.1	ENSMUSG00000104218.1	Gm9134	0	0	0	0	0	0
ENSMUSG00000102754.1	ENSMUSG00000102754.1	Gm38183	0	0	0	0	0	0
ENSMUSG00000103666.1	ENSMUSG00000103666.1	Gm38185	0	0	0	0	0	0
ENSMUSG00000103962.1	ENSMUSG00000103962.1	Gm38213	0	0	0	0	0	0
ENSMUSG00000102288.1	ENSMUSG00000102288.1	Gm36998	0	0	0	0	0	0
ENSMUSG00000102247.1	ENSMUSG00000102247.1	Gm37715	0	0	0	0	0	0
ENSMUSG00000102216.1	ENSMUSG00000102216.1	Gm19231	0	0	0	0	0	0
ENSMUSG00000103086.1	ENSMUSG00000103086.1	Gm38121	0	0	0	0	0	0
ENSMUSG00000103526.1	ENSMUSG00000103526.1	Gm18900	0	0	0	0	0	0
ENSMUSG00000104162.1	ENSMUSG00000104162.1	Gm37619	0	0	0	0	0	0
ENSMUSG00000102942.1	ENSMUSG00000102942.1	Ighv1-33	0	0	0	0	0	0
ENSMUSG00000102908.1	ENSMUSG00000102908.1	Gm7558	0.198932	0	0.0617242	0	0.0577075	0
ENSMUSG00000103979.1	ENSMUSG00000103979.1	Gm20305	0	0	0	0	0	0
ENSMUSG00000102943.1	ENSMUSG00000102943.1	Gm37550	0	0	0	0	0	0
ENSMUSG00000103193.1	ENSMUSG00000103193.1	Gm19066	0.817992	0.822997	0.521852	0.122266	0.725946	0.770135
ENSMUSG00000102525.1	ENSMUSG00000102525.1	Gm37784	0	0	0	0	0	0
ENSMUSG00000103406.1	ENSMUSG00000103406.1	Gm5541	0.0701278	0	0	0.0741624	0	0.0752058
ENSMUSG00000102447.1	ENSMUSG00000102447.1	Gm6621	0	0	0	0	0	0
ENSMUSG00000102855.1	ENSMUSG00000102855.1	Gm38002	0	0	0	0	0	0
ENSMUSG00000103023.1	ENSMUSG00000103023.1	Gm20910	0	0	0	0	0	0
ENSMUSG00000104085.1	ENSMUSG00000104085.1	Gm21427	0	0	0	0	0	0
ENSMUSG00000104024.1	ENSMUSG00000104024.1	Gm33571	0	0	0	0	0	0
ENSMUSG00000104418.1	ENSMUSG00000104418.1	Gm37070	0	0	0	0	0	0
ENSMUSG00000102730.1	ENSMUSG00000102730.1	Gm38138	0	0	0	0	0	0
ENSMUSG00000102445.1	ENSMUSG00000102445.1	Gm37104	0	0	0	0	0	0
ENSMUSG00000103880.1	ENSMUSG00000103880.1	Gm37009	3.62123	0.57399	0.211497	0	1.16561	0.49946
ENSMUSG00000103534.1	ENSMUSG00000103534.1	Gm37835	0	0	0	0	0	0
ENSMUSG00000104377.1	ENSMUSG00000104377.1	Gm37515	2.25195	2.82379	1.80041	3.08282	2.19889	3.11152
ENSMUSG00000102901.1	ENSMUSG00000102901.1	Ighv5-1	0	0	0	0	0	0
ENSMUSG00000102223.1	ENSMUSG00000102223.1	Gm37300	0	0	0	0	0	0
ENSMUSG00000103798.1	ENSMUSG00000103798.1	Gm2229	0	0	0	0	0	0
ENSMUSG00000102311.1	ENSMUSG00000102311.1	Gm5543	0.0718987	0.330759	0.0669189	0	0.125095	0.183242
ENSMUSG00000103245.1	ENSMUSG00000103245.1	Gm2071	0	0	0	0	0	0
ENSMUSG00000102622.1	ENSMUSG00000102622.1	Trbv7	0	0	0	0	0	0
ENSMUSG00000103099.1	ENSMUSG00000103099.1	Gm6074	0	0	0	0	0	0
ENSMUSG00000103892.1	ENSMUSG00000103892.1	Gm31572	0	0	0	0	0	0
ENSMUSG00000104070.1	ENSMUSG00000104070.1	Gm36866	0	0	0	0	0	0
ENSMUSG00000104352.1	ENSMUSG00000104352.1	Gm7182	0	0	0	0	0	0
ENSMUSG00000103185.1	ENSMUSG00000103185.1	Ighv5-11	0	0	0	0	0	0
ENSMUSG00000103606.1	ENSMUSG00000103606.1	Gm412	0	0	0	0	0	0
ENSMUSG00000103745.1	ENSMUSG00000103745.1	Gm38237	0	0	0	0	0	0
ENSMUSG00000103198.1	ENSMUSG00000103198.1	Gm9136	0	0	0	0	0	0
ENSMUSG00000102601.1	ENSMUSG00000102601.1	Ighv3-7	0	0	0	0	0	0
ENSMUSG00000102285.1	ENSMUSG00000102285.1	Gm37001	0	0	0	0	0	0
ENSMUSG00000102817.2	ENSMUSG00000102817.2	Gm6185	0	0	0	0	0	0
ENSMUSG00000103707.5	ENSMUSG00000103707.5	Pcdha6	0	0	0	0	0	0
ENSMUSG00000103953.1	ENSMUSG00000103953.1	Gm29718	0	0	0	0	0	0
ENSMUSG00000102222.1	ENSMUSG00000102222.1	Pcdhga10	1.98558	1.27771	1.62519	1.5822	1.96733	1.58219
ENSMUSG00000102765.1	ENSMUSG00000102765.1	Ighv1-62	0	0	0	0	0	0
ENSMUSG00000103567.1	ENSMUSG00000103567.1	Pcdhga5	1.24582	1.10173	1.43811	1.27442	1.44245	1.43379
ENSMUSG00000102534.1	ENSMUSG00000102534.1	Gm37225	0	0	0	0	0	0
ENSMUSG00000102182.1	ENSMUSG00000102182.1	Gm37187	0	0	0	0	0	0
ENSMUSG00000104228.1	ENSMUSG00000104228.1	Gm35955	0	0	0	0	0	0
ENSMUSG00000102741.1	ENSMUSG00000102741.1	Gm2979	0	0	0	0	0	0
ENSMUSG00000102175.1	ENSMUSG00000102175.1	Gm6119	0.0635146	0	0	0.067428	0.0552979	0.0681768
ENSMUSG00000102998.1	ENSMUSG00000102998.1	Gm37763	0	0	0	0	0	0
ENSMUSG00000102167.1	ENSMUSG00000102167.1	Gm2345	0	0	0	0	0	0
ENSMUSG00000103471.1	ENSMUSG00000103471.1	Gm17966	0	0	0	0	0	0
ENSMUSG00000103279.1	ENSMUSG00000103279.1	Gm3351	0	0	0	0	0	0
ENSMUSG00000104227.1	ENSMUSG00000104227.1	Gm37050	0	0	0	0	0	0
ENSMUSG00000104319.1	ENSMUSG00000104319.1	Ighv5-19	0	0	0	0	0	0
ENSMUSG00000104490.1	ENSMUSG00000104490.1	Gm20770	0	0	0	0	0	0
ENSMUSG00000104356.1	ENSMUSG00000104356.1	Gm31260	0	0	0	0	0	0
ENSMUSG00000102208.1	ENSMUSG00000102208.1	Gm32033	0	0	0	0	0	0
ENSMUSG00000104360.1	ENSMUSG00000104360.1	Gm8762	0	0	0	0	0	0
ENSMUSG00000104298.1	ENSMUSG00000104298.1	Gm38040	0	0	0	0	0	0
ENSMUSG00000103374.1	ENSMUSG00000103374.1	Gm37239	0	0	0	0	0	0
ENSMUSG00000102308.1	ENSMUSG00000102308.1	2310046K23Rik	0	0	0	0	0	0
ENSMUSG00000104134.1	ENSMUSG00000104134.1	Gm2328	0	0	0	0	0	0
ENSMUSG00000102366.1	ENSMUSG00000102366.1	Gm37044	0	0	0	0	0	0
ENSMUSG00000102511.1	ENSMUSG00000102511.1	Gm38086	0	0	0	0	0	0
ENSMUSG00000103184.1	ENSMUSG00000103184.1	Ighv5-13	0	0	0	0	0	0
ENSMUSG00000104338.1	ENSMUSG00000104338.1	Gm9131	0	0	0	0	0	0.0772615
ENSMUSG00000103350.1	ENSMUSG00000103350.1	Tdpoz6	0	0	0	0	0	0
ENSMUSG00000102290.1	ENSMUSG00000102290.1	Gm21678	0	0	0	0	0	0
ENSMUSG00000104270.1	ENSMUSG00000104270.1	Gm38298	0	0	0	0	0	0
ENSMUSG00000102866.1	ENSMUSG00000102866.1	Gm37636	0	0	0	0	0	0
ENSMUSG00000103111.1	ENSMUSG00000103111.1	Ighv6-1	0	0	0	0	0	0
ENSMUSG00000102219.1	ENSMUSG00000102219.1	Gm6606	0	0	0	0	0	0
ENSMUSG00000103548.1	ENSMUSG00000103548.1	Gm37670	1.03334	0	0	0	0	0
ENSMUSG00000102792.1	ENSMUSG00000102792.1	Gm32175	0	0	0	0	0	0
ENSMUSG00000103110.1	ENSMUSG00000103110.1	Gm37586	0	0	0	0	0	0
ENSMUSG00000103922.1	ENSMUSG00000103922.1	Gm6123	0	0	0	0.080499	0.0663938	0
ENSMUSG00000103327.1	ENSMUSG00000103327.1	Gm36047	0	0	0	0	0	0
ENSMUSG00000103150.1	ENSMUSG00000103150.1	Gm38291	0	0	0	0	0	0
ENSMUSG00000103727.1	ENSMUSG00000103727.1	Gm37097	0.971709	1.10192	0	0.994657	0.837937	0.510983
ENSMUSG00000102528.1	ENSMUSG00000102528.1	Ighv1-45	0	0	0	0	0	0
ENSMUSG00000102663.1	ENSMUSG00000102663.1	Gm6631	0	0	0	0	0	0
ENSMUSG00000104152.1	ENSMUSG00000104152.1	Ighv10-4	0	0	0	0	0	0
ENSMUSG00000102932.1	ENSMUSG00000102932.1	Gm38113	0	0	0	0	0	0
ENSMUSG00000104082.2	ENSMUSG00000104082.2	Gm7115	0	0	0	0	0	0
ENSMUSG00000104254.1	ENSMUSG00000104254.1	Trbv27	0	0	0	0	0	0
ENSMUSG00000102304.1	ENSMUSG00000102304.1	Gm35843	0	0	0	0	0	0
ENSMUSG00000103064.1	ENSMUSG00000103064.1	Gm36968	0	0	0	0	0	0
ENSMUSG00000102430.1	ENSMUSG00000102430.1	Gm38051	0	0	0	0	0	0
ENSMUSG00000103807.1	ENSMUSG00000103807.1	Trbv6	0	0	0	0	0	0
ENSMUSG00000104460.1	ENSMUSG00000104460.1	Gm9121	0.294352	0.169257	0.136965	0	0	0.157757
ENSMUSG00000102342.1	ENSMUSG00000102342.1	Gm37380	0	0	0	0	0	0
ENSMUSG00000102910.1	ENSMUSG00000102910.1	Gm37722	0	0	0	0	0	0
ENSMUSG00000104423.1	ENSMUSG00000104423.1	A030005K14Rik	0	0	0	0	0	0
ENSMUSG00000103379.1	ENSMUSG00000103379.1	Gm37177	0	0	0	0	0	0
ENSMUSG00000103792.1	ENSMUSG00000103792.1	Gm3745	0	0	0	0	0	0
ENSMUSG00000102857.1	ENSMUSG00000102857.1	Gm37085	0	0	0	0	0	0
ENSMUSG00000102795.1	ENSMUSG00000102795.1	Gm6236	0	0	0	0	0	0
ENSMUSG00000104489.1	ENSMUSG00000104489.1	Gm9700	0	0	0	0	0	0
ENSMUSG00000103257.1	ENSMUSG00000103257.1	Gm7977	0	0	0	0	0	0
ENSMUSG00000103936.1	ENSMUSG00000103936.1	Gm36965	0	0	0	0	0	0
ENSMUSG00000103717.1	ENSMUSG00000103717.1	Gm38038	0	0	0	0	0	0
ENSMUSG00000102606.1	ENSMUSG00000102606.1	Rpl21-ps1	0	0	0	0	0	0
ENSMUSG00000104169.1	ENSMUSG00000104169.1	Gm7430	0	0	0	0	0	0
ENSMUSG00000102645.1	ENSMUSG00000102645.1	Ighv5-5	0	0	0	0	0	0
ENSMUSG00000103240.1	ENSMUSG00000103240.1	Gm37976	0	0	0	0	0	0
ENSMUSG00000103893.1	ENSMUSG00000103893.1	Ighv5-18	0	0	0	0	0	0
ENSMUSG00000103716.1	ENSMUSG00000103716.1	Gm19430	0.0326714	0	0	0	0	0
ENSMUSG00000103915.1	ENSMUSG00000103915.1	Ighv1-6	0	0	0	0	0	0
ENSMUSG00000103304.1	ENSMUSG00000103304.1	Gm5979	0	0.81726	0.329197	0.371445	0.614214	0.188351
ENSMUSG00000102769.1	ENSMUSG00000102769.1	Gm37185	0.323038	0	0	0	0	0
ENSMUSG00000102510.2	ENSMUSG00000102510.2	Olfr1398-ps1	0	0	0	0	0	0
ENSMUSG00000103332.1	ENSMUSG00000103332.1	Pcdhga2	0.134552	0.18186	0.123844	0.137762	0.228786	0.162956
ENSMUSG00000103020.1	ENSMUSG00000103020.1	Gm37681	0	0	0	0	0	0
ENSMUSG00000104043.1	ENSMUSG00000104043.1	Gm6525	1.08407	1.15748	1.00859	1.2271	0.875357	1.32685
ENSMUSG00000103542.1	ENSMUSG00000103542.1	Gm34768	0	0	0	0	0	0
ENSMUSG00000103518.1	ENSMUSG00000103518.1	Gm37428	0	0	0	0	0	0
ENSMUSG00000115958.1	ENSMUSG00000115958.1	Gm28040	0.861405	0.494293	0.70346	0	0.455025	0.532781
ENSMUSG00000103003.1	ENSMUSG00000103003.1	Gm38076	0	0	0	0	0	0
ENSMUSG00000102446.1	ENSMUSG00000102446.1	Gm17965	0	0	0	0	0	0
ENSMUSG00000103600.1	ENSMUSG00000103600.1	Gm17952	0.772825	0.139614	0.24926	0.534958	0.946018	1.09321
ENSMUSG00000102878.1	ENSMUSG00000102878.1	Ighv2-8	0	0	0	0	0	0
ENSMUSG00000103584.1	ENSMUSG00000103584.1	Gm38053	0	0	0	0	0	0
ENSMUSG00000104307.1	ENSMUSG00000104307.1	Gm36973	0	0	0	0	0	0
ENSMUSG00000102230.1	ENSMUSG00000102230.1	Gm31335	0	0	0	0	0	0
ENSMUSG00000103397.1	ENSMUSG00000103397.1	Gm38306	0	0	0	0	0	0
ENSMUSG00000103759.1	ENSMUSG00000103759.1	Gm37288	0	0	0	0	0	0
ENSMUSG00000103074.1	ENSMUSG00000103074.1	Gm20925	0	0	0	0	0	0
ENSMUSG00000103417.1	ENSMUSG00000103417.1	Gm33112	0	0	0	0	0	0
ENSMUSG00000102891.1	ENSMUSG00000102891.1	Gm19114	0	0	0	0	0	0
ENSMUSG00000103461.1	ENSMUSG00000103461.1	Gm37616	0	0	0	0	0	0
ENSMUSG00000102187.1	ENSMUSG00000102187.1	Gm7897	0	0	0	0	0	0
ENSMUSG00000103125.1	ENSMUSG00000103125.1	Gm37388	0	0	0	0	0	0
ENSMUSG00000102928.1	ENSMUSG00000102928.1	Ighv1-46	0	0	0	0	0	0
ENSMUSG00000104301.3	ENSMUSG00000104301.3	Wdr49	0.137746	0	0.130511	0.118082	0.0485456	0.345852
ENSMUSG00000103498.1	ENSMUSG00000103498.1	Gm18984	0	0	0	0	0	0
ENSMUSG00000103338.1	ENSMUSG00000103338.1	Olfr1409-ps1	0	0	0	0	0	0
ENSMUSG00000104422.1	ENSMUSG00000104422.1	Ighv1-14	0	0	0	0	0	0
ENSMUSG00000102821.1	ENSMUSG00000102821.1	Trbv8	0	0	0	0	0	0
ENSMUSG00000103549.1	ENSMUSG00000103549.1	Gm17895	0	0	0	0	0	0
ENSMUSG00000104361.1	ENSMUSG00000104361.1	Gm38080	0	0	0	0	0	0
ENSMUSG00000103800.1	ENSMUSG00000103800.1	Pcdha8	0	0	0	0	0	0
ENSMUSG00000102627.1	ENSMUSG00000102627.1	Snurf	0	0	0	0	0	0
ENSMUSG00000103155.1	ENSMUSG00000103155.1	Gm8109	0	0	0	0	0	0.126946
ENSMUSG00000102281.1	ENSMUSG00000102281.1	Ighv1-30	0	0	0	0	0	0
ENSMUSG00000103371.1	ENSMUSG00000103371.1	Gm35134	0	0	0	0	0	0
ENSMUSG00000104480.1	ENSMUSG00000104480.1	Gm21661	0	0	0	0	0	0
ENSMUSG00000104247.1	ENSMUSG00000104247.1	Gm21768	0	0	0	0	0	0
ENSMUSG00000103152.1	ENSMUSG00000103152.1	Gm8790	0	0	0	0	0	0
ENSMUSG00000103454.1	ENSMUSG00000103454.1	Gm38098	0	4.23492	0.864938	0	0.843789	2.06443
ENSMUSG00000102512.1	ENSMUSG00000102512.1	Ighv1-29	0	0	0	0	0	0
ENSMUSG00000103210.1	ENSMUSG00000103210.1	Gm5852	0.0882748	0	0	0	0	0
ENSMUSG00000103439.1	ENSMUSG00000103439.1	Gm7019	0	0	0	0	0	0
ENSMUSG00000104028.1	ENSMUSG00000104028.1	Gm5851	0	0	0.0555687	0.0617487	0.320879	0
ENSMUSG00000103415.1	ENSMUSG00000103415.1	Gm37339	0	0	0	0	0	0
ENSMUSG00000102626.1	ENSMUSG00000102626.1	Gm18553	0	0	0	0	0	0
ENSMUSG00000104146.1	ENSMUSG00000104146.1	Gm30175	0	0	0	0	0	0
ENSMUSG00000102506.1	ENSMUSG00000102506.1	Gm37369	0	0	0	0	0	0
ENSMUSG00000102859.1	ENSMUSG00000102859.1	Gm8625	0	0	0	0	0	0
ENSMUSG00000104007.1	ENSMUSG00000104007.1	Gm38332	0	0	0	0	0	0
ENSMUSG00000103144.1	ENSMUSG00000103144.1	Pcdhga1	0.455214	0.405148	0.37146	0.154228	0.397939	0.379853
ENSMUSG00000103890.1	ENSMUSG00000103890.1	Gm28724	0	0	0	0	0	0
ENSMUSG00000104226.1	ENSMUSG00000104226.1	Gm7470	0	0	0	0	0	0
ENSMUSG00000102393.1	ENSMUSG00000102393.1	Gm37576	0	0	0	0	0	0
ENSMUSG00000102991.1	ENSMUSG00000102991.1	Ighv1-40	0	0	0	0	0	0
ENSMUSG00000103737.1	ENSMUSG00000103737.1	Gm7142	0	0	0	0	0	0
ENSMUSG00000102962.1	ENSMUSG00000102962.1	Gm37944	0	0	0	0	0	0
ENSMUSG00000103886.1	ENSMUSG00000103886.1	Gm37007	0	0	0	0	0	0
ENSMUSG00000103845.1	ENSMUSG00000103845.1	Gm19026	0.0293341	0.033745	0.0137329	0	0.0256586	0.015813
ENSMUSG00000104241.1	ENSMUSG00000104241.1	Gm9442	2.70631	3.6802	2.46841	2.21766	0.938344	2.28849
ENSMUSG00000104386.1	ENSMUSG00000104386.1	Gm37030	0	0	0	0	0	0
ENSMUSG00000102409.1	ENSMUSG00000102409.1	Trbv18	0	0	0	0	0	0
ENSMUSG00000103294.1	ENSMUSG00000103294.1	Gm38233	0	0	0	0	0	0
ENSMUSG00000102265.1	ENSMUSG00000102265.1	Gm32447	0	0	0	0	0	0
ENSMUSG00000104182.1	ENSMUSG00000104182.1	Gm21362	0	0	0	0	0	0
ENSMUSG00000103137.1	ENSMUSG00000103137.1	Gm37981	0	0	0	0	0	0
ENSMUSG00000103650.1	ENSMUSG00000103650.1	Gm37207	0	0	0	0	0	0
ENSMUSG00000102390.1	ENSMUSG00000102390.1	Gm37579	0	0	0	0	0	0
ENSMUSG00000103675.1	ENSMUSG00000103675.1	Gm37991	0	0	0	0	0	0
ENSMUSG00000103903.1	ENSMUSG00000103903.1	Rps2-ps2	0.115378	0.141046	0.106607	0.116066	0.319605	0
ENSMUSG00000103465.1	ENSMUSG00000103465.1	Gm37617	0	0	0	0	0	0
ENSMUSG00000103841.1	ENSMUSG00000103841.1	Gm37807	0	0	0	0	0	0
ENSMUSG00000103318.1	ENSMUSG00000103318.1	Gm38356	89.3633	112.984	87.1629	121.122	131.642	142.609
ENSMUSG00000103330.1	ENSMUSG00000103330.1	Gm35108	0	0	0	0	0	0
ENSMUSG00000104321.1	ENSMUSG00000104321.1	Gm37318	0	0	0	0	0	0
ENSMUSG00000104163.1	ENSMUSG00000104163.1	Gm19057	0	0	0	0	0	0
ENSMUSG00000102486.1	ENSMUSG00000102486.1	Gm37921	0	0	0	0	0	0
ENSMUSG00000103628.1	ENSMUSG00000103628.1	Gm37361	0	0	0	0	0	0
ENSMUSG00000102381.1	ENSMUSG00000102381.1	Ighv8-7	0	0	0	0	0	0
ENSMUSG00000102903.1	ENSMUSG00000102903.1	Trbv11	0	0	0	0	0	0
ENSMUSG00000103564.1	ENSMUSG00000103564.1	Gm35067	0	0	0	0	0	0
ENSMUSG00000103264.1	ENSMUSG00000103264.1	Gm30341	0	0	0	0	0	0
ENSMUSG00000102502.1	ENSMUSG00000102502.1	Ighv1-10	0	0	0	0	0	0
ENSMUSG00000103226.1	ENSMUSG00000103226.1	Gm37732	0	0	0	0	0	0
ENSMUSG00000104158.2	ENSMUSG00000104158.2	Gm38100	0.039917	0	0	0	0	0
ENSMUSG00000104385.1	ENSMUSG00000104385.1	Gm7449	0	0	0	0	0	0
ENSMUSG00000103764.1	ENSMUSG00000103764.1	Gm18382	0	0	0	0	0	0
ENSMUSG00000102535.1	ENSMUSG00000102535.1	Ighv1-41	0	0	0	0	0.438405	0
ENSMUSG00000103677.1	ENSMUSG00000103677.1	Pcdhga4	0.575815	0.743696	0.693105	0.70297	0.922035	0.989116
ENSMUSG00000103419.1	ENSMUSG00000103419.1	Gm29808	0	0	0	0	0	0
ENSMUSG00000102842.1	ENSMUSG00000102842.1	Gm38035	0	0	0	0	0	0
ENSMUSG00000102583.1	ENSMUSG00000102583.1	Gm37441	0	0	0	0	0	0
ENSMUSG00000103790.1	ENSMUSG00000103790.1	Ighv1-17	0	0	0	0	0	0
ENSMUSG00000102193.1	ENSMUSG00000102193.1	Gm7299	0.174936	0	0	0	0	0.185218
ENSMUSG00000103121.1	ENSMUSG00000103121.1	Ighv15-1	0	0	0	0	0	0
ENSMUSG00000102965.1	ENSMUSG00000102965.1	Gm20926	0	0	0	0	0	0
ENSMUSG00000103688.1	ENSMUSG00000103688.1	Gm6321	0	0	0	0	0	0
ENSMUSG00000103537.1	ENSMUSG00000103537.1	Gm37838	0	0	0	0	0	0
ENSMUSG00000103430.1	ENSMUSG00000103430.1	Gm36996	0	0	0	0	0	0
ENSMUSG00000102341.1	ENSMUSG00000102341.1	Gm18952	0	0	0	0	0	0
ENSMUSG00000103395.1	ENSMUSG00000103395.1	Ighv1-27	0	0	0	0	0	0
ENSMUSG00000102566.1	ENSMUSG00000102566.1	Gm37037	0	0	0.277024	0	0	0
ENSMUSG00000104031.1	ENSMUSG00000104031.1	Gm17771	0	0	0	0	0	0
ENSMUSG00000102913.1	ENSMUSG00000102913.1	Gm37723	0	0	0	0	0	0
ENSMUSG00000104198.1	ENSMUSG00000104198.1	Trbv9	0	0	0	0	0	0
ENSMUSG00000103063.1	ENSMUSG00000103063.1	Gm33163	0	0	0	0	0	0
ENSMUSG00000103769.1	ENSMUSG00000103769.1	Gm7343	0	0	0	0	0	0
ENSMUSG00000104446.1	ENSMUSG00000104446.1	Gm30312	0	0	0	0	0	0
ENSMUSG00000102261.1	ENSMUSG00000102261.1	Gm18864	0	0	0	0	0	0
ENSMUSG00000102483.2	ENSMUSG00000102483.2	Catspere1	0.0194916	0	0.0546114	0.103739	0.0340649	0.0420827
ENSMUSG00000102836.1	ENSMUSG00000102836.1	Gm37013	0	0	0	0	0	0
ENSMUSG00000104224.1	ENSMUSG00000104224.1	Gm37693	0	0	0	0	0	0
ENSMUSG00000102220.1	ENSMUSG00000102220.1	Rpl23a-ps5	0	0	0	0.261516	0	0
ENSMUSG00000102546.1	ENSMUSG00000102546.1	Gm9722	0	0	0	0	0	0
ENSMUSG00000103712.1	ENSMUSG00000103712.1	Gm37659	0	0	0	0	0	0
ENSMUSG00000102613.1	ENSMUSG00000102613.1	Gm20836	0	0	0	0	0	0
ENSMUSG00000102318.1	ENSMUSG00000102318.1	Gm37627	0	0	0	0	0	0
ENSMUSG00000104278.1	ENSMUSG00000104278.1	Ighv5-10	0	0	0	0	0	0
ENSMUSG00000102135.1	ENSMUSG00000102135.1	Gm37108	0	0	0	0	0.135273	0
ENSMUSG00000102955.1	ENSMUSG00000102955.1	Trbv24	0	0	0	0	0	0
ENSMUSG00000102242.1	ENSMUSG00000102242.1	Gm37719	0	0	0	0	0	0
ENSMUSG00000102358.1	ENSMUSG00000102358.1	Gm21412	0	0	0	0	0	0
ENSMUSG00000102487.1	ENSMUSG00000102487.1	Gm21871	0	0	0	0	0	0
ENSMUSG00000104177.1	ENSMUSG00000104177.1	Gm2429	0	0	0	0	0	0
ENSMUSG00000104166.1	ENSMUSG00000104166.1	Gm38247	2.61414	2.32161	2.39703	4.49201	3.73293	3.03931
ENSMUSG00000103641.1	ENSMUSG00000103641.1	Gm19024	5.75408	6.4148	5.01043	7.14091	7.35086	10.3045
ENSMUSG00000103045.1	ENSMUSG00000103045.1	Gm37308	0	0	0	0	0	0
ENSMUSG00000104267.1	ENSMUSG00000104267.1	Gm20807	0	0	0	0	0	0
ENSMUSG00000104473.1	ENSMUSG00000104473.1	Trbv25	0	0	0	0	0	0
ENSMUSG00000103289.1	ENSMUSG00000103289.1	Gm31256	0	0	0	0	0	0
ENSMUSG00000104207.1	ENSMUSG00000104207.1	Gm37395	0	0	0	0	0	0
ENSMUSG00000103665.1	ENSMUSG00000103665.1	Gm9227	0	0	0.166938	0	0	0
ENSMUSG00000102137.1	ENSMUSG00000102137.1	Rpl28-ps2	4.22054	2.63572	2.92514	3.15957	2.9033	3.31869
ENSMUSG00000103306.1	ENSMUSG00000103306.1	Gm37801	0	0	0	0	0	0
ENSMUSG00000103399.1	ENSMUSG00000103399.1	Gm29747	0	0	0	0	0	0
ENSMUSG00000103714.1	ENSMUSG00000103714.1	Gm20857	0	0	0	0	0	0
ENSMUSG00000102911.1	ENSMUSG00000102911.1	Gm38017	0	0	0	0	0	0
ENSMUSG00000104215.1	ENSMUSG00000104215.1	Rpl13-ps4	0	0	0	0	0	0
ENSMUSG00000102354.1	ENSMUSG00000102354.1	Gm38350	0	0	0	0	0	0
ENSMUSG00000103112.1	ENSMUSG00000103112.1	Gm38016	0	0	0	0	0	0
ENSMUSG00000103847.1	ENSMUSG00000103847.1	Gm20056	0.219	0	0	0.226584	0.376063	0.457864
ENSMUSG00000103396.1	ENSMUSG00000103396.1	Gm38305	0	0	0	0	0	0
ENSMUSG00000102463.1	ENSMUSG00000102463.1	1700003N22Rik	0	0	0	0	0	0
ENSMUSG00000102773.1	ENSMUSG00000102773.1	Ighv1-17-1	0	0	0	0	0	0
ENSMUSG00000103206.1	ENSMUSG00000103206.1	Gm8515	0	0	0	0	0	0
ENSMUSG00000102654.1	ENSMUSG00000102654.1	Ighv1-21	0	0	0	0	0	0
ENSMUSG00000103733.1	ENSMUSG00000103733.1	Gm6162	0	0	0	0	0	0
ENSMUSG00000103557.1	ENSMUSG00000103557.1	Gm38216	0	0	0	0	0	0
ENSMUSG00000102262.1	ENSMUSG00000102262.1	Gm38107	0	0	0	0	0	0
ENSMUSG00000102337.1	ENSMUSG00000102337.1	Gm37232	0	0	0	0	0	0
ENSMUSG00000104115.1	ENSMUSG00000104115.1	Ighv8-1	0	0	0	0	0	0
ENSMUSG00000102295.1	ENSMUSG00000102295.1	Ighv1-57	0	0.509539	0	0	0	0
ENSMUSG00000103781.1	ENSMUSG00000103781.1	Gm37523	0	0	0	0	0.273929	0
ENSMUSG00000103018.1	ENSMUSG00000103018.1	Gm17968	0	0	0	0	0	0
ENSMUSG00000103433.1	ENSMUSG00000103433.1	Gm2272	0	0	0	0	0	0
ENSMUSG00000104510.1	ENSMUSG00000104510.1	Gm34015	0	0	0	0	0	0
ENSMUSG00000103340.1	ENSMUSG00000103340.1	Ighv1-1	0	0	0	0	0	0
ENSMUSG00000102746.1	ENSMUSG00000102746.1	Gm37601	8.89295	9.86366	9.99639	7.09779	11.4043	12.4903
ENSMUSG00000104063.1	ENSMUSG00000104063.1	Pcdhgb7	0.378367	0.309275	0.532615	0.637969	0.680682	0.739597
ENSMUSG00000102905.1	ENSMUSG00000102905.1	Gm38266	0	0	0	0	0	0
ENSMUSG00000104440.1	ENSMUSG00000104440.1	Gm19030	0	0	0	0	0	0
ENSMUSG00000102421.1	ENSMUSG00000102421.1	Gm37325	0	0	0	0	0	0
ENSMUSG00000104511.1	ENSMUSG00000104511.1	Gm18843	0	0	0	0	0	0
ENSMUSG00000103990.1	ENSMUSG00000103990.1	Ighv8-3	0	0	0	0	0	0
ENSMUSG00000104223.1	ENSMUSG00000104223.1	Gm18428	0	0	0	0	0	0
ENSMUSG00000103224.1	ENSMUSG00000103224.1	Gm2077	0	0	0	0	0	0
ENSMUSG00000104103.1	ENSMUSG00000104103.1	Gm9517	0	0	0	0	0	0.197587
ENSMUSG00000103860.1	ENSMUSG00000103860.1	Gm37418	0	0	0	0	0	0
ENSMUSG00000103905.1	ENSMUSG00000103905.1	Gm34379	0	0	0	0	0	0
ENSMUSG00000103323.1	ENSMUSG00000103323.1	Gm21631	0	0	0	0	0	0
ENSMUSG00000104001.1	ENSMUSG00000104001.1	Gm38334	0	0	0	0	0	0
ENSMUSG00000102541.1	ENSMUSG00000102541.1	Gm38135	0	0	0	0	0	0
ENSMUSG00000103293.1	ENSMUSG00000103293.1	Gm5842	0	0.550029	0.293962	0.333361	0.137158	0.168591
ENSMUSG00000102637.1	ENSMUSG00000102637.1	Gm8684	0.0465986	0	0	0	0	0
ENSMUSG00000102320.1	ENSMUSG00000102320.1	Gm37791	0	0	0	0	0	0
ENSMUSG00000104249.1	ENSMUSG00000104249.1	Gm38151	0	0	0	0	0	0
ENSMUSG00000104355.1	ENSMUSG00000104355.1	Gm7003	0	0	0	0	0	0
ENSMUSG00000102141.1	ENSMUSG00000102141.1	Gm3952	0	0	0	0	0	0
ENSMUSG00000104098.1	ENSMUSG00000104098.1	AA619741	0	0	0	0.15375	0	0
ENSMUSG00000103351.1	ENSMUSG00000103351.1	Gm6350	0	0	0	0	0	0
ENSMUSG00000103312.1	ENSMUSG00000103312.1	Gm6677	0	0	0	0	0	0
ENSMUSG00000104426.1	ENSMUSG00000104426.1	Gm38369	0	0	0	0	0	0
ENSMUSG00000103516.1	ENSMUSG00000103516.1	Gm37431	0	0	0	0	0	0
ENSMUSG00000103078.1	ENSMUSG00000103078.1	Gm37901	0	0	0	0	0	0
ENSMUSG00000102748.1	ENSMUSG00000102748.1	Pcdhgb2	0.66845	0.788485	0.722772	0.749745	0.57652	0.567861
ENSMUSG00000103944.1	ENSMUSG00000103944.1	Rpl26-ps3	0	0	0	0	0	0
ENSMUSG00000103007.1	ENSMUSG00000103007.1	Gm20690	0	0	0	0	0	0
ENSMUSG00000103874.1	ENSMUSG00000103874.1	Gm38360	0	0	0	0	0	0
ENSMUSG00000103691.1	ENSMUSG00000103691.1	Gm38019	0	0	0	0	0	0
ENSMUSG00000102298.1	ENSMUSG00000102298.1	Gm33707	0	0	0.165578	0	0	0
ENSMUSG00000102552.1	ENSMUSG00000102552.1	Gm21763	0	0	0	0	0	0
ENSMUSG00000103314.1	ENSMUSG00000103314.1	Gm38358	0	0	0	0	0	0
ENSMUSG00000102656.1	ENSMUSG00000102656.1	Ighv1-32	0	0	0	0	0	0
ENSMUSG00000104074.1	ENSMUSG00000104074.1	Gm37025	0	0	0	0	0	0
ENSMUSG00000103700.1	ENSMUSG00000103700.1	Gm6555	0	0	0	0	0	0
ENSMUSG00000102984.1	ENSMUSG00000102984.1	Gm34727	0	0	0	0	0	0
ENSMUSG00000102804.1	ENSMUSG00000102804.1	Gm37481	0	0	0	0	0	0
ENSMUSG00000103875.1	ENSMUSG00000103875.1	Ighv10-2	0	0	0	0	0	0
ENSMUSG00000103969.1	ENSMUSG00000103969.1	Gm21890	0	0	0	0	0	0
ENSMUSG00000104341.1	ENSMUSG00000104341.1	Gm37688	0	0	0	0	0	0
ENSMUSG00000102272.1	ENSMUSG00000102272.1	Gm7512	0	0	0	0	0	0
ENSMUSG00000103980.1	ENSMUSG00000103980.1	Gm37450	0	0	0	0	0	0
ENSMUSG00000104265.1	ENSMUSG00000104265.1	Gm8869	0	0	0	0	0	0
ENSMUSG00000102809.1	ENSMUSG00000102809.1	Gm8643	0	0	0	0	0	0
ENSMUSG00000104261.1	ENSMUSG00000104261.1	Gm17781	0	0	0	0	0	0
ENSMUSG00000103153.1	ENSMUSG00000103153.1	Gm38290	0	0	0	0	0	0
ENSMUSG00000102949.1	ENSMUSG00000102949.1	Gm37882	0	0	0	0	0	0
ENSMUSG00000104251.1	ENSMUSG00000104251.1	Gm18036	0	0	0	0	0	0
ENSMUSG00000103863.2	ENSMUSG00000103863.2	Gm37417	0	0	0	0	0	0
ENSMUSG00000103554.1	ENSMUSG00000103554.1	Ighv1-35	0	0	0	0	0	0
ENSMUSG00000103709.1	ENSMUSG00000103709.1	Nras-ps2	0	0	0	0	0	0
ENSMUSG00000103031.1	ENSMUSG00000103031.1	Gm29950	0	0	0	0	0	0
ENSMUSG00000103523.1	ENSMUSG00000103523.1	2210017I01Rik	0.667529	0.847071	0.954539	0.857129	0.508237	1.01378
ENSMUSG00000087403.9	ENSMUSG00000087403.9	Kantr	3.48317	3.86785	4.59014	4.17961	4.78911	5.52737
ENSMUSG00000104280.1	ENSMUSG00000104280.1	Rps2-ps11	0	0	0	0	0	0
ENSMUSG00000104135.1	ENSMUSG00000104135.1	Gm36953	2.31365	0	0	0	0	0
ENSMUSG00000103958.1	ENSMUSG00000103958.1	Gm8023	0	0	0	0.193339	0.0917023	0.0980274
ENSMUSG00000103921.1	ENSMUSG00000103921.1	Gm5841	0	0	0	0	0	0
ENSMUSG00000102589.1	ENSMUSG00000102589.1	Gm37445	0	0	0	0	0	0
ENSMUSG00000104390.1	ENSMUSG00000104390.1	Gm17967	0	0	0	0	0	0
ENSMUSG00000102524.1	ENSMUSG00000102524.1	Ighv1-2	0	0	0	0	0	0
ENSMUSG00000104457.1	ENSMUSG00000104457.1	Gm37826	0	0	0	0	0.459515	0
ENSMUSG00000103211.1	ENSMUSG00000103211.1	Gm38288	0	0	0	0	0	0
ENSMUSG00000103934.1	ENSMUSG00000103934.1	Ighv5-3	0	0	0	0	0	0
ENSMUSG00000103051.1	ENSMUSG00000103051.1	Gm7871	0	0	0	0	0	0
ENSMUSG00000102269.1	ENSMUSG00000102269.1	Gm7357	0	0	0	0	0	0
ENSMUSG00000103585.1	ENSMUSG00000103585.1	Pcdhgb4	0.814309	1.04826	0.791028	0.972347	0.692131	0.891964
ENSMUSG00000102616.1	ENSMUSG00000102616.1	Gm37841	0	0	0	0	0	0
ENSMUSG00000103850.1	ENSMUSG00000103850.1	Gm3933	0	0	0	0	0	0
ENSMUSG00000103028.1	ENSMUSG00000103028.1	Gm8747	0	0	0	0	0	0
ENSMUSG00000104468.1	ENSMUSG00000104468.1	Gm21736	0	0	0	0	0	0
ENSMUSG00000102221.1	ENSMUSG00000102221.1	Gm37301	0	0	0	0	0	0
ENSMUSG00000103723.1	ENSMUSG00000103723.1	Gm37095	0	2.77736	2.3024	0	2.26615	4.2029
ENSMUSG00000103177.1	ENSMUSG00000103177.1	Gm18427	0	0	0	0	0	0
ENSMUSG00000103113.1	ENSMUSG00000103113.1	Gm37585	0	0	0	0	0	0
ENSMUSG00000104242.1	ENSMUSG00000104242.1	Gm38154	0	0	0	0	0	0
ENSMUSG00000103758.1	ENSMUSG00000103758.1	Gm37287	0	0	0	0	0	0
ENSMUSG00000102906.1	ENSMUSG00000102906.1	Gm20858	0	0	0	0	0	0
ENSMUSG00000102394.1	ENSMUSG00000102394.1	Gm37575	0	0	0	0	0	0
ENSMUSG00000104243.1	ENSMUSG00000104243.1	Gm38153	0	0	0	0	0	0
ENSMUSG00000102462.1	ENSMUSG00000102462.1	Gm5542	0.360321	0	0.0670721	0.380949	0	0
ENSMUSG00000103626.1	ENSMUSG00000103626.1	Gm37358	0	0	0	0	0	0
ENSMUSG00000103588.1	ENSMUSG00000103588.1	Gm18445	0	0	0	0	0	0.481922
ENSMUSG00000103178.1	ENSMUSG00000103178.1	Fgfr3-ps	0	0	0.12716	0	0	0
ENSMUSG00000103487.1	ENSMUSG00000103487.1	Gm30858	0	0	0	0	0	0
ENSMUSG00000104233.1	ENSMUSG00000104233.1	Gm34023	0	0	0	0	0	0
ENSMUSG00000103918.1	ENSMUSG00000103918.1	Ighv12-1	0	0	0	0	0	0
ENSMUSG00000102328.1	ENSMUSG00000102328.1	Gm37793	0	0	0	0	0	0
ENSMUSG00000103852.1	ENSMUSG00000103852.1	Gm18658	0	0	0	0	0	0
ENSMUSG00000103735.1	ENSMUSG00000103735.1	Gm38317	0	0	0	0	0	0
ENSMUSG00000102609.1	ENSMUSG00000102609.1	Gm18432	0	0	0	0	0	0
ENSMUSG00000102264.1	ENSMUSG00000102264.1	Gm30638	0	0	0	0	0	0
ENSMUSG00000102388.5	ENSMUSG00000102388.5	Gm33815	0	0	0	0	0	0
ENSMUSG00000103221.1	ENSMUSG00000103221.1	Sprr2c-ps	0	0	0	0	0	0
ENSMUSG00000103633.1	ENSMUSG00000103633.1	Gm38328	0	0	0	0	0	0
ENSMUSG00000103073.1	ENSMUSG00000103073.1	Gm37904	0	0	0	0	0	0
ENSMUSG00000102479.1	ENSMUSG00000102479.1	Gm18551	0	0	0	0	0	0
ENSMUSG00000102490.1	ENSMUSG00000102490.1	Gm36985	0	0	0	0.387859	0	0
ENSMUSG00000102485.1	ENSMUSG00000102485.1	Gm37922	0	0	0	0	0	0
ENSMUSG00000103300.1	ENSMUSG00000103300.1	Ighv1-44	0	0	0	0	0	0
ENSMUSG00000103602.1	ENSMUSG00000103602.1	Gm33191	0	0	0	0	0	0
ENSMUSG00000104065.1	ENSMUSG00000104065.1	Gm37197	0	0	0	0	0	0
ENSMUSG00000103180.1	ENSMUSG00000103180.1	Gm37089	0	0	0	0	0	0
ENSMUSG00000102471.1	ENSMUSG00000102471.1	Gm5100	0	0	0	0	0	0
ENSMUSG00000102952.1	ENSMUSG00000102952.1	Ighv1-25	0	0	0	0	0	0
ENSMUSG00000103725.1	ENSMUSG00000103725.1	Gm7103	0	0	0	0	0	0
ENSMUSG00000103267.1	ENSMUSG00000103267.1	Gm36980	0	0	0	0	0	0
ENSMUSG00000102915.1	ENSMUSG00000102915.1	Gm32460	0	0	0	0	0	0
ENSMUSG00000103629.1	ENSMUSG00000103629.1	Gm5694	0	0	0	0	0	0
ENSMUSG00000103699.1	ENSMUSG00000103699.1	Gm38018	0	0	0	0	0	0
ENSMUSG00000104126.1	ENSMUSG00000104126.1	Gm37486	0	0	0	0.34346	0	0
ENSMUSG00000102587.1	ENSMUSG00000102587.1	Ighv1-13	0	0	0	0	0	0
ENSMUSG00000103265.1	ENSMUSG00000103265.1	Gm2053	0	0.349443	0	0.636951	0.262985	0.16171
ENSMUSG00000102507.1	ENSMUSG00000102507.1	Gm21350	0	0	0	0	0	0
ENSMUSG00000104229.1	ENSMUSG00000104229.1	Gm18433	0	0	0	0	0	0
ENSMUSG00000104089.1	ENSMUSG00000104089.1	Gm38274	0	0	0	0	0	0
ENSMUSG00000103960.1	ENSMUSG00000103960.1	Gm37119	0	0	0	0	0	0
ENSMUSG00000103269.1	ENSMUSG00000103269.1	Gm36978	0	0	0	0	0	0
ENSMUSG00000102443.1	ENSMUSG00000102443.1	Gm37102	2.3588	2.467	1.99485	3.08923	3.12204	3.26796
ENSMUSG00000103470.1	ENSMUSG00000103470.1	Gm38184	0	0	0	0	0	0
ENSMUSG00000104073.1	ENSMUSG00000104073.1	Gm37029	0	0	0	0	0	0
ENSMUSG00000103702.1	ENSMUSG00000103702.1	Gm37290	0	0.541048	0	0	0	0
ENSMUSG00000104404.1	ENSMUSG00000104404.1	Gm36728	0	0	0	0	0	0
ENSMUSG00000103802.1	ENSMUSG00000103802.1	Gm21660	0	0	0	0	0	0
ENSMUSG00000102678.1	ENSMUSG00000102678.1	Ighv1-21-1	0	0	0	0	0	0
ENSMUSG00000103894.1	ENSMUSG00000103894.1	Gm37129	0	0	0	0	0	0
ENSMUSG00000102890.1	ENSMUSG00000102890.1	Gm7626	0	0.995021	1.1988	0.897662	0.376738	0.459809
ENSMUSG00000103423.1	ENSMUSG00000103423.1	Gm5845	0	0	0	0	0.0947054	0
ENSMUSG00000104320.1	ENSMUSG00000104320.1	Ighv1-60	0.99289	0	0	1.02019	0	0
ENSMUSG00000102853.1	ENSMUSG00000102853.1	Gm7270	0	0	0	0	0	0
ENSMUSG00000103795.1	ENSMUSG00000103795.1	Gm37990	0	0	0	0	0	0
ENSMUSG00000103793.1	ENSMUSG00000103793.1	Pcdhga6	1.17129	1.33069	0.956121	1.041	1.20182	1.30849
ENSMUSG00000102847.1	ENSMUSG00000102847.1	Gm34274	0	0	0	0	0	0
ENSMUSG00000103249.1	ENSMUSG00000103249.1	Gm38088	0	0	0	0	0	0
ENSMUSG00000103876.1	ENSMUSG00000103876.1	Gm17806	0	0	0	0	0	0
ENSMUSG00000103218.1	ENSMUSG00000103218.1	Gm7270	0	0	0	0	0	0
ENSMUSG00000102757.1	ENSMUSG00000102757.1	Gm2756	0	0	0	0	0	0
ENSMUSG00000104513.1	ENSMUSG00000104513.1	Gm29813	0	0	0	0	0	0
ENSMUSG00000102802.3	ENSMUSG00000102802.3	Mgam2-ps	0	0	0	0	0	0
ENSMUSG00000103535.1	ENSMUSG00000103535.1	Gm37836	0	0	0	0	0	0
ENSMUSG00000102399.1	ENSMUSG00000102399.1	Gm5049	0.411429	0.578767	0.645576	0.487466	0.560589	0.98385
ENSMUSG00000105836.1	ENSMUSG00000105836.1	Gm17954	0	0	0	0	0	0
ENSMUSG00000105949.1	ENSMUSG00000105949.1	Gm6510	0	0.202605	0	0	0	0
ENSMUSG00000105319.1	ENSMUSG00000105319.1	Igkv15-101	0	0	0	0	0	0
ENSMUSG00000106399.1	ENSMUSG00000106399.1	Gm43530	0	0	0	0	0	0
ENSMUSG00000105396.1	ENSMUSG00000105396.1	Gm6057	0	0	0	0	0	0
ENSMUSG00000106314.1	ENSMUSG00000106314.1	Gm9632	0	0	0	0	0	0
ENSMUSG00000104648.1	ENSMUSG00000104648.1	Gm42570	0	0.733586	0	1.33193	0.567944	0
ENSMUSG00000105357.1	ENSMUSG00000105357.1	Gm42647	0	0	0	0	0	0
ENSMUSG00000105644.1	ENSMUSG00000105644.1	Gm19739	0	0	0	0	0	0
ENSMUSG00000106226.1	ENSMUSG00000106226.1	Gm43586	0	0	0	0	0	0
ENSMUSG00000105181.1	ENSMUSG00000105181.1	Gm19620	0	0	0	0	0	0
ENSMUSG00000104726.1	ENSMUSG00000104726.1	Gm18384	0	0	0	0	0	0
ENSMUSG00000105675.1	ENSMUSG00000105675.1	Gm43383	0	0	0	0	0	0
ENSMUSG00000105088.1	ENSMUSG00000105088.1	Gm17978	0	0	0	0	0	0
ENSMUSG00000104881.1	ENSMUSG00000104881.1	Gm43711	0	0	0	0.400675	0	0
ENSMUSG00000106494.1	ENSMUSG00000106494.1	Igkv2-107	0	0	0	0	0	0
ENSMUSG00000106667.1	ENSMUSG00000106667.1	Igkv3-6	0	0	0	0	0	0
ENSMUSG00000104530.1	ENSMUSG00000104530.1	Gm6077	0	0	0	0	0	0
ENSMUSG00000104670.1	ENSMUSG00000104670.1	Gm9369	0	0	0	0	0	0
ENSMUSG00000105654.1	ENSMUSG00000105654.1	Gm29704	0	0	0	0	0	0
ENSMUSG00000105020.1	ENSMUSG00000105020.1	Gm7205	0	0	0	0	0	0
ENSMUSG00000105054.1	ENSMUSG00000105054.1	Gm43664	0	0	0	0	0	0.130769
ENSMUSG00000105170.1	ENSMUSG00000105170.1	Gm19166	0	0	0	0	0	0
ENSMUSG00000105091.1	ENSMUSG00000105091.1	Gm43722	0	0	0	0	0	0
ENSMUSG00000104596.1	ENSMUSG00000104596.1	Gm19080	0	0	0	0	0	0
ENSMUSG00000067242.11	ENSMUSG00000067242.11	Lgi1	0.353024	0.321685	0.270137	0.281051	0.344827	0.31077
ENSMUSG00000104577.1	ENSMUSG00000104577.1	Gm6641	1.66161	2.83737	1.97558	2.12605	1.74669	1.29293
ENSMUSG00000106201.1	ENSMUSG00000106201.1	Gm7815	0	0	0	0	0.0887507	0
ENSMUSG00000104714.1	ENSMUSG00000104714.1	Trav5d-2	0	0	0	0	0	0
ENSMUSG00000106037.1	ENSMUSG00000106037.1	Gm4332	816.826	825.654	813.072	814.187	811.496	781.756
ENSMUSG00000105835.1	ENSMUSG00000105835.1	Gm43552	1.60659	0	0.33797	0.0655913	1.45593	2.20868
ENSMUSG00000106428.1	ENSMUSG00000106428.1	Gm42667	0	0	0	0	0	0
ENSMUSG00000105463.1	ENSMUSG00000105463.1	Igkv2-113	0	0	0	0	0	0
ENSMUSG00000105921.1	ENSMUSG00000105921.1	Mark4-ps	0	0	0	0	0	0
ENSMUSG00000105505.1	ENSMUSG00000105505.1	Obox4-ps7	0	0	0	0	0	0
ENSMUSG00000106565.1	ENSMUSG00000106565.1	Gm43582	7.90798	3.69641	6.78828	6.67001	4.0071	7.82253
ENSMUSG00000104774.1	ENSMUSG00000104774.1	Gm8920	0	0	0	0	0	0
ENSMUSG00000105056.1	ENSMUSG00000105056.1	Gm42805	0	0	0	0	0	0
ENSMUSG00000104730.1	ENSMUSG00000104730.1	Gm42511	0	0	0	0	0	0
ENSMUSG00000106090.1	ENSMUSG00000106090.1	Gm43704	0	0	0	0.234662	0	0
ENSMUSG00000106376.1	ENSMUSG00000106376.1	Gm34139	0	0	0	0	0	0
ENSMUSG00000104882.1	ENSMUSG00000104882.1	Gm43096	0	0	0	0	0	0
ENSMUSG00000105599.1	ENSMUSG00000105599.1	Gm9238	0	0	0	0	0	0
ENSMUSG00000106225.1	ENSMUSG00000106225.1	Gm43564	0	2.65859	0	2.44859	1.07748	1.33092
ENSMUSG00000105154.1	ENSMUSG00000105154.1	Gm20128	0.312389	1.06917	0	0.321289	0.535061	0.979522
ENSMUSG00000104893.1	ENSMUSG00000104893.1	Gm2404	0	0.115331	0	0	0	0
ENSMUSG00000104824.1	ENSMUSG00000104824.1	Gm21663	0.0179411	0.141675	0	0	0.0347702	0
ENSMUSG00000104733.1	ENSMUSG00000104733.1	Gm29784	0	0	0	0	0	0
ENSMUSG00000106358.1	ENSMUSG00000106358.1	Gm7047	0	0	0	0	0	0.0796779
ENSMUSG00000104984.1	ENSMUSG00000104984.1	Gm5982	0	0	0	0	0	0
ENSMUSG00000105734.1	ENSMUSG00000105734.1	4930558C23Rik	0	0	0	0	0	0
ENSMUSG00000105394.1	ENSMUSG00000105394.1	Gm43115	0	0	0	0	0	0
ENSMUSG00000105047.1	ENSMUSG00000105047.1	Gm42533	7.55763	6.30547	1.77772	13.6499	12.2278	8.57213
ENSMUSG00000104777.1	ENSMUSG00000104777.1	Gm4865	0	0	0	0	0	0
ENSMUSG00000105739.1	ENSMUSG00000105739.1	Gm5708	0	0	0	0	0	0
ENSMUSG00000106499.1	ENSMUSG00000106499.1	Gm9403	0.832095	0.757886	1.10041	1.01478	1.01704	0.711159
ENSMUSG00000105549.1	ENSMUSG00000105549.1	Gm43540	1.94282	1.98176	1.64979	1.99103	1.91964	2.06909
ENSMUSG00000105277.1	ENSMUSG00000105277.1	Gm9504	0	0.861274	1.15317	0.778399	1.2914	1.8426
ENSMUSG00000105680.1	ENSMUSG00000105680.1	Gm18340	0	0	0	0	0	0
ENSMUSG00000106322.1	ENSMUSG00000106322.1	Gm43432	0	0	0	0	0	0
ENSMUSG00000106661.1	ENSMUSG00000106661.1	Gm42832	9.2e-09	0	0	1.87e-08	0	1.73e-09
ENSMUSG00000105498.1	ENSMUSG00000105498.1	Gm42677	0	0	0	0	0	0
ENSMUSG00000105005.1	ENSMUSG00000105005.1	Gm9729	0	0	0	0	0	0
ENSMUSG00000105859.1	ENSMUSG00000105859.1	Gm19185	0	0	0	0	0	0
ENSMUSG00000106552.1	ENSMUSG00000106552.1	Obox4-ps5	0	0	0	0	0	0
ENSMUSG00000106330.1	ENSMUSG00000106330.1	Gm43369	0	0	0	0	0	0
ENSMUSG00000106445.1	ENSMUSG00000106445.1	Gm21190	0	0	0	0	0	0
ENSMUSG00000106012.1	ENSMUSG00000106012.1	Gm43744	0	0	0	0	0.115696	0
ENSMUSG00000106379.1	ENSMUSG00000106379.1	Lhfpl3	0	0	0	0	0	0
ENSMUSG00000105885.1	ENSMUSG00000105885.1	Sult1c2-ps2	0	0	0	0	0	0
ENSMUSG00000105934.1	ENSMUSG00000105934.1	Gm43575	0	0	0	0	0	0
ENSMUSG00000105600.1	ENSMUSG00000105600.1	Gm5987	2.12043	1.08666	1.01994	1.847	1.34255	1.47285
ENSMUSG00000106132.1	ENSMUSG00000106132.1	Gm43370	0	0	0	0	0	0
ENSMUSG00000106051.1	ENSMUSG00000106051.1	Gm43160	0	0	0	0	0	0
ENSMUSG00000104533.1	ENSMUSG00000104533.1	Igkv5-40-1	0	0	0	0	0	0
ENSMUSG00000106476.1	ENSMUSG00000106476.1	Rpl36-ps9	0	0	0	0	0	0
ENSMUSG00000106392.1	ENSMUSG00000106392.1	Gm5870	0	0	0	0	0	0
ENSMUSG00000105746.1	ENSMUSG00000105746.1	Gm43595	0	0	0	0	0	0
ENSMUSG00000105800.1	ENSMUSG00000105800.1	Gm18985	0.150869	0.220406	0	0.123648	0.080304	0.184651
ENSMUSG00000105722.1	ENSMUSG00000105722.1	Gm18187	0	0	0	0	0	0
ENSMUSG00000083012.9	ENSMUSG00000083012.9	Fam220a	7.47341	7.82348	1.05553	2.80514	0.642496	5.90072
ENSMUSG00000105301.1	ENSMUSG00000105301.1	Igkv13-54-1	0	0	0	0	0	0
ENSMUSG00000104616.1	ENSMUSG00000104616.1	Gm6069	0	0	0.47026	0	0	0
ENSMUSG00000106601.1	ENSMUSG00000106601.1	Ighv1-70	0	0	0	0	0	0
ENSMUSG00000105898.1	ENSMUSG00000105898.1	Obox4-ps32	0	0	0	0	0	0
ENSMUSG00000104713.4	ENSMUSG00000104713.4	Gbp6	0	0	0	0	0.0459084	0.0283481
ENSMUSG00000105132.1	ENSMUSG00000105132.1	Gm43250	0	0	0	0	0	0
ENSMUSG00000106189.1	ENSMUSG00000106189.1	Gm42933	0	0	0	0	0	0
ENSMUSG00000106250.1	ENSMUSG00000106250.1	Gm43392	0	0	0	0	0	0
ENSMUSG00000105223.1	ENSMUSG00000105223.1	Gm43433	0	0	0	0	0	0
ENSMUSG00000104889.1	ENSMUSG00000104889.1	Gm43043	0	0	0	0	0	0
ENSMUSG00000105977.1	ENSMUSG00000105977.1	Gm43555	0	0	0	1.98067	0	0
ENSMUSG00000104551.1	ENSMUSG00000104551.1	Igkv13-57-2	0	0	0	0	0	0
ENSMUSG00000104707.1	ENSMUSG00000104707.1	Gm43649	0	0	0.648946	0	0	0
ENSMUSG00000104742.1	ENSMUSG00000104742.1	Igkv9-128	0	0	0	0	0	0
ENSMUSG00000105375.1	ENSMUSG00000105375.1	Gm20239	0	0	0	0	0	0
ENSMUSG00000106548.1	ENSMUSG00000106548.1	Gm43390	0	0	0	0	0	0
ENSMUSG00000105540.1	ENSMUSG00000105540.1	Gm7988	0	0	0	0	0	0
ENSMUSG00000106040.1	ENSMUSG00000106040.1	Cyp3a63-ps	0	0	0	0	0	0
ENSMUSG00000105667.1	ENSMUSG00000105667.1	Gm3945	0	0	0	0	0	0
ENSMUSG00000106172.1	ENSMUSG00000106172.1	Gm17979	0	0	0	0	0	0
ENSMUSG00000106460.1	ENSMUSG00000106460.1	Gm17935	0	0	0	0	0	0
ENSMUSG00000105390.1	ENSMUSG00000105390.1	Gm8458	0.313594	0.48042	0.592687	0.330314	0.362628	0
ENSMUSG00000106187.1	ENSMUSG00000106187.1	Igkv15-101-1	0	0	0	0	0	0
ENSMUSG00000105348.1	ENSMUSG00000105348.1	Gm35212	0	0	0	0	0	0
ENSMUSG00000105452.1	ENSMUSG00000105452.1	Gm5276	0.530206	0.174238	0.281896	0.160057	0.79039	0.324703
ENSMUSG00000106113.1	ENSMUSG00000106113.1	Gm43779	0	0	0	0	0	0
ENSMUSG00000105026.1	ENSMUSG00000105026.1	Gm18719	0	0	0	0	0	0
ENSMUSG00000104756.1	ENSMUSG00000104756.1	Gm42464	0	0	0	0	0	0
ENSMUSG00000104843.1	ENSMUSG00000104843.1	Gm5308	0	0.0635459	0.0515137	0	0	0
ENSMUSG00000106529.1	ENSMUSG00000106529.1	Gm18451	0.877397	0.679112	0.701548	0.79845	0.947721	0.89969
ENSMUSG00000105177.1	ENSMUSG00000105177.1	Gm43563	0	0	0	0	0	0
ENSMUSG00000105989.1	ENSMUSG00000105989.1	Igkv13-73-1	0	0	0	0	0	0
ENSMUSG00000105937.1	ENSMUSG00000105937.1	Gm43602	0	0	0	0	0	0
ENSMUSG00000106318.1	ENSMUSG00000106318.1	Igkv2-93-1	0	0	0	0	0	0
ENSMUSG00000091087.2	ENSMUSG00000091087.2	Ighv8-14	0	0	0	0	0	0
ENSMUSG00000105727.1	ENSMUSG00000105727.1	Gm8828	0	0	0	0	0	0
ENSMUSG00000106009.1	ENSMUSG00000106009.1	Gm9379	0	0	0	0	0	0
ENSMUSG00000106207.1	ENSMUSG00000106207.1	Gm19184	0	0	0	0	0	0
ENSMUSG00000105294.1	ENSMUSG00000105294.1	Gm43304	0	0	0	0	0	0
ENSMUSG00000105213.1	ENSMUSG00000105213.1	Gm43037	0	0	0	0	0	0
ENSMUSG00000106315.1	ENSMUSG00000106315.1	Gm42720	0	0	0	0	0	0
ENSMUSG00000106477.1	ENSMUSG00000106477.1	Gm8874	0	0	0	0	0	0
ENSMUSG00000105295.1	ENSMUSG00000105295.1	Gm42834	0	0	0	0	0	0
ENSMUSG00000106313.1	ENSMUSG00000106313.1	Gm9402	0	0	0.988618	1.8502	0.308949	0
ENSMUSG00000105173.1	ENSMUSG00000105173.1	Gm5715	0	0	0	0	0	0
ENSMUSG00000104957.1	ENSMUSG00000104957.1	Gm43354	0	0	0	0	0	0
ENSMUSG00000105175.1	ENSMUSG00000105175.1	Gm43097	0	0	0	0	0	0
ENSMUSG00000105281.1	ENSMUSG00000105281.1	Gm17835	0	0	0	0	0	0
ENSMUSG00000105405.1	ENSMUSG00000105405.1	Gm42431	0	0	0	0	0	0
ENSMUSG00000106028.1	ENSMUSG00000106028.1	Gm8493	1.85459	1.5925	0.426599	0.720401	0.796169	0.487238
ENSMUSG00000106433.1	ENSMUSG00000106433.1	Gm32102	0	0	0	0	0	0
ENSMUSG00000105126.1	ENSMUSG00000105126.1	Gm43723	0	0	0	0	0	0
ENSMUSG00000105141.1	ENSMUSG00000105141.1	Gm43828	0	0	0	0	0	0
ENSMUSG00000105794.1	ENSMUSG00000105794.1	Gm43516	0	0	0	0	0	0
ENSMUSG00000105242.1	ENSMUSG00000105242.1	Gm9236	0	0	0	0	0	0
ENSMUSG00000105015.1	ENSMUSG00000105015.1	Gm6059	0	0.542238	0.864021	0	0	0
ENSMUSG00000105051.1	ENSMUSG00000105051.1	Gm4248	0	0	0	0	0	0
ENSMUSG00000105180.1	ENSMUSG00000105180.1	Gm4863	0	0	0	0	0	0
ENSMUSG00000105938.1	ENSMUSG00000105938.1	Gm33866	0	0	0	0	0	0
ENSMUSG00000105944.1	ENSMUSG00000105944.1	Gm5075	0.156482	0	0.434021	0.163722	0.134982	0.16577
ENSMUSG00000104688.1	ENSMUSG00000104688.1	Gm18702	0	0	0	0	0	0
ENSMUSG00000106389.1	ENSMUSG00000106389.1	Gm21006	0	0	0	0	0	0
ENSMUSG00000106066.1	ENSMUSG00000106066.1	Igkv2-105	0	0	0	0	0	0
ENSMUSG00000076557.2	ENSMUSG00000076557.2	Igkv4-83	0	0	0	0	0	0
ENSMUSG00000105566.1	ENSMUSG00000105566.1	Obox4-ps4	0	0	0	0	0	0
ENSMUSG00000106185.1	ENSMUSG00000106185.1	Gm7631	0.0711636	0.0818461	0	0.075247	0	0
ENSMUSG00000106592.1	ENSMUSG00000106592.1	Gm43070	0.71993	0.832085	0.636218	2.12763	0.946303	1.19752
ENSMUSG00000104954.1	ENSMUSG00000104954.1	Gm42694	0	0	0	0	0	0
ENSMUSG00000106256.1	ENSMUSG00000106256.1	Igkv12-47	0	0	0	0	0	0
ENSMUSG00000104692.1	ENSMUSG00000104692.1	Gm42773	0	0	0	0	0	0
ENSMUSG00000106410.1	ENSMUSG00000106410.1	Gm29755	0	0	0	0	0	0
ENSMUSG00000106669.1	ENSMUSG00000106669.1	Gm38433	0	0	0	0	0	0
ENSMUSG00000104895.1	ENSMUSG00000104895.1	Gm8454	0.635675	1.21725	0.689607	0.891911	0.367486	0.565258
ENSMUSG00000105883.1	ENSMUSG00000105883.1	Igkv4-65	0	0	0	0	0	0
ENSMUSG00000105614.1	ENSMUSG00000105614.1	Dnd1-ps	0	0	0	0	0	0
ENSMUSG00000106124.1	ENSMUSG00000106124.1	Gm42539	0	0	0	0	0	0
ENSMUSG00000105327.1	ENSMUSG00000105327.1	Gm9409	0	0.630965	0	0	0	0
ENSMUSG00000106041.1	ENSMUSG00000106041.1	Olfr241-ps1	0	0	0	0	0	0
ENSMUSG00000106003.1	ENSMUSG00000106003.1	Gm42465	0	0	0	0	0	0
ENSMUSG00000105865.2	ENSMUSG00000105865.2	Gm34144	0.824636	0.927436	0	0	0	0
ENSMUSG00000104787.1	ENSMUSG00000104787.1	Gm19148	0	0	0	0	0	0
ENSMUSG00000105073.1	ENSMUSG00000105073.1	Gm9317	0	0	0	0	0	0
ENSMUSG00000105410.1	ENSMUSG00000105410.1	Gtpbp4-ps7	0	0	0	0	0	0
ENSMUSG00000105474.1	ENSMUSG00000105474.1	Selenok-ps7	0	0	0	0	0	0
ENSMUSG00000104623.1	ENSMUSG00000104623.1	Gm6394	0.242529	0	0	0	0.208033	0
ENSMUSG00000106397.1	ENSMUSG00000106397.1	Gm21049	0	0	0	0	0	0
ENSMUSG00000105862.1	ENSMUSG00000105862.1	Igkv3-12-1	0	0	0	0	0	0
ENSMUSG00000104759.2	ENSMUSG00000104759.2	Ranbp2-ps12	0	0	0	0	0	0
ENSMUSG00000105965.1	ENSMUSG00000105965.1	Cycs-ps2	0	1.49253	0.608652	0	4.08778	2.89982
ENSMUSG00000104614.5	ENSMUSG00000104614.5	Fbxw27	0	0	0	0	0	0
ENSMUSG00000105233.1	ENSMUSG00000105233.1	Gm20568	0	0	0	0	1.13485	0
ENSMUSG00000106421.1	ENSMUSG00000106421.1	Gm9645	0.109614	0	0.10171	0	0.0950207	0.116936
ENSMUSG00000106177.1	ENSMUSG00000106177.1	Gm43491	0	0	0	0	0	0
ENSMUSG00000105956.1	ENSMUSG00000105956.1	Trav5n-2	0	0	0	0	0	0
ENSMUSG00000104560.1	ENSMUSG00000104560.1	Gm8115	0	0	0	0	0	0
ENSMUSG00000106558.1	ENSMUSG00000106558.1	Gm5552	0	0	0	0	0	0
ENSMUSG00000105464.1	ENSMUSG00000105464.1	Rpl18a-ps2	0	0	0	0	0	0
ENSMUSG00000106363.1	ENSMUSG00000106363.1	Gm43402	0	0	0	0	0	0
ENSMUSG00000106373.1	ENSMUSG00000106373.1	Gm6522	0	0	0	0	0	0
ENSMUSG00000105507.1	ENSMUSG00000105507.1	Gm43853	0	0	0	0	0	0
ENSMUSG00000106243.1	ENSMUSG00000106243.1	Gm5050	0.112833	0.129625	0.104688	0.237228	0.195539	0
ENSMUSG00000106204.1	ENSMUSG00000106204.1	Gm21009	0	0	0	0	0	0
ENSMUSG00000104613.1	ENSMUSG00000104613.1	Gm8704	0	0	0	0	0	0
ENSMUSG00000105314.1	ENSMUSG00000105314.1	Ranbp2-ps11	0	0	0	0	0	0
ENSMUSG00000105749.1	ENSMUSG00000105749.1	Gm9251	0	0	0	0	0	0
ENSMUSG00000104712.1	ENSMUSG00000104712.1	Igkv4-75	0	0	0	0	0	0
ENSMUSG00000106473.1	ENSMUSG00000106473.1	Gm19089	0	0	0	0	0	0
ENSMUSG00000106530.2	ENSMUSG00000106530.2	Gm42430	0	0	0	0	0	0
ENSMUSG00000105854.1	ENSMUSG00000105854.1	Gm8925	0	0	0	0	0.0999864	0
ENSMUSG00000105867.2	ENSMUSG00000105867.2	Gm42517	0.422657	0.442328	0.681187	0.530566	0.603582	0.91056
ENSMUSG00000105892.1	ENSMUSG00000105892.1	Gm35013	0	0	0	0	0	0
ENSMUSG00000105493.1	ENSMUSG00000105493.1	Gm43551	0	0	0	0	0	0
ENSMUSG00000105237.1	ENSMUSG00000105237.1	Gm42580	0	0	0	0	0	0
ENSMUSG00000104640.1	ENSMUSG00000104640.1	Gm42623	0	0	0	0	0	0
ENSMUSG00000105807.1	ENSMUSG00000105807.1	Gm42622	0	0	0	0	0	0
ENSMUSG00000105386.1	ENSMUSG00000105386.1	Gm43104	0	0	0	0	0	0
ENSMUSG00000104792.1	ENSMUSG00000104792.1	Gm43308	0	0	0	0	0	0
ENSMUSG00000105993.1	ENSMUSG00000105993.1	Tex13c2	0	0	0	0	0	0
ENSMUSG00000105193.1	ENSMUSG00000105193.1	Gm18971	0	0	0	0	0	0
ENSMUSG00000105266.1	ENSMUSG00000105266.1	Gm18546	0	0	0	0	0	0
ENSMUSG00000104849.1	ENSMUSG00000104849.1	Gm42924	0	0	0	0	0	0
ENSMUSG00000106031.1	ENSMUSG00000106031.1	Gm8848	0	0	0	0	0	0
ENSMUSG00000105536.1	ENSMUSG00000105536.1	Gm4959	0	0	0	0	0	0
ENSMUSG00000106260.1	ENSMUSG00000106260.1	Gm43524	0	0	0	0	0	0
ENSMUSG00000106295.1	ENSMUSG00000106295.1	Gm42932	0	0	0	0	0	0.254516
ENSMUSG00000000560.9	ENSMUSG00000000560.9	Gabra2	0.336569	0.398765	0.33149	0.32661	0.399244	0.468819
ENSMUSG00000106640.1	ENSMUSG00000106640.1	Gm20940	0	0	0	0	0	0
ENSMUSG00000105370.1	ENSMUSG00000105370.1	Gm42718	0.80107	0.980224	0.951368	0.818897	0.890353	1.20058
ENSMUSG00000106301.1	ENSMUSG00000106301.1	Gm8365	0	0	0	0	0	0
ENSMUSG00000027959.14	ENSMUSG00000027959.14	Sass6	29.1268	29.0079	29.6848	29.6404	31.3765	32.5007
ENSMUSG00000105407.1	ENSMUSG00000105407.1	Gm36259	0	0	0	0	0	0
ENSMUSG00000106532.1	ENSMUSG00000106532.1	Gm5714	0	0	0	0	0	0
ENSMUSG00000105808.1	ENSMUSG00000105808.1	Gm42627	4.456	3.60552	8.15008	9.9523	5.8043	1.19087
ENSMUSG00000104902.1	ENSMUSG00000104902.1	Gm30517	0	0	0	0	0	0
ENSMUSG00000106135.1	ENSMUSG00000106135.1	Gm6543	0	0	0	0	0	0
ENSMUSG00000104978.1	ENSMUSG00000104978.1	Gm31274	1.03334	0	1.89336	1.06302	0	0
ENSMUSG00000104995.1	ENSMUSG00000104995.1	Gm42925	0	0	0	0	0	0
ENSMUSG00000104864.1	ENSMUSG00000104864.1	Gm43655	0	0	0	0	0	0
ENSMUSG00000104805.1	ENSMUSG00000104805.1	Gm43624	0	0	0	0	0	0
ENSMUSG00000106520.1	ENSMUSG00000106520.1	Gm8706	0	0	0	0	0	0
ENSMUSG00000105869.1	ENSMUSG00000105869.1	Gm9408	0	0	0	0	0	0
ENSMUSG00000105706.1	ENSMUSG00000105706.1	Gm42855	0	0	0	0	0	0
ENSMUSG00000106308.1	ENSMUSG00000106308.1	Gm42719	0	0	0	0	0	0
ENSMUSG00000105364.1	ENSMUSG00000105364.1	Gm8924	0	0	0	0	0	0
ENSMUSG00000106576.1	ENSMUSG00000106576.1	Gm4866	0	0	0	0	0	0
ENSMUSG00000105310.1	ENSMUSG00000105310.1	Gm42451	0.922293	2.07171	0.845644	0	2.4707	1.00655
ENSMUSG00000106331.1	ENSMUSG00000106331.1	Gm5309	0	0	0	0	0	0
ENSMUSG00000106282.1	ENSMUSG00000106282.1	Gm2287	0	0.0836774	0.183277	0	0	0
ENSMUSG00000106114.1	ENSMUSG00000106114.1	Gm43286	0	0	0	0	0	0
ENSMUSG00000106351.1	ENSMUSG00000106351.1	Gm8896	0	0	0	0	0	0
ENSMUSG00000106599.1	ENSMUSG00000106599.1	Ighv1-73	0	0	0	0	0	0
ENSMUSG00000105240.1	ENSMUSG00000105240.1	Gm19418	0	0	0	0	0	0
ENSMUSG00000106316.1	ENSMUSG00000106316.1	Gm43467	0	0	0	0	0	0
ENSMUSG00000104831.1	ENSMUSG00000104831.1	B020017C02Rik	0	0.189547	0.238771	0	0.111652	0.0459286
ENSMUSG00000106077.1	ENSMUSG00000106077.1	Gm5660	0	0	0	0	0	0
ENSMUSG00000104899.1	ENSMUSG00000104899.1	Gm43855	0	0	0	0	0	0
ENSMUSG00000105150.1	ENSMUSG00000105150.1	Gm43615	0.570387	0.188883	0.415969	0.385704	0.319318	0.304005
ENSMUSG00000105305.1	ENSMUSG00000105305.1	Gm8872	0	0	0	0	0	0
ENSMUSG00000104604.1	ENSMUSG00000104604.1	Gm42915	3.69361	4.78459	4.32774	5.94041	4.56453	7.23722
ENSMUSG00000105487.1	ENSMUSG00000105487.1	Gm43324	0	0	0	0	0	0
ENSMUSG00000105999.1	ENSMUSG00000105999.1	Gm2213	0	0	0	0	0	0
ENSMUSG00000106326.1	ENSMUSG00000106326.1	Gm42977	0	0	0	0	0	0
ENSMUSG00000105499.1	ENSMUSG00000105499.1	Igkv3-11	0	0	0	0	0	0
ENSMUSG00000105035.1	ENSMUSG00000105035.1	Gm9682	0	0.213344	0	0	0	0
ENSMUSG00000105384.1	ENSMUSG00000105384.1	Gm43396	0	0	0	0	0	0
ENSMUSG00000105751.1	ENSMUSG00000105751.1	Gm43724	0	0	0	0	0	0
ENSMUSG00000105671.1	ENSMUSG00000105671.1	Gm31306	0	0	0	0.224904	0	0
ENSMUSG00000106343.1	ENSMUSG00000106343.1	Gm18430	0	0	0	0	0	0
ENSMUSG00000105669.1	ENSMUSG00000105669.1	Gm18341	0	0	0	0	0	0
ENSMUSG00000105244.1	ENSMUSG00000105244.1	Gm5281	0.0327226	0	0	0	0	0
ENSMUSG00000106350.2	ENSMUSG00000106350.2	Gm4869	0.0916021	0.105499	0.213929	0.17064	0.100075	0.148332
ENSMUSG00000105397.1	ENSMUSG00000105397.1	Gm43471	0	0	0.234432	0	0	0
ENSMUSG00000105191.1	ENSMUSG00000105191.1	Gm4644	0	0	0	0.348467	0	0
ENSMUSG00000106298.1	ENSMUSG00000106298.1	Gm42958	0	0	0	0	0	0
ENSMUSG00000106459.1	ENSMUSG00000106459.1	Gm43245	0	0	0	0	0	0
ENSMUSG00000106309.1	ENSMUSG00000106309.1	Gm40414	0	0	0	0	0	0
ENSMUSG00000104722.1	ENSMUSG00000104722.1	Gm43007	0	0	0	0	0	0
ENSMUSG00000104609.1	ENSMUSG00000104609.1	Igkv13-76	0	0	0	0	0	0
ENSMUSG00000105786.1	ENSMUSG00000105786.1	Gm18957	0	0	0	0	0	0
ENSMUSG00000104539.1	ENSMUSG00000104539.1	Gm43035	0	0	0	0	0	0
ENSMUSG00000104760.1	ENSMUSG00000104760.1	Igkv3-8	0	0	0	0	0	0
ENSMUSG00000105817.1	ENSMUSG00000105817.1	Igkv15-97	0	0	0	0	0	0
ENSMUSG00000105298.1	ENSMUSG00000105298.1	Cldn25-ps	0	0	0	0	0	0
ENSMUSG00000104765.1	ENSMUSG00000104765.1	Gm43058	0	0.531869	0.571898	0.323091	0.533631	0.163817
ENSMUSG00000105422.1	ENSMUSG00000105422.1	Gm6089	0	0	0	0	0	0
ENSMUSG00000104663.1	ENSMUSG00000104663.1	Gm3203	0	0	0	0.0320418	0	0
ENSMUSG00000105649.1	ENSMUSG00000105649.1	Gm43494	0	0	0	0	0.308949	0
ENSMUSG00000114278.2	ENSMUSG00000114278.2	Gm49027	1.00013	0.854928	3.49248	0.951612	3.64193	2.20061
ENSMUSG00000106582.1	ENSMUSG00000106582.1	Obox4-ps24	0	0	0	0	0	0
ENSMUSG00000106402.1	ENSMUSG00000106402.1	Gm17824	0	0	0	0	0	0
ENSMUSG00000105070.1	ENSMUSG00000105070.1	Trav3n-2	0	0	0	0	0	0
ENSMUSG00000105725.1	ENSMUSG00000105725.1	Igkv12-49	0	0	0	0	0	0
ENSMUSG00000105588.1	ENSMUSG00000105588.1	Utp14b-ps1	0.643534	0.670858	0.458084	0.791353	0.656712	0.536161
ENSMUSG00000106050.1	ENSMUSG00000106050.1	Ass-ps1	0	0	0	0	0	0
ENSMUSG00000105523.1	ENSMUSG00000105523.1	Gm43193	0	0	0	0	0	0
ENSMUSG00000104555.1	ENSMUSG00000104555.1	Gm5983	0.11384	0	0.105708	0	0.098674	0.121343
ENSMUSG00000105796.1	ENSMUSG00000105796.1	Gm42845	0	0	0	0	0	0
ENSMUSG00000104542.1	ENSMUSG00000104542.1	Ighv8-15	0	0	0	0	0	0
ENSMUSG00000106182.1	ENSMUSG00000106182.1	Gm7442	0	0	0	0	0	0
ENSMUSG00000104578.1	ENSMUSG00000104578.1	Gm8929	0	0	0	0	0	0
ENSMUSG00000106394.1	ENSMUSG00000106394.1	Gm42698	0	0	0	0	0	0
ENSMUSG00000106545.1	ENSMUSG00000106545.1	Gm33952	0	0	0	0	0	0
ENSMUSG00000106388.1	ENSMUSG00000106388.1	Rhox7-ps2	0	0	0	0	0	0
ENSMUSG00000104697.1	ENSMUSG00000104697.1	Igkv12-67	0	0	0	0	0	0
ENSMUSG00000105075.1	ENSMUSG00000105075.1	Mark1-ps2	0	0	0	0	0	0
ENSMUSG00000105291.1	ENSMUSG00000105291.1	Gm18901	0.361128	0.0591619	0.144172	0.221614	0.224472	0.11048
ENSMUSG00000105595.1	ENSMUSG00000105595.1	Gm49316	0	0	0	0	0	0
ENSMUSG00000105248.1	ENSMUSG00000105248.1	Gm5310	0	0	0	0	0	0
ENSMUSG00000104775.1	ENSMUSG00000104775.1	Gm8182	0	0	0	0	0	0
ENSMUSG00000106084.1	ENSMUSG00000106084.1	Gm18163	0	0.15438	0	0	0	0
ENSMUSG00000106119.1	ENSMUSG00000106119.1	Gm43656	0	0	0	0	0	0
ENSMUSG00000104832.1	ENSMUSG00000104832.1	Igkv15-102	0	0	0	0	0	0
ENSMUSG00000105143.1	ENSMUSG00000105143.1	Gm8069	0	0	0	0	0	0
ENSMUSG00000106455.1	ENSMUSG00000106455.1	Gm5711	0	0	0	0	0	0
ENSMUSG00000105506.1	ENSMUSG00000105506.1	Gm43743	8.05517	6.32411	5.93023	7.15274	10.4388	8.46647
ENSMUSG00000105538.1	ENSMUSG00000105538.1	Gm2142	0	0	0	0	0	0
ENSMUSG00000106118.1	ENSMUSG00000106118.1	Gm18038	0	0	0	0	0	0
ENSMUSG00000106142.1	ENSMUSG00000106142.1	Gm17937	0	0	0	0	0	0
ENSMUSG00000104993.1	ENSMUSG00000104993.1	Gm43510	0.879912	0	1.1988	0	0	0.923401
ENSMUSG00000105539.1	ENSMUSG00000105539.1	Igkv13-80-1	0	0	0	0	0	0
ENSMUSG00000105303.1	ENSMUSG00000105303.1	Gm18555	0	0	0	0	0	0
ENSMUSG00000106133.1	ENSMUSG00000106133.1	Gm3724	0	0	0	0	0.496692	0
ENSMUSG00000104695.1	ENSMUSG00000104695.1	Gm30023	0.568467	0.27775	0.945752	0.801342	0.2098	1.02291
ENSMUSG00000105267.1	ENSMUSG00000105267.1	Gm42542	0	0	0	0	0	0
ENSMUSG00000105684.1	ENSMUSG00000105684.1	Gm42612	0	0	0	0	0	0
ENSMUSG00000099762.3	ENSMUSG00000099762.3	Gm21149	0	0	0	0	0	0
ENSMUSG00000105920.1	ENSMUSG00000105920.1	Gm5408	0	0	0	0	0	0
ENSMUSG00000104601.1	ENSMUSG00000104601.1	Gm29745	0	0	0	0	0	0
ENSMUSG00000104572.5	ENSMUSG00000104572.5	Fbxw23	0	0	0	0	0	0
ENSMUSG00000106246.1	ENSMUSG00000106246.1	Gm18867	0	0	0.121957	0	0	0.0702768
ENSMUSG00000105889.1	ENSMUSG00000105889.1	Gm42776	0	0	0	0	0	0
ENSMUSG00000105529.1	ENSMUSG00000105529.1	Gm9480	0.949934	2.0029	1.02642	2.48345	0.273847	0.83844
ENSMUSG00000105269.1	ENSMUSG00000105269.1	Gm42999	0	0	0	0	0	0
ENSMUSG00000106188.1	ENSMUSG00000106188.1	Gm9710	0	0	0	0	0	0
ENSMUSG00000104646.1	ENSMUSG00000104646.1	Gm9173	0	0	0	0	0	0
ENSMUSG00000104952.1	ENSMUSG00000104952.1	Gm38697	0	0	0	0	0	0
ENSMUSG00000105369.1	ENSMUSG00000105369.1	Igkv13-57-1	0	0	0	0	0	0
ENSMUSG00000106435.1	ENSMUSG00000106435.1	Gm3103	0.470757	0.13517	0.218336	0.247293	0.101941	0
ENSMUSG00000105038.1	ENSMUSG00000105038.1	Gm43044	0	0	0	0	0	0
ENSMUSG00000104685.1	ENSMUSG00000104685.1	Gm19202	0.106486	0.244688	0.102043	0	0.188932	0.11362
ENSMUSG00000105928.1	ENSMUSG00000105928.1	Gm9256	0.0685925	0.323496	0.142117	0.223753	0.30437	0.234786
ENSMUSG00000106065.1	ENSMUSG00000106065.1	Gm42621	0	0	0	0	0	0
ENSMUSG00000105159.1	ENSMUSG00000105159.1	Gm42988	0	0	0	0	0	0
ENSMUSG00000104650.1	ENSMUSG00000104650.1	Trav22	0	0	0	0	0	0
ENSMUSG00000105798.1	ENSMUSG00000105798.1	Gm18982	0	0	0	0	0	0
ENSMUSG00000105685.1	ENSMUSG00000105685.1	Gm43315	0	0	0	0	0	0
ENSMUSG00000106551.1	ENSMUSG00000106551.1	Gm1969	0	0	0	0	0	0
ENSMUSG00000105028.1	ENSMUSG00000105028.1	Gm18747	0	0	0	0	0	0
ENSMUSG00000104853.2	ENSMUSG00000104853.2	Olfr375-ps1	0	0	0	0	0	0
ENSMUSG00000106101.1	ENSMUSG00000106101.1	Gm43438	0	0	0	0	0	0
ENSMUSG00000106268.1	ENSMUSG00000106268.1	Gm18492	3.08962	5.26153	4.17396	4.28843	4.20484	4.23878
ENSMUSG00000105747.1	ENSMUSG00000105747.1	Igkv13-64	0	0	0	0	0	0
ENSMUSG00000104780.1	ENSMUSG00000104780.1	Gm19843	0	0	0	0	0	0
ENSMUSG00000106346.2	ENSMUSG00000106346.2	Gtpbp4-ps6	0	0	0	0	0	0
ENSMUSG00000105994.1	ENSMUSG00000105994.1	Gm43427	0	0	0	0	0	0
ENSMUSG00000105250.1	ENSMUSG00000105250.1	Gm29736	0	0	0	0	0	0
ENSMUSG00000106080.1	ENSMUSG00000106080.1	Gm8836	0	0	0	0	0	0
ENSMUSG00000105436.1	ENSMUSG00000105436.1	Gm43212	0	0	0	0	0	0
ENSMUSG00000106058.1	ENSMUSG00000106058.1	Gm43013	1.80397	0	0	1.85461	0	0.98246
ENSMUSG00000105351.1	ENSMUSG00000105351.1	Gm43157	0	0	0	0	0	0
ENSMUSG00000105829.1	ENSMUSG00000105829.1	Gm43669	0	0	0	0	0	0
ENSMUSG00000106111.1	ENSMUSG00000106111.1	Gm5717	0	0	0	0	0	0
ENSMUSG00000105840.1	ENSMUSG00000105840.1	Gm6073	0	0	0	0	0	0
ENSMUSG00000106216.1	ENSMUSG00000106216.1	Igkv13-61-1	0	0	0	0	0	0
ENSMUSG00000105608.1	ENSMUSG00000105608.1	Gm43408	0	0	0	0	0	0
ENSMUSG00000106094.1	ENSMUSG00000106094.1	Gm18916	0	0	0	0	0	0
ENSMUSG00000106486.1	ENSMUSG00000106486.1	Gm9771	0	0	0	0	0.059431	0.0732567
ENSMUSG00000105067.1	ENSMUSG00000105067.1	Gm18018	0	0	0	0	0	0
ENSMUSG00000106098.1	ENSMUSG00000106098.1	Igkv14-118-2	0	0	0	0	0	0
ENSMUSG00000105325.1	ENSMUSG00000105325.1	Gm30946	0	0	0	0	0	0
ENSMUSG00000104532.1	ENSMUSG00000104532.1	Gm43739	0	0	0	0	0	0
ENSMUSG00000105360.1	ENSMUSG00000105360.1	Gm7824	0	0	0	0	0	0
ENSMUSG00000105093.1	ENSMUSG00000105093.1	Gm17815	0	0	0	0.1956	0	0
ENSMUSG00000104637.1	ENSMUSG00000104637.1	Gm42424	0	0	0	0	0	0
ENSMUSG00000105171.1	ENSMUSG00000105171.1	Gm5288	0	0	0	0	0	0
ENSMUSG00000105280.1	ENSMUSG00000105280.1	Pgk1-ps3	0	0	0	0	0	0
ENSMUSG00000105045.1	ENSMUSG00000105045.1	Rpl9-ps8	0	0	0	0	0.157519	0.193168
ENSMUSG00000106258.1	ENSMUSG00000106258.1	Rpl7a-ps7	0	0	0	0	0	0
ENSMUSG00000105943.1	ENSMUSG00000105943.1	Gm2965	0	0	0	0	0	0
ENSMUSG00000106624.1	ENSMUSG00000106624.1	Gm8853	0	0	0	0	0	0
ENSMUSG00000104643.1	ENSMUSG00000104643.1	Gm8862	0.111238	0.383979	0.259149	0.176811	0.0969316	0.418373
ENSMUSG00000104946.1	ENSMUSG00000104946.1	Gm19104	0	0	0	0	0	0
ENSMUSG00000105114.1	ENSMUSG00000105114.1	Amd-ps5	0	0	0	0	0	0
ENSMUSG00000106257.1	ENSMUSG00000106257.1	Gm9023	0	0	0	0	0	0
ENSMUSG00000105930.1	ENSMUSG00000105930.1	Gm17889	0	0	0	0	0	0
ENSMUSG00000104810.1	ENSMUSG00000104810.1	Gm5684	0	0	0	0	0	0
ENSMUSG00000105221.1	ENSMUSG00000105221.1	Gm9332	0	0	0	0	0	0
ENSMUSG00000105672.1	ENSMUSG00000105672.1	Gm42816	0	0	0	0	0	0
ENSMUSG00000106016.1	ENSMUSG00000106016.1	Igkv4-56	0	0	0.409123	0	0.386146	1.41366
ENSMUSG00000104595.1	ENSMUSG00000104595.1	Gm42593	0	0	0	0	0	0
ENSMUSG00000106271.1	ENSMUSG00000106271.1	Gm43752	0.13125	0	0	0	0	0
ENSMUSG00000106546.1	ENSMUSG00000106546.1	Igkv13-56-1	0	0	0	0	0	0
ENSMUSG00000104887.1	ENSMUSG00000104887.1	Gm43158	0	0.0539926	0	0	0	0.0504735
ENSMUSG00000105343.1	ENSMUSG00000105343.1	Gm43512	0	0	0	0	0	0
ENSMUSG00000104770.1	ENSMUSG00000104770.1	Gm2939	0	0	0.222071	0	0	0
ENSMUSG00000106417.1	ENSMUSG00000106417.1	Gm42628	0	0	0	0	0	0
ENSMUSG00000106444.1	ENSMUSG00000106444.1	Gm18748	0	0	0	0	0	0
ENSMUSG00000105473.1	ENSMUSG00000105473.1	Mark1-ps1	0	0	0.116778	0	0	0
ENSMUSG00000105021.1	ENSMUSG00000105021.1	Gm8234	0.850091	0.894521	1.12035	0.448697	1.7232	1.44054
ENSMUSG00000105206.1	ENSMUSG00000105206.1	Gm4870	0	0	0	0	0	0
ENSMUSG00000105032.1	ENSMUSG00000105032.1	Gm43117	0	0	0	0	0	0
ENSMUSG00000106006.1	ENSMUSG00000106006.1	Gm17951	0	0	0	0	0	0
ENSMUSG00000106454.1	ENSMUSG00000106454.1	Gm17775	0	0	0	0	0	0
ENSMUSG00000104841.1	ENSMUSG00000104841.1	Gm17743	0.387397	0.148637	0.321197	0.365533	0.337936	0.370692
ENSMUSG00000105564.1	ENSMUSG00000105564.1	Gm8891	0	0	0	0	0	0
ENSMUSG00000104798.1	ENSMUSG00000104798.1	Gm20121	0	0	0	0	0	0
ENSMUSG00000105823.1	ENSMUSG00000105823.1	Trdv3	0	0	0	0	0	0
ENSMUSG00000106033.1	ENSMUSG00000106033.1	Gm43381	0	0	0	0	0	0
ENSMUSG00000105661.1	ENSMUSG00000105661.1	Gm43626	0	0	0	0	0	0
ENSMUSG00000106633.1	ENSMUSG00000106633.1	Gm43431	0	0	0	0	0	0
ENSMUSG00000104913.1	ENSMUSG00000104913.1	Gm6560	0.0927181	0.106845	0.0867727	0.0988441	0.243052	0.150179
ENSMUSG00000105897.2	ENSMUSG00000105897.2	Gm7646	0	0	0	0	0	0
ENSMUSG00000105914.1	ENSMUSG00000105914.1	Gm19243	0	0	0	0	0	0
ENSMUSG00000106481.1	ENSMUSG00000106481.1	Trav15d-3	0	0	0	0	0	0
ENSMUSG00000106096.1	ENSMUSG00000106096.1	B230207O21Rik	0	0	0	0	0	0
ENSMUSG00000105406.1	ENSMUSG00000105406.1	Gm43247	0	0.561223	0.225402	0.254347	0	0
ENSMUSG00000104944.1	ENSMUSG00000104944.1	Gm43405	0	0	0	0	0	0
ENSMUSG00000106480.1	ENSMUSG00000106480.1	Igkv14-118-1	0	0	0	0	0	0
ENSMUSG00000105521.1	ENSMUSG00000105521.1	Gm35702	0	0	0	0	0	0
ENSMUSG00000106419.1	ENSMUSG00000106419.1	Gm5550	0	0	0.0687069	0	0.128438	0
ENSMUSG00000104549.1	ENSMUSG00000104549.1	Gm43142	0	0	0	0.428431	0	0
ENSMUSG00000106509.1	ENSMUSG00000106509.1	Gm43394	0	0	0	0	0	0
ENSMUSG00000105089.2	ENSMUSG00000105089.2	Gm43717	0	0	0	0	0	0
ENSMUSG00000105323.1	ENSMUSG00000105323.1	Igkv13-62-1	0	0	0	0	0	0
ENSMUSG00000104799.1	ENSMUSG00000104799.1	Gm9361	0	0	0	0	0	0
ENSMUSG00000106510.1	ENSMUSG00000106510.1	Gm18429	0	0	0	0	0	0
ENSMUSG00000104923.1	ENSMUSG00000104923.1	Gm5865	0	0	0	0	0	0
ENSMUSG00000091800.2	ENSMUSG00000091800.2	Igkv1-115	0	0	0	0	0	0
ENSMUSG00000104664.1	ENSMUSG00000104664.1	Gm35570	0	0	0	0	0	0
ENSMUSG00000104779.1	ENSMUSG00000104779.1	Gm43559	0	0	0	0	0	0
ENSMUSG00000106534.1	ENSMUSG00000106534.1	Gm6366	0	0	0	0	0	0
ENSMUSG00000105915.1	ENSMUSG00000105915.1	Igkv12-42	0	0	0	0	0	0
ENSMUSG00000104642.1	ENSMUSG00000104642.1	Gm9207	0.0722984	0.0852587	0.1403	0.0779214	0.0645536	0.0802068
ENSMUSG00000105582.1	ENSMUSG00000105582.1	Ighv1-68	0	0	0	0	0	0
ENSMUSG00000104593.1	ENSMUSG00000104593.1	Ighv1-65	0	0	0	0	0	0
ENSMUSG00000105156.1	ENSMUSG00000105156.1	Gm9057	1.95646	3.69731	2.96972	3.36673	2.84974	6.8491
ENSMUSG00000105346.1	ENSMUSG00000105346.1	Gm18894	0	0	0	0	0	0
ENSMUSG00000105763.1	ENSMUSG00000105763.1	Gm19088	0	0	0	0	0	0
ENSMUSG00000105408.1	ENSMUSG00000105408.1	Gm7285	1.76278	2.82664	2.59776	0.919528	3.18822	3.72153
ENSMUSG00000105616.1	ENSMUSG00000105616.1	Gm3010	0	0	0	0	0	0
ENSMUSG00000105486.1	ENSMUSG00000105486.1	Gm3372	0	0	0	0	0	0
ENSMUSG00000104602.1	ENSMUSG00000104602.1	Gm42779	0.658707	0.375428	0	0	0.282036	0.344082
ENSMUSG00000106011.1	ENSMUSG00000106011.1	Gm43833	0	0	0	0	0	0
ENSMUSG00000106105.1	ENSMUSG00000106105.1	Gm4525	0	0	0	0	0	0
ENSMUSG00000105078.2	ENSMUSG00000105078.2	Vamp9	0	0	0	0	0	0
ENSMUSG00000106067.1	ENSMUSG00000106067.1	Gm7902	1.48017	1.76996	1.92318	3.25954	1.02929	3.44494
ENSMUSG00000106502.1	ENSMUSG00000106502.1	Gm42795	0	0	0	0	0	0
ENSMUSG00000105009.1	ENSMUSG00000105009.1	Gm42774	0	0	0	0	0	0
ENSMUSG00000106192.1	ENSMUSG00000106192.1	Gm42818	0	0	0	0	0	0
ENSMUSG00000105317.2	ENSMUSG00000105317.2	Gbp2-ps	0	0	0	0	0	0
ENSMUSG00000105879.1	ENSMUSG00000105879.1	Gm6204	0	0	0	0	0.243836	0.296566
ENSMUSG00000105081.1	ENSMUSG00000105081.1	Gm43110	0	0	0	0	0	0
ENSMUSG00000105576.1	ENSMUSG00000105576.1	Gm42164	0	0	0	0	0	0
ENSMUSG00000106327.1	ENSMUSG00000106327.1	Ckb-ps2	0	0	0	0	0	0
ENSMUSG00000106131.2	ENSMUSG00000106131.2	Gm36382	0	0	0	0	0	0
ENSMUSG00000104540.1	ENSMUSG00000104540.1	Gm3527	0	0	0	0	0	0
ENSMUSG00000105235.1	ENSMUSG00000105235.1	Hcfc1r1-ps1	0	0	0	0	0	0
ENSMUSG00000104972.1	ENSMUSG00000104972.1	Gm19931	0	0	0	0	0	0
ENSMUSG00000105043.1	ENSMUSG00000105043.1	Igkv1-108	0	0	0	0	0	0
ENSMUSG00000104584.1	ENSMUSG00000104584.1	Rpl18a-ps3	0	0	0	0	0	0
ENSMUSG00000106416.1	ENSMUSG00000106416.1	Gm5857	3.43799	3.41285	4.21641	2.3781	3.34326	5.05272
ENSMUSG00000106370.2	ENSMUSG00000106370.2	Gm43382	0	0	0	0	0	0
ENSMUSG00000105785.1	ENSMUSG00000105785.1	Gm42526	0	0	0	0	0	0
ENSMUSG00000105111.1	ENSMUSG00000105111.1	Gm43310	0	0	0	0.109841	0	0
ENSMUSG00000104738.1	ENSMUSG00000104738.1	Trav3-2	0	0	0	0	0	0
ENSMUSG00000106324.1	ENSMUSG00000106324.1	Gm43222	0	0	0	0	0	0
ENSMUSG00000105315.1	ENSMUSG00000105315.1	Gm18635	0	0	0	0	0.0648392	0.159801
ENSMUSG00000106610.1	ENSMUSG00000106610.1	Gm43103	0	0	0	0.113952	0.0934567	0.460268
ENSMUSG00000106116.1	ENSMUSG00000106116.1	Gm18830	0.0532545	0	0	0	0	0
ENSMUSG00000106496.1	ENSMUSG00000106496.1	Gm7733	0	0	0	0	0	0
ENSMUSG00000106117.1	ENSMUSG00000106117.1	Gm5284	0	0	0	0	0	0
ENSMUSG00000106613.1	ENSMUSG00000106613.1	Gm42652	0	0	0	0	0	0
ENSMUSG00000106382.1	ENSMUSG00000106382.1	Trav4-1	0	0	0	0	0	0
ENSMUSG00000105273.1	ENSMUSG00000105273.1	Gm43015	0	0	0	0	0	0
ENSMUSG00000106616.1	ENSMUSG00000106616.1	Obox4-ps25	0	0	0	0	0	0
ENSMUSG00000104744.1	ENSMUSG00000104744.1	Gm18980	0	0	0	0	0.0659011	0
ENSMUSG00000104716.1	ENSMUSG00000104716.1	Gm30652	0	0	0	0	0	0
ENSMUSG00000106353.1	ENSMUSG00000106353.1	Gm43726	0	0	0	0	0	0
ENSMUSG00000104883.1	ENSMUSG00000104883.1	Igkv14-134-1	0	0	0	0	0	0
ENSMUSG00000104590.2	ENSMUSG00000104590.2	Gm5034	0	0	0	0	0	0
ENSMUSG00000106615.1	ENSMUSG00000106615.1	Gm8968	0	0	0	0	0	0
ENSMUSG00000106181.1	ENSMUSG00000106181.1	Gm9523	0	0	0	0	0	0
ENSMUSG00000105901.1	ENSMUSG00000105901.1	Gm7291	0	0	0	0	0	0
ENSMUSG00000105948.1	ENSMUSG00000105948.1	Gm43089	0.732445	0	0	0.0849173	0	1.5755
ENSMUSG00000106159.1	ENSMUSG00000106159.1	Gm31211	0	0	0	0	0	0
ENSMUSG00000106504.1	ENSMUSG00000106504.1	Gm43529	0	0	0	0	0	0
ENSMUSG00000105147.1	ENSMUSG00000105147.1	Ckb-ps1	0	0	0	0	0	0
ENSMUSG00000105955.1	ENSMUSG00000105955.1	Igkv12-40	0	0	0	0	0	0
ENSMUSG00000104573.1	ENSMUSG00000104573.1	Gm42886	0	0	0	0	0	0
ENSMUSG00000106059.1	ENSMUSG00000106059.1	Gm9364	0	0.602545	0	0	0	0.274751
ENSMUSG00000104725.1	ENSMUSG00000104725.1	Gm2860	0	0	0	0	0	0
ENSMUSG00000106654.1	ENSMUSG00000106654.1	Gm2623	0	0	0	0	0	0
ENSMUSG00000106434.1	ENSMUSG00000106434.1	Gm42990	0	0	0	0	0	0
ENSMUSG00000105313.1	ENSMUSG00000105313.1	Gm43583	0	0	0	0	0	0
ENSMUSG00000104959.1	ENSMUSG00000104959.1	Gm18131	0.271098	0	0	0	0	0
ENSMUSG00000105275.1	ENSMUSG00000105275.1	Gm43214	0	0	0	0	0	0
ENSMUSG00000106141.1	ENSMUSG00000106141.1	Gm18330	0	0	0	0	0	0
ENSMUSG00000106482.1	ENSMUSG00000106482.1	Ighv8-16	0	0	0	0	0	0
ENSMUSG00000105480.1	ENSMUSG00000105480.1	Igkv13-78-1	0	0	0	0	0	0
ENSMUSG00000105451.1	ENSMUSG00000105451.1	Gm43220	0	0	0	0	0	0
ENSMUSG00000105110.1	ENSMUSG00000105110.1	Igkv12-66	0	0	0	0	0	0
ENSMUSG00000104967.1	ENSMUSG00000104967.1	Gm43436	0	0	0	0	0	0
ENSMUSG00000105246.1	ENSMUSG00000105246.1	Gm21043	0.965739	0.666864	0.450222	0.665856	0.505212	0.519421
ENSMUSG00000104739.1	ENSMUSG00000104739.1	Gm3283	0	0	0	0	0	0
ENSMUSG00000106630.1	ENSMUSG00000106630.1	Igkv2-116	0	0	0	0	0	0
ENSMUSG00000105666.1	ENSMUSG00000105666.1	Gm18711	0	0	0	0	0	0
ENSMUSG00000106452.1	ENSMUSG00000106452.1	Gm43749	0	0	0	0	0	0
ENSMUSG00000106029.1	ENSMUSG00000106029.1	Gm4410	0	0	0	0	0	0
ENSMUSG00000106305.1	ENSMUSG00000106305.1	Gm42911	0	0	0	0	0	0
ENSMUSG00000106238.1	ENSMUSG00000106238.1	Gm42824	0	0	0	0	0	0
ENSMUSG00000104668.1	ENSMUSG00000104668.1	Vmn2r-ps24	0.0981448	0	0.0911693	0	0	0
ENSMUSG00000106568.1	ENSMUSG00000106568.1	Gm42814	0	0	0	0.676718	0.234001	0.295631
ENSMUSG00000105094.1	ENSMUSG00000105094.1	Obox4-ps10	0	0	0	0	0	0
ENSMUSG00000104949.1	ENSMUSG00000104949.1	Hcfc1r1-ps2	0	0	0	0	0	0
ENSMUSG00000105905.1	ENSMUSG00000105905.1	Gm7709	0	0	0.0356784	0	0	0
ENSMUSG00000106593.1	ENSMUSG00000106593.1	Gm7048	0	0	0	0	0	0
ENSMUSG00000105163.1	ENSMUSG00000105163.1	Gm4873	0	0	0	0	0	0
ENSMUSG00000105090.1	ENSMUSG00000105090.1	Trav15-3	0	0	0	0	0	0
ENSMUSG00000105462.1	ENSMUSG00000105462.1	Igkv4-77	1.76289	0	1.60793	0.451487	0.379042	0
ENSMUSG00000104892.1	ENSMUSG00000104892.1	Gm6615	0	0	0	0	0	0
ENSMUSG00000104819.1	ENSMUSG00000104819.1	4930515G16Rik	0	0	0	0	0	0
ENSMUSG00000106076.1	ENSMUSG00000106076.1	Gm43840	0	0	0	0	0	0
ENSMUSG00000104934.1	ENSMUSG00000104934.1	Igkv11-118	0	0	0	0	0	0
ENSMUSG00000104752.1	ENSMUSG00000104752.1	Gm5565	0	0	0	0	0	0
ENSMUSG00000106559.1	ENSMUSG00000106559.1	Gm43680	0	0	0	0	0	0
ENSMUSG00000106085.1	ENSMUSG00000106085.1	Gm43675	0	0	0	0	0	0
ENSMUSG00000106161.1	ENSMUSG00000106161.1	Pvrig-ps	0	0	0	0	0	0
ENSMUSG00000105806.1	ENSMUSG00000105806.1	Gm43345	0	0	0	0	0	0
ENSMUSG00000104723.1	ENSMUSG00000104723.1	Gm43106	0.150094	0.172225	0.138908	0.313995	0.129629	0.318411
ENSMUSG00000105832.1	ENSMUSG00000105832.1	Gm43841	0.341886	1.76426	2.36949	2.31797	4.56864	1.80831
ENSMUSG00000106156.1	ENSMUSG00000106156.1	Gm21040	0	0	0	0	0	0
ENSMUSG00000105668.1	ENSMUSG00000105668.1	Igkv8-22	0	0	0	0	0	0
ENSMUSG00000105241.1	ENSMUSG00000105241.1	Gm43542	0	0	0	0	0	0
ENSMUSG00000106606.1	ENSMUSG00000106606.1	Gm43217	0	0	0	0	0	0
ENSMUSG00000106190.1	ENSMUSG00000106190.1	Gm20768	0.688351	0.708345	0.496324	0.714902	0.700115	0.788091
ENSMUSG00000104534.1	ENSMUSG00000104534.1	Gm18660	0.459076	0.175572	0	0.799998	0.528497	0.3245
ENSMUSG00000105082.2	ENSMUSG00000105082.2	Aqp10-ps	0	0	0	0	0	0
ENSMUSG00000106129.1	ENSMUSG00000106129.1	Gm19210	0	0	0	0	0	0
ENSMUSG00000105764.1	ENSMUSG00000105764.1	Gm42859	0	0	0	0	0	0
ENSMUSG00000105532.1	ENSMUSG00000105532.1	Gm5279	0	0	0	0.125268	0.103284	0
ENSMUSG00000105129.1	ENSMUSG00000105129.1	Gm19566	0	0	0.148427	0	0	0
ENSMUSG00000106325.1	ENSMUSG00000106325.1	Ighv8-10	0	0	0	0	0	0
ENSMUSG00000104838.1	ENSMUSG00000104838.1	Gm43710	0	0	0	0	0	0
ENSMUSG00000106666.1	ENSMUSG00000106666.1	Gm43587	0	0	0	0	0	0
ENSMUSG00000105591.1	ENSMUSG00000105591.1	Gm43083	0	0	0	0	0	0
ENSMUSG00000106042.1	ENSMUSG00000106042.1	Gm42861	0	0	0	0	0	0
ENSMUSG00000105188.1	ENSMUSG00000105188.1	Gm8190	0	0	0	0	0	0
ENSMUSG00000105225.1	ENSMUSG00000105225.1	Gm19147	0	0	0	0	0	0
ENSMUSG00000105077.1	ENSMUSG00000105077.1	Gm4859	0	0	0	0	0	0
ENSMUSG00000106038.1	ENSMUSG00000106038.1	Gm4962	0.136883	0	0.063901	0.0970021	0.197023	0.123607
ENSMUSG00000105757.1	ENSMUSG00000105757.1	Ighv1-83	0	0	0	0	0	0
ENSMUSG00000104651.1	ENSMUSG00000104651.1	Gm21168	0.142977	0	0.13345	0.151341	0	0
ENSMUSG00000106274.1	ENSMUSG00000106274.1	Gm42828	0	0	0	0	0	0
ENSMUSG00000106345.1	ENSMUSG00000106345.1	Gm42459	0	0	0	0	0	0
ENSMUSG00000106572.1	ENSMUSG00000106572.1	4933417G07Rik	0	0	0	0	0	0
ENSMUSG00000106079.1	ENSMUSG00000106079.1	Gm43033	0	0	0	0	0	0
ENSMUSG00000106564.1	ENSMUSG00000106564.1	Gm8969	0	0	0	0	0	0
ENSMUSG00000105744.1	ENSMUSG00000105744.1	Gm43141	0.738035	0	0.673189	0	0	1.58801
ENSMUSG00000106075.1	ENSMUSG00000106075.1	Gm42804	0	0	0	0	0	0
ENSMUSG00000104790.1	ENSMUSG00000104790.1	Gm43276	0	0	0	0	0	0
ENSMUSG00000105919.1	ENSMUSG00000105919.1	Gm7166	0	0	0	0	0	0
ENSMUSG00000106390.1	ENSMUSG00000106390.1	Gm5551	0	0	0	0	0.117241	0
ENSMUSG00000105625.1	ENSMUSG00000105625.1	Gm31230	0	0	0	0	0	0
ENSMUSG00000106622.2	ENSMUSG00000106622.2	Gm5554	0	0	0	0	0.0552979	0.0681768
ENSMUSG00000105645.1	ENSMUSG00000105645.1	Gm6649	0.331348	0.381141	0.555352	0.490838	0.636325	0.568854
ENSMUSG00000105712.1	ENSMUSG00000105712.1	Gm5712	0	0	0	0	0	0
ENSMUSG00000106083.1	ENSMUSG00000106083.1	Gm42452	0	0	0	0	0	0
ENSMUSG00000105441.1	ENSMUSG00000105441.1	Gm8041	0	0.182432	0	0	0	0
ENSMUSG00000106387.1	ENSMUSG00000106387.1	Igkv4-73	0	0	0	0	0.365576	0
ENSMUSG00000104842.1	ENSMUSG00000104842.1	Gm42821	0	0	0	0	0	0
ENSMUSG00000105040.1	ENSMUSG00000105040.1	Ube2l3-ps1	0	0	0	0	0	0
ENSMUSG00000106239.1	ENSMUSG00000106239.1	Gm9260	0	0	0.0509128	0	0.0475906	0
ENSMUSG00000106267.1	ENSMUSG00000106267.1	Gm40319	0	0	0	0	0	0
ENSMUSG00000104754.1	ENSMUSG00000104754.1	Gm43116	0	0	0	0	0	0
ENSMUSG00000105117.1	ENSMUSG00000105117.1	Gm42760	0	0	0	0	0	0
ENSMUSG00000106487.1	ENSMUSG00000106487.1	Gm43407	0	0	0	0	0	0
ENSMUSG00000105031.1	ENSMUSG00000105031.1	Gm3511	0	0	0	0	0	0
ENSMUSG00000105007.1	ENSMUSG00000105007.1	Gm43170	0	0	0	0	0	0
ENSMUSG00000105603.1	ENSMUSG00000105603.1	Gm32996	0	0	0	0	0	0
ENSMUSG00000105779.1	ENSMUSG00000105779.1	Gm6439	0	0	0	0	0	0
ENSMUSG00000104699.1	ENSMUSG00000104699.1	Rps4x-ps	0.109422	0.125688	0.406319	0.115131	0.189675	0.116656
ENSMUSG00000104815.1	ENSMUSG00000104815.1	Trav5-2	0	0	0	0	0	0
ENSMUSG00000106176.1	ENSMUSG00000106176.1	Gm43730	0	0	0	0	0	0
ENSMUSG00000104855.1	ENSMUSG00000104855.1	Gm43709	0	0	0	0	0	0
ENSMUSG00000106533.1	ENSMUSG00000106533.1	Trav3d-2	0	0	0	0	0	0
ENSMUSG00000106100.1	ENSMUSG00000106100.1	Gm9314	0	0	0	0	0	0
ENSMUSG00000105306.1	ENSMUSG00000105306.1	Gm43171	0	0	0	0	0	0
ENSMUSG00000106072.1	ENSMUSG00000106072.1	Gm42663	0	0	0	0	0	0
ENSMUSG00000105262.1	ENSMUSG00000105262.1	Gm19175	0	0	0	0	0	0
ENSMUSG00000106372.1	ENSMUSG00000106372.1	Igkv14-126-1	0	0	0	0	0	0
ENSMUSG00000105665.1	ENSMUSG00000105665.1	Gm38395	0	0	0	0	0	0
ENSMUSG00000106068.1	ENSMUSG00000106068.1	Gm9497	0	0	0	0	0	0
ENSMUSG00000106562.1	ENSMUSG00000106562.1	Gm5981	0	0	0	0	0	0
ENSMUSG00000106284.1	ENSMUSG00000106284.1	Gm43139	0	0	0	0	0	0
ENSMUSG00000104788.1	ENSMUSG00000104788.1	Gm36448	0	0	0	0	0.499622	0
ENSMUSG00000105793.1	ENSMUSG00000105793.1	Gm17956	0	0	0	0.320063	0	0
ENSMUSG00000106335.1	ENSMUSG00000106335.1	Gm20223	0	0	0	0	0	0
ENSMUSG00000105968.1	ENSMUSG00000105968.1	Igkv13-71-1	0	0	0	0	0	0
ENSMUSG00000105687.1	ENSMUSG00000105687.1	Gm6157	0	0	0	0	0	0
ENSMUSG00000105860.1	ENSMUSG00000105860.1	Gm42578	0	0	0	0	0	0
ENSMUSG00000104930.1	ENSMUSG00000104930.1	Gm43243	0	0	0	0	0	0
ENSMUSG00000105634.1	ENSMUSG00000105634.1	Gm43367	0	0	0	0	0	0
ENSMUSG00000105995.1	ENSMUSG00000105995.1	Gm43554	0	0	0	0	0	0
ENSMUSG00000105363.1	ENSMUSG00000105363.1	Igkv11-114	0	0	0	0	0	0
ENSMUSG00000105113.1	ENSMUSG00000105113.1	Gm2622	0	0	0	1.02606	0	0.520481
ENSMUSG00000105551.1	ENSMUSG00000105551.1	Gm43199	0	0	0	0	0	0
ENSMUSG00000105542.1	ENSMUSG00000105542.1	Gm34248	1.96167	0.842077	1.12718	3.297	0.841588	2.05858
ENSMUSG00000106614.1	ENSMUSG00000106614.1	Gm43746	0	0	0	0	0	0
ENSMUSG00000105781.1	ENSMUSG00000105781.1	Igkv8-31	0	0	0	0	0	0
ENSMUSG00000105189.1	ENSMUSG00000105189.1	Gm7774	0	0	0	0	0	0
ENSMUSG00000106401.1	ENSMUSG00000106401.1	Gm43284	0	0	0	0	0	0
ENSMUSG00000106259.1	ENSMUSG00000106259.1	Trav11n	0	0	0	0	0	0
ENSMUSG00000106174.1	ENSMUSG00000106174.1	Gm43235	0	0	0	0	0	0
ENSMUSG00000106462.1	ENSMUSG00000106462.1	Gm43725	0	0	0	0	0	0
ENSMUSG00000106276.1	ENSMUSG00000106276.1	Gm9397	0	0	0	0	0	0
ENSMUSG00000104636.1	ENSMUSG00000104636.1	Gm43239	0	0	0	0	0	0
ENSMUSG00000105633.1	ENSMUSG00000105633.1	Gm32158	0	0	0	0	0	0
ENSMUSG00000105404.1	ENSMUSG00000105404.1	Gm42807	0	0	0	0.519643	0	0
ENSMUSG00000106170.1	ENSMUSG00000106170.1	Gm43393	0	0	0	0	0	0
ENSMUSG00000105123.1	ENSMUSG00000105123.1	Ighv1-79	0	0	0	0	0	0
ENSMUSG00000105554.1	ENSMUSG00000105554.1	Gm7118	0	0	0	0	0.0695287	0
ENSMUSG00000106660.1	ENSMUSG00000106660.1	Gm43472	0	0	0	0	0	0
ENSMUSG00000105792.1	ENSMUSG00000105792.1	Gm17887	0	0	0	0	0	0
ENSMUSG00000106248.1	ENSMUSG00000106248.1	Gm9728	0.0750237	0	0.139738	0.0792622	0.19581	0.401883
ENSMUSG00000104772.1	ENSMUSG00000104772.1	Gm43347	0	0	0	0	0	0
ENSMUSG00000105732.1	ENSMUSG00000105732.1	Sult1c2-ps1	0	0	0	0	0	0
ENSMUSG00000105558.1	ENSMUSG00000105558.1	Gm5855	0	0	0	0	0	0
ENSMUSG00000104802.1	ENSMUSG00000104802.1	Gm5869	0.0607584	0.279984	0.113282	0.0644396	0.15872	0
ENSMUSG00000105696.1	ENSMUSG00000105696.1	Gm19211	0	0	0	0	0.110596	0
ENSMUSG00000105461.1	ENSMUSG00000105461.1	Gm4742	0	0	0.105757	0	0.098699	0
ENSMUSG00000105872.1	ENSMUSG00000105872.1	Gm9515	0	0	0	0	0	0
ENSMUSG00000106381.1	ENSMUSG00000106381.1	Igkv2-95-1	0	0	0	0	0	0
ENSMUSG00000104575.1	ENSMUSG00000104575.1	Igkv9-119	0	0	0	0	0	0
ENSMUSG00000105752.1	ENSMUSG00000105752.1	Igkv13-82	0	0	0	0	0	0
ENSMUSG00000105525.1	ENSMUSG00000105525.1	Gm42976	0	0	0	0	0	0
ENSMUSG00000106231.1	ENSMUSG00000106231.1	Gm18611	0	0	0	0	0	0
ENSMUSG00000105491.1	ENSMUSG00000105491.1	Gm42844	0	0	0	0	0	0
ENSMUSG00000105121.1	ENSMUSG00000105121.1	Gm43406	0	0	0	0	0	0
ENSMUSG00000105559.1	ENSMUSG00000105559.1	Gm4860	0	0.619016	0	0	0	0
ENSMUSG00000104624.1	ENSMUSG00000104624.1	Gm43478	0	0	0	0	0	0
ENSMUSG00000105309.1	ENSMUSG00000105309.1	Gm21461	0.194764	0	0	0	0	0
ENSMUSG00000104644.1	ENSMUSG00000104644.1	Gm2314	0	0	0	0	0	0
ENSMUSG00000106213.1	ENSMUSG00000106213.1	Igkv13-55-1	0	0	0	0	0	0
ENSMUSG00000105492.1	ENSMUSG00000105492.1	Gm2505	0	0.118918	0	0	0	0
ENSMUSG00000104711.1	ENSMUSG00000104711.1	Gm43854	0	0	0	0	0	0
ENSMUSG00000105714.1	ENSMUSG00000105714.1	Gm43380	1.10888	0	0	0	0	0
ENSMUSG00000106527.1	ENSMUSG00000106527.1	Gm43671	0	0	0	0	0	0
ENSMUSG00000106303.1	ENSMUSG00000106303.1	Gm7652	0	0	0	0	0	0
ENSMUSG00000105013.1	ENSMUSG00000105013.1	Gm7721	0	0	0	0	0	0
ENSMUSG00000106627.1	ENSMUSG00000106627.1	Gm21680	0.0227343	0.052367	0.0212379	0.058366	0.01987	0.0245431
ENSMUSG00000105775.1	ENSMUSG00000105775.1	Gm10290	0.0806602	0.278453	0.0774932	0	0.0700771	0.0863906
ENSMUSG00000104680.1	ENSMUSG00000104680.1	Gm9415	0	0	0.0530015	0.0602644	0.0991082	0.244454
ENSMUSG00000104731.1	ENSMUSG00000104731.1	Gm43249	0	0	0	0	0	0
ENSMUSG00000105916.1	ENSMUSG00000105916.1	Gm42453	0	0	0	0	0	0
ENSMUSG00000106286.1	ENSMUSG00000106286.1	Gm43424	0	0	0	0	0	0
ENSMUSG00000106531.1	ENSMUSG00000106531.1	Gm43233	0	0	0	0	0.136389	0.167452
ENSMUSG00000105548.1	ENSMUSG00000105548.1	Trav15n-3	0	0	0	0	0	0
ENSMUSG00000106645.1	ENSMUSG00000106645.1	Gm42643	0	0	0	0	0	0
ENSMUSG00000105787.1	ENSMUSG00000105787.1	Gm8099	0	0	0	0	0	0
ENSMUSG00000105819.1	ENSMUSG00000105819.1	Gm42579	0	0	0	0	0	0
ENSMUSG00000106165.1	ENSMUSG00000106165.1	Gm3922	0	0	0	0	0	0
ENSMUSG00000104678.1	ENSMUSG00000104678.1	Gm4321	0	0	0	0	0	0
ENSMUSG00000106420.1	ENSMUSG00000106420.1	Gm9245	0	0	0	0	0	0
ENSMUSG00000105016.1	ENSMUSG00000105016.1	Gm42569	0	0	0	0	0	0
ENSMUSG00000106283.1	ENSMUSG00000106283.1	Rpl7a-ps2	0	0.129864	0	0	0	0
ENSMUSG00000105605.1	ENSMUSG00000105605.1	Ighv1-86	0	0	0	0	0	0
ENSMUSG00000105573.2	ENSMUSG00000105573.2	Gm43384	0	0	0	0.16698	0.130178	0.160843
ENSMUSG00000105522.1	ENSMUSG00000105522.1	Gm15235	0	0	0	0	0	0
ENSMUSG00000105737.1	ENSMUSG00000105737.1	Gm6105	0	0	0	0	0	0
ENSMUSG00000106569.1	ENSMUSG00000106569.1	Gm43036	0	0	0	0	0	0
ENSMUSG00000104673.1	ENSMUSG00000104673.1	Gm43550	0	0	0	0	0	0
ENSMUSG00000105336.1	ENSMUSG00000105336.1	AU022133	0	0	0	0.404197	0.249692	0.102468
ENSMUSG00000104942.1	ENSMUSG00000104942.1	Gm3321	0	0	0	0	0	0
ENSMUSG00000105074.1	ENSMUSG00000105074.1	Gm43818	0	0	0	0	0.216922	0
ENSMUSG00000104922.1	ENSMUSG00000104922.1	Igkv13-74-1	0	0	0	0	0	0
ENSMUSG00000105833.1	ENSMUSG00000105833.1	Gm4751	0	0	0	0	0	0
ENSMUSG00000104976.1	ENSMUSG00000104976.1	Gm43060	2.64889	1.49855	3.62957	4.08056	2.32229	1.41593
ENSMUSG00000105713.1	ENSMUSG00000105713.1	Gm43827	0	0	0	0	0	0
ENSMUSG00000105207.1	ENSMUSG00000105207.1	Gm42927	24.0973	24.9597	29.4189	31.2695	35.6759	35.1355
ENSMUSG00000104931.1	ENSMUSG00000104931.1	Igkv1-136	0	0	0	0	0	0
ENSMUSG00000104862.1	ENSMUSG00000104862.1	Gm6520	0	0	0.295687	0	0	0
ENSMUSG00000106217.1	ENSMUSG00000106217.1	Gm43368	0	0	0	0	0	0
ENSMUSG00000104679.1	ENSMUSG00000104679.1	Igkv4-60	0	0	0	0	0	0
ENSMUSG00000105204.1	ENSMUSG00000105204.1	Gm43738	0.164482	0.0922175	0.64808	0.773772	1.63897	1.20391
ENSMUSG00000105380.1	ENSMUSG00000105380.1	Trav12-4	0	0	0	0	0	0
ENSMUSG00000106089.1	ENSMUSG00000106089.1	Gm9419	0	0	0.672471	0.563411	0.155292	0.190459
ENSMUSG00000105658.1	ENSMUSG00000105658.1	Gm43531	0	0	0	0	0	0
ENSMUSG00000107185.1	ENSMUSG00000107185.1	Gm42642	2.59765	1.96776	2.3695	1.77395	4.09449	2.72551
ENSMUSG00000106833.1	ENSMUSG00000106833.1	Gm42739	0	0	0	0	0	0
ENSMUSG00000106689.1	ENSMUSG00000106689.1	Gm18345	0	0	0	0	0	0
ENSMUSG00000107308.1	ENSMUSG00000107308.1	Gm43234	0	0	0	0	0	0
ENSMUSG00000107299.1	ENSMUSG00000107299.1	Gm43228	0	0	0	0	0	0
ENSMUSG00000106690.1	ENSMUSG00000106690.1	Gm6348	0.0840156	0	0.0901799	0	0.267814	0.0621632
ENSMUSG00000107162.1	ENSMUSG00000107162.1	Gm18593	0	0	0	0.0720844	0	0
ENSMUSG00000107310.1	ENSMUSG00000107310.1	Gm7452	0	0	0	0	0	0
ENSMUSG00000107122.1	ENSMUSG00000107122.1	Gm32072	0	0	0	0	0	0
ENSMUSG00000106916.1	ENSMUSG00000106916.1	Gm3089	0.0341203	0	0	0	0	0
ENSMUSG00000106924.1	ENSMUSG00000106924.1	Gm42857	67.9056	61.7247	50.0164	60.7524	75.1415	79.0547
ENSMUSG00000106784.1	ENSMUSG00000106784.1	Gm43309	0	0	0	0	0	0
ENSMUSG00000107280.1	ENSMUSG00000107280.1	Gm9495	0	0	0.00174932	0	0	0
ENSMUSG00000106878.1	ENSMUSG00000106878.1	Gm17808	0	0	0	0	0	0
ENSMUSG00000106883.1	ENSMUSG00000106883.1	Gm34091	0	0	0	0	0	0
ENSMUSG00000106884.1	ENSMUSG00000106884.1	Gm20156	0	0	0	0	0	0
ENSMUSG00000106866.1	ENSMUSG00000106866.1	Gm43659	0	0	0	0	0	0
ENSMUSG00000106930.1	ENSMUSG00000106930.1	Gm6450	1.22914	0	0.453894	0.492523	0.153742	0.135701
ENSMUSG00000107074.1	ENSMUSG00000107074.1	Gm18100	0	0	0	0	0	0
ENSMUSG00000107220.1	ENSMUSG00000107220.1	Gm9555	0	0	0.159248	0	0	0
ENSMUSG00000106926.1	ENSMUSG00000106926.1	Rpl7-ps7	0	0.126698	0.102014	0.116004	0.190728	0.235136
ENSMUSG00000107285.1	ENSMUSG00000107285.1	Gm3176	0	0	0.180064	0.24367	0.063725	0
ENSMUSG00000107092.1	ENSMUSG00000107092.1	Gm7993	0	0	0.0511501	0.116526	0.0478686	0
ENSMUSG00000106835.3	ENSMUSG00000106835.3	Gm43812	0	0	0	0	0	0
ENSMUSG00000106935.1	ENSMUSG00000106935.1	Gm19457	0	0	0	0	0	0
ENSMUSG00000073510.2	ENSMUSG00000073510.2	Gm7647	0.199948	0	0.118967	0	0.14006	0
ENSMUSG00000106988.1	ENSMUSG00000106988.1	Tsg101-ps	0	0	0	0	0.139986	0
ENSMUSG00000107327.1	ENSMUSG00000107327.1	Gm7478	0	0	0	0	0	0
ENSMUSG00000107356.1	ENSMUSG00000107356.1	Gm18118	0	0	0	0	0	0.156272
ENSMUSG00000106742.1	ENSMUSG00000106742.1	Gm42474	0	0	0	0	0	0
ENSMUSG00000107348.1	ENSMUSG00000107348.1	Gm6468	0	0	0	0.142665	0.0892712	0.190874
ENSMUSG00000107380.1	ENSMUSG00000107380.1	Vmn1r-ps6	0	0	0	0	0	0
ENSMUSG00000107046.1	ENSMUSG00000107046.1	Gm43849	0	0	0	0	0	0
ENSMUSG00000107259.1	ENSMUSG00000107259.1	Gm5298	0	0	0	0	0	0
ENSMUSG00000106763.1	ENSMUSG00000106763.1	Gm19102	0	0	0	0	0	0
ENSMUSG00000106975.1	ENSMUSG00000106975.1	Olfr428-ps1	0	0	0	0	0	0
ENSMUSG00000107203.1	ENSMUSG00000107203.1	Gm7542	0.11241	0.129127	0	0	0.0974156	0.119842
ENSMUSG00000106701.1	ENSMUSG00000106701.1	Gm6346	0.0840156	0	0.0901799	0.198901	0	0.0621632
ENSMUSG00000107187.1	ENSMUSG00000107187.1	Gm7663	0.133397	0	0.285951	0	0.195093	0
ENSMUSG00000106827.1	ENSMUSG00000106827.1	Gm7556	0	0	0	0	0	0
ENSMUSG00000107139.1	ENSMUSG00000107139.1	Gm42475	0	0	0	0	0	0
ENSMUSG00000107154.1	ENSMUSG00000107154.1	Gm7041	0	0	0	0	0	0
ENSMUSG00000106780.1	ENSMUSG00000106780.1	Gm7939	0	0	0	0.0797317	0	0.161706
ENSMUSG00000106836.1	ENSMUSG00000106836.1	Gm43578	0	0	0	0	0	0
ENSMUSG00000106971.1	ENSMUSG00000106971.1	Gm42965	0	0	0	0	0	0
ENSMUSG00000106879.1	ENSMUSG00000106879.1	Gm2566	0	0	0	0	0	0
ENSMUSG00000107035.1	ENSMUSG00000107035.1	Ybx1-ps2	0	0	0	0	0	0
ENSMUSG00000107344.1	ENSMUSG00000107344.1	Gm2559	0	0	0	0	0	0
ENSMUSG00000106704.1	ENSMUSG00000106704.1	Gm42799	0	0	0	0	0	0
ENSMUSG00000106895.1	ENSMUSG00000106895.1	Gm4754	0	0	0	0	0.0925045	0
ENSMUSG00000106821.1	ENSMUSG00000106821.1	Gm7961	0.0941129	0.118535	0.0480091	0	0.105542	0
ENSMUSG00000107309.1	ENSMUSG00000107309.1	Gm43232	0	0	0	0	0	0
ENSMUSG00000107346.1	ENSMUSG00000107346.1	Gm43225	0	0	0.0586853	0	0	0
ENSMUSG00000106963.1	ENSMUSG00000106963.1	Gm8675	0	0	0	0	0	0
ENSMUSG00000106872.1	ENSMUSG00000106872.1	Gm2189	0	0	0	0	0	0
ENSMUSG00000107359.1	ENSMUSG00000107359.1	Gm43295	0	0	0	0	0	0
ENSMUSG00000107026.1	ENSMUSG00000107026.1	Gm7504	0	0	0	0	0	0
ENSMUSG00000106817.1	ENSMUSG00000106817.1	Gm43441	0	0	0	0	0	0
ENSMUSG00000107213.1	ENSMUSG00000107213.1	Gm3302	0.0341203	0	0	0	0	0
ENSMUSG00000107369.1	ENSMUSG00000107369.1	Gstm2-ps1	0	0	0	0	0	0
ENSMUSG00000107383.1	ENSMUSG00000107383.1	Gm4366	0.10341	0.118563	0	0	0.283762	0.233026
ENSMUSG00000106824.1	ENSMUSG00000106824.1	Gm7697	0	0	0.0247042	0	0	0
ENSMUSG00000106996.1	ENSMUSG00000106996.1	Gm31049	0	0	0	0	0	0
ENSMUSG00000107180.1	ENSMUSG00000107180.1	Gm43638	0	0	0	0	0	0
ENSMUSG00000107020.1	ENSMUSG00000107020.1	Gm6051	0	0	0	0	0	0
ENSMUSG00000107272.1	ENSMUSG00000107272.1	Gm34583	0	0.303514	0.246664	0	0	0
ENSMUSG00000107282.1	ENSMUSG00000107282.1	Gm43630	0	0	0	0	0	0
ENSMUSG00000107392.1	ENSMUSG00000107392.1	Gm7792	0	0	0	0	0	0
ENSMUSG00000107105.1	ENSMUSG00000107105.1	Gm15820	0	0	0	0	0.106699	0
ENSMUSG00000106699.1	ENSMUSG00000106699.1	Gm43224	0	0	0	0	0	0
ENSMUSG00000106730.1	ENSMUSG00000106730.1	Gm42472	0	0	0	0	0	0
ENSMUSG00000106939.1	ENSMUSG00000106939.1	Gm29778	0	0	0	0	0	0
ENSMUSG00000106803.1	ENSMUSG00000106803.1	Gm8930	0	0	0	0	0	0
ENSMUSG00000107252.1	ENSMUSG00000107252.1	Gm5767	0	0	0	0	0	0.167452
ENSMUSG00000106898.1	ENSMUSG00000106898.1	Gm43125	0	0	0	0	0	0
ENSMUSG00000106853.1	ENSMUSG00000106853.1	Gm7492	0	0	0	0	0	0
ENSMUSG00000107004.1	ENSMUSG00000107004.1	Gm42657	0	0	0	0	0	0
ENSMUSG00000107135.1	ENSMUSG00000107135.1	Gm43806	0	0	0	0	0	0
ENSMUSG00000107067.1	ENSMUSG00000107067.1	Gm42581	0	0	0	0	0	0
ENSMUSG00000107059.1	ENSMUSG00000107059.1	Gm43629	0	0	0	0	0	0
ENSMUSG00000107167.3	ENSMUSG00000107167.3	Gm34653	0.291551	0.325518	0.271257	0.510434	0.434863	0.673592
ENSMUSG00000107270.1	ENSMUSG00000107270.1	Tgif1-ps	0	0	0	0	0	0
ENSMUSG00000107389.1	ENSMUSG00000107389.1	Gm43124	0	0	0	0	0	0
ENSMUSG00000107349.1	ENSMUSG00000107349.1	Gm6655	0	0	0	0	0	0
ENSMUSG00000107160.1	ENSMUSG00000107160.1	Gm42666	0	0	0	0	0	0
ENSMUSG00000107114.1	ENSMUSG00000107114.1	Gm43440	0	0	0	0	0	0
ENSMUSG00000107034.1	ENSMUSG00000107034.1	Gm19060	0	0	0	0	0	0
ENSMUSG00000107030.1	ENSMUSG00000107030.1	Gm5291	0	0	0	0	0	0
ENSMUSG00000106819.1	ENSMUSG00000106819.1	Gm43498	1.45916	2.462	2.489	2.93173	2.14011	2.16644
ENSMUSG00000107243.1	ENSMUSG00000107243.1	Gm43631	0	0	0	0	0	0
ENSMUSG00000107161.1	ENSMUSG00000107161.1	Gm43850	0	0	0	0	0	0
ENSMUSG00000106945.1	ENSMUSG00000106945.1	Gm42961	0	3.37596	0	3.14406	2.81113	3.43951
ENSMUSG00000106703.1	ENSMUSG00000106703.1	Vmn2r-ps26	0.0331206	0	0.0309164	0.0352062	0	0
ENSMUSG00000107159.1	ENSMUSG00000107159.1	Gm7919	0	0	0	0	0	0
ENSMUSG00000107069.1	ENSMUSG00000107069.1	Gm43772	0	0	0	0	0	0
ENSMUSG00000106805.1	ENSMUSG00000106805.1	Gm42714	0	0	0	0	0	0
ENSMUSG00000107127.1	ENSMUSG00000107127.1	Gm6719	0	0	0	0	0	0
ENSMUSG00000106771.1	ENSMUSG00000106771.1	Gm43459	0	0	0	0	0	0
ENSMUSG00000106854.1	ENSMUSG00000106854.1	Gm42850	0	0	0	0	0	0
ENSMUSG00000106982.1	ENSMUSG00000106982.1	Gm42665	0	0	0	0	0	0
ENSMUSG00000107028.1	ENSMUSG00000107028.1	Gm5043	0.104773	0.119906	0	0	0	0.111381
ENSMUSG00000106705.1	ENSMUSG00000106705.1	Gm2602	0.356402	0	0.329197	0	0	0.188351
ENSMUSG00000106721.1	ENSMUSG00000106721.1	Gm5442	0.0345263	0	0	0	0	0
ENSMUSG00000107212.1	ENSMUSG00000107212.1	Gm5302	0	0	0	0	0	0
ENSMUSG00000106810.1	ENSMUSG00000106810.1	Gm43600	0	0	0	0	0	0
ENSMUSG00000106755.1	ENSMUSG00000106755.1	Tpi-rs11	0	1.9647	1.57725	2.363	0.500916	1.22445
ENSMUSG00000106759.1	ENSMUSG00000106759.1	AC120011.1	0	0	0	0	0	0
ENSMUSG00000106955.1	ENSMUSG00000106955.1	Gm42960	0	0	0	0.969693	0	0
ENSMUSG00000107149.1	ENSMUSG00000107149.1	Gm30708	0	0	0	0	0	0
ENSMUSG00000106813.1	ENSMUSG00000106813.1	Gm7181	0	0	0	0	0	0
ENSMUSG00000106925.1	ENSMUSG00000106925.1	Gm20072	0	0	0	0	0	0
ENSMUSG00000106910.1	ENSMUSG00000106910.1	Gm16273	0	0	0	0	0	0
ENSMUSG00000107247.1	ENSMUSG00000107247.1	Gm43227	0	0	0	0	0	0
ENSMUSG00000107211.1	ENSMUSG00000107211.1	Gm5864	0	0	0	0	0.120234	0
ENSMUSG00000106936.1	ENSMUSG00000106936.1	Gm7554	0	0	0	0	0	0
ENSMUSG00000107130.1	ENSMUSG00000107130.1	Gm43264	0	0	0	0	0	0
ENSMUSG00000107258.2	ENSMUSG00000107258.2	Olfr1401-ps1	0	0	0	0	0	0
ENSMUSG00000107079.1	ENSMUSG00000107079.1	Gm35648	0	0	0	0	0	0
ENSMUSG00000106948.1	ENSMUSG00000106948.1	Gm42785	3.27456	2.8038	2.64182	2.89563	3.07543	2.86872
ENSMUSG00000107261.1	ENSMUSG00000107261.1	Trmt112-ps1	0	0	0	0	0	0
ENSMUSG00000107123.1	ENSMUSG00000107123.1	Vmn2r-ps25	0	0	0	0	0	0
ENSMUSG00000106736.1	ENSMUSG00000106736.1	Gm42573	0	0	0.223206	0	0	0.254609
ENSMUSG00000107333.1	ENSMUSG00000107333.1	Gm43008	0	0	0	0	0	0
ENSMUSG00000106893.1	ENSMUSG00000106893.1	Vmn1r-ps7	0	0	0	0	0	0
ENSMUSG00000106846.1	ENSMUSG00000106846.1	Gm42786	0	0	0	0	0	0
ENSMUSG00000107326.1	ENSMUSG00000107326.1	Gm43038	0	0	0	0	0	0
ENSMUSG00000107376.1	ENSMUSG00000107376.1	Gm42661	0	0	0	0	0	0
ENSMUSG00000107011.1	ENSMUSG00000107011.1	Gm42906	0	0	0	0	0	0
ENSMUSG00000107176.1	ENSMUSG00000107176.1	Gm9794	2.38756	2.71856	1.05565	2.28928	1.92949	0
ENSMUSG00000107189.1	ENSMUSG00000107189.1	Gm42689	0	0	0	0	0	0
ENSMUSG00000107100.1	ENSMUSG00000107100.1	Gm18482	0	0	0	0	0	0
ENSMUSG00000107184.1	ENSMUSG00000107184.1	Gm18222	0	0	0	0	0	0
ENSMUSG00000107098.1	ENSMUSG00000107098.1	Gm29815	2.42544	0	0	0	0	0
ENSMUSG00000107223.1	ENSMUSG00000107223.1	Gm18327	0	0	0	0	0	0
ENSMUSG00000106954.1	ENSMUSG00000106954.1	Gm43226	0	0	0	0	0	0
ENSMUSG00000107072.1	ENSMUSG00000107072.1	Gm43090	0	0	0	0	0	0
ENSMUSG00000107056.1	ENSMUSG00000107056.1	Gm21048	0	0	0	0	0	0
ENSMUSG00000106806.1	ENSMUSG00000106806.1	Gm17906	3.31022	2.95928	2.13637	3.10238	2.55485	2.85103
ENSMUSG00000107303.1	ENSMUSG00000107303.1	Gm18861	0	0	0	0	0	0
ENSMUSG00000106814.1	ENSMUSG00000106814.1	Gm43501	0	0	0	0	0	0
ENSMUSG00000106876.1	ENSMUSG00000106876.1	Gm43456	0	0	0	0	0	0
ENSMUSG00000107357.1	ENSMUSG00000107357.1	Gm42662	0	0	0	0	0	0
ENSMUSG00000107257.1	ENSMUSG00000107257.1	Gm43028	0	0.661131	0	0	0	0
ENSMUSG00000107064.1	ENSMUSG00000107064.1	Gm42561	0	0	0	0	0	0
ENSMUSG00000106917.1	ENSMUSG00000106917.1	Gm7832	0	0	0	0	0	0.102724
ENSMUSG00000107068.1	ENSMUSG00000107068.1	Gm42742	22.2205	21.2073	23.9705	17.8295	16.3317	18.7837
ENSMUSG00000106829.1	ENSMUSG00000106829.1	Gm3786	0	0	0	0.389936	0	0
ENSMUSG00000107065.1	ENSMUSG00000107065.1	Gm43155	0	0	0	0	0	0
ENSMUSG00000106960.1	ENSMUSG00000106960.1	Gm42673	0	0	0	0	0	0
ENSMUSG00000106958.1	ENSMUSG00000106958.1	Gm35960	0	0	0	0	0	0
ENSMUSG00000107002.1	ENSMUSG00000107002.1	0610012G03Rik	26.5869	26.0042	27.9045	29.0657	26.9039	28.4209
ENSMUSG00000107337.1	ENSMUSG00000107337.1	Gm43596	0.79595	0.566725	0.785997	0.358284	0.735805	0.659025
ENSMUSG00000107315.1	ENSMUSG00000107315.1	BC080696	0.062751	0.17627	0	0	0.109274	0.0673643
ENSMUSG00000107145.1	ENSMUSG00000107145.1	Gm43442	0	0	0	0	0	0
ENSMUSG00000106885.1	ENSMUSG00000106885.1	Eif3s6-ps4	1.3941	0.80209	1.24935	1.42146	0.887948	1.90195
ENSMUSG00000107037.1	ENSMUSG00000107037.1	Gm29793	0.777241	1.18518	0.951615	1.33827	0.666304	0.543084
ENSMUSG00000106965.1	ENSMUSG00000106965.1	Gm18290	0	0	0.0931987	0	0.0870607	0
ENSMUSG00000106974.1	ENSMUSG00000106974.1	Vmn1r-ps5	0.528432	0.101242	0	0.185819	0.229501	0.188431
ENSMUSG00000107316.1	ENSMUSG00000107316.1	Gm42964	0	0	0	0	0.319074	0
ENSMUSG00000107183.1	ENSMUSG00000107183.1	Gm18452	0	0	0	0	0	0
ENSMUSG00000107289.1	ENSMUSG00000107289.1	Gm43026	0	0	0	0	0	0
ENSMUSG00000106956.1	ENSMUSG00000106956.1	Gm19617	0	0	0	0	0	0
ENSMUSG00000106900.1	ENSMUSG00000106900.1	Gm2040	0	0	0	0	0	0
ENSMUSG00000107378.1	ENSMUSG00000107378.1	Gm18995	0.208221	0.715544	0.383858	0.216224	0.537076	0
ENSMUSG00000107006.1	ENSMUSG00000107006.1	Gm43105	0	0	0	0	0	0
ENSMUSG00000107982.1	ENSMUSG00000107982.1	Gm44219	0	0	0	0	0	0
ENSMUSG00000108279.1	ENSMUSG00000108279.1	Gm44024	0	0	0	0	0	0.255413
ENSMUSG00000107562.1	ENSMUSG00000107562.1	Gm44412	0	0	0	0	0	0
ENSMUSG00000108144.1	ENSMUSG00000108144.1	Gm43975	0	0	0	0	0	0
ENSMUSG00000107805.1	ENSMUSG00000107805.1	Gm44003	0	0	0	0	0	0
ENSMUSG00000107415.1	ENSMUSG00000107415.1	Gm43929	0	0	0	0	0	0
ENSMUSG00000107844.1	ENSMUSG00000107844.1	Gm8686	0	0	0	0	0	0
ENSMUSG00000107611.1	ENSMUSG00000107611.1	Gm44131	0	0	0	0	0	0
ENSMUSG00000107781.1	ENSMUSG00000107781.1	Gm44315	0	0	0	0	0	0
ENSMUSG00000107653.1	ENSMUSG00000107653.1	Gm31520	0	0	0	0	0	0
ENSMUSG00000107938.1	ENSMUSG00000107938.1	Gm32308	0	0	0	0	0	0
ENSMUSG00000107398.1	ENSMUSG00000107398.1	Gm44306	0	0	0	0	0	0
ENSMUSG00000108066.2	ENSMUSG00000108066.2	Gm44134	0	0	0	0	0	0
ENSMUSG00000108261.1	ENSMUSG00000108261.1	Tas2r146-ps1	0	0	0	0	0	0
ENSMUSG00000107404.1	ENSMUSG00000107404.1	Gm44125	0	0	0	0	0	0
ENSMUSG00000107914.1	ENSMUSG00000107914.1	Gm44076	0	0	0	0	0	0
ENSMUSG00000108235.1	ENSMUSG00000108235.1	Gm44248	0	0.0542359	0	0.0499946	0	0.0506999
ENSMUSG00000107837.1	ENSMUSG00000107837.1	Gm44281	0	0	0	0	0	0
ENSMUSG00000107900.1	ENSMUSG00000107900.1	Gm5723	0	0	0	0	0	0
ENSMUSG00000107540.1	ENSMUSG00000107540.1	Gm43911	0	0	0	0	0	0
ENSMUSG00000107853.1	ENSMUSG00000107853.1	Gm18584	0.266794	0.144242	0.480937	0.128298	0.756081	0.276846
ENSMUSG00000107869.1	ENSMUSG00000107869.1	Gm29848	2.54167	2.87495	4.63951	3.26068	6.66466	4.74174
ENSMUSG00000107469.1	ENSMUSG00000107469.1	Olfr436-ps1	0	0	0	0	0	0
ENSMUSG00000107520.1	ENSMUSG00000107520.1	Gm3726	0	0	0	0	0	0
ENSMUSG00000107508.1	ENSMUSG00000107508.1	Gm44083	0	0	0	0	0	0
ENSMUSG00000108083.1	ENSMUSG00000108083.1	Mug4-ps	0	0	0	0	0	0
ENSMUSG00000107459.1	ENSMUSG00000107459.1	Gm5110	0	0	0	0	0	0
ENSMUSG00000107465.1	ENSMUSG00000107465.1	Gm5990	0	0	0	0	0.103666	0
ENSMUSG00000107866.1	ENSMUSG00000107866.1	Gm43907	0	0	0	0	0	0
ENSMUSG00000108221.1	ENSMUSG00000108221.1	Gm44203	0	0	0	0	0	0
ENSMUSG00000108032.1	ENSMUSG00000108032.1	Olfr210-ps1	0	0	0	0	0	0
ENSMUSG00000107551.1	ENSMUSG00000107551.1	Gm4605	0	0	0	0	0	0
ENSMUSG00000108086.1	ENSMUSG00000108086.1	Gm6786	0	0	0	0	0	0
ENSMUSG00000107740.1	ENSMUSG00000107740.1	Gm18765	0.0517733	0.111129	0.447197	0.398573	0	0.0529052
ENSMUSG00000107692.1	ENSMUSG00000107692.1	Gm19172	0	0	0	0	0	0
ENSMUSG00000107504.3	ENSMUSG00000107504.3	Gm35549	0	0	0	0.0838285	0	0
ENSMUSG00000107834.1	ENSMUSG00000107834.1	Gm43979	0	0	0	0	0	0
ENSMUSG00000107514.1	ENSMUSG00000107514.1	Gm32381	0	0	0	0	0	0
ENSMUSG00000108270.1	ENSMUSG00000108270.1	Gm4602	0	0	0	0.596734	0	0
ENSMUSG00000107628.1	ENSMUSG00000107628.1	Gm44282	0	0	0	0	0	0
ENSMUSG00000108222.1	ENSMUSG00000108222.1	Gm2691	0	0	0	0	0	0
ENSMUSG00000107907.1	ENSMUSG00000107907.1	Gm8574	0	0	0	0	0	0
ENSMUSG00000107908.1	ENSMUSG00000107908.1	Gm43895	0	0	0	0	0	0
ENSMUSG00000107856.1	ENSMUSG00000107856.1	Gm7838	0.0646286	0.148688	0	0	0.0562619	0.0693618
ENSMUSG00000107600.1	ENSMUSG00000107600.1	Gm6308	0	0	0	0	0	0
ENSMUSG00000107489.1	ENSMUSG00000107489.1	Gm18325	0	0	0	0	0	0
ENSMUSG00000107505.1	ENSMUSG00000107505.1	Stambp-ps1	0	0	0	0	0	0
ENSMUSG00000107691.1	ENSMUSG00000107691.1	Gm43901	0	0	0	0	0	0
ENSMUSG00000107684.1	ENSMUSG00000107684.1	Rab5a-ps	0	0	0	0	0	0
ENSMUSG00000107873.1	ENSMUSG00000107873.1	Gm19065	0	0	0.253242	0.186052	0	0
ENSMUSG00000107829.1	ENSMUSG00000107829.1	Gm43985	0	0	0	0	0	0
ENSMUSG00000108209.1	ENSMUSG00000108209.1	Gm32222	0.622356	0.704256	0	0	0.543428	0
ENSMUSG00000108056.1	ENSMUSG00000108056.1	Gm43941	1.35022	0.585314	0.703498	1.25988	1.38846	0.918269
ENSMUSG00000108226.1	ENSMUSG00000108226.1	Gm44063	0	0	0	0	0	0
ENSMUSG00000115343.1	ENSMUSG00000115343.1	Vmn1r21	0	0	0	0	0	0
ENSMUSG00000107464.1	ENSMUSG00000107464.1	Gm44150	0	0	0	0	0	0
ENSMUSG00000107984.1	ENSMUSG00000107984.1	Gm5306	0	0	0	0	0	0
ENSMUSG00000107919.1	ENSMUSG00000107919.1	Gm7946	0	0	0	0	0	0
ENSMUSG00000107629.1	ENSMUSG00000107629.1	Gm44011	0	0	0	0	0	0
ENSMUSG00000107721.1	ENSMUSG00000107721.1	Gm44261	0	0	0	0	0	0
ENSMUSG00000107968.1	ENSMUSG00000107968.1	Gm44419	0	0	0	0	0	0
ENSMUSG00000107492.1	ENSMUSG00000107492.1	Gm6590	0	0	0	0	0	0
ENSMUSG00000108096.1	ENSMUSG00000108096.1	Minpp1-ps	0	0	0	0	0	0
ENSMUSG00000107828.1	ENSMUSG00000107828.1	Gm18289	0.610722	0.468922	0.507137	0.553813	0.454704	0.691381
ENSMUSG00000107573.2	ENSMUSG00000107573.2	Olfr1389	0.112916	0.151793	0.105593	0.220743	0.345531	0.24394
ENSMUSG00000107810.1	ENSMUSG00000107810.1	Gm18609	0	0	0	0	0	0
ENSMUSG00000108013.1	ENSMUSG00000108013.1	Gm44052	0	0	0	0	0	0
ENSMUSG00000107890.1	ENSMUSG00000107890.1	Gm43968	0	0	0	0	0	0
ENSMUSG00000107850.1	ENSMUSG00000107850.1	Gm4714	0	0	0	0	0	0
ENSMUSG00000107686.1	ENSMUSG00000107686.1	Gm9038	0	0	0	0	0	0
ENSMUSG00000107708.1	ENSMUSG00000107708.1	Gm19131	11.7743	13.147	10.6215	12.3832	10.8738	12.3222
ENSMUSG00000102758.3	ENSMUSG00000102758.3	Naaladl2	0	0.00792227	0	0	0	0
ENSMUSG00000108106.2	ENSMUSG00000108106.2	Gm5886	0	0.0301411	0	0	0	0
ENSMUSG00000107550.1	ENSMUSG00000107550.1	Gm44726	0	0	0	0	0	0
ENSMUSG00000107476.3	ENSMUSG00000107476.3	Zfp862-ps	9.34209	9.39518	10.7517	9.14053	11.5178	9.7147
ENSMUSG00000107739.1	ENSMUSG00000107739.1	Gm7812	0	0	0	0.100897	0	0
ENSMUSG00000107973.1	ENSMUSG00000107973.1	Gm43978	0	0	0	0	0	0
ENSMUSG00000108039.1	ENSMUSG00000108039.1	Gm43925	0	0	0	0	0	0
ENSMUSG00000108163.1	ENSMUSG00000108163.1	Gm44431	0.318411	0.726441	0	0.981971	0.272597	0.665418
ENSMUSG00000108069.1	ENSMUSG00000108069.1	Hspd1-ps1	0	0	0	0	0	0
ENSMUSG00000107772.1	ENSMUSG00000107772.1	Gm5311	0	0	0	0	0	0
ENSMUSG00000108272.1	ENSMUSG00000108272.1	Gm44161	0	0	0	0	0	0
ENSMUSG00000107693.1	ENSMUSG00000107693.1	Gm44312	0	0	0.229763	0	0	0
ENSMUSG00000108294.1	ENSMUSG00000108294.1	Gm44429	0	0	0	0	0	0
ENSMUSG00000107930.1	ENSMUSG00000107930.1	Gm44162	0	0	0	0	0	0
ENSMUSG00000107625.1	ENSMUSG00000107625.1	Gm34149	0	0	0	0	0	0
ENSMUSG00000108091.1	ENSMUSG00000108091.1	Gm44221	0	0	0	0	0	0
ENSMUSG00000107727.1	ENSMUSG00000107727.1	Gm18010	0	0	0	0	0	0
ENSMUSG00000107430.1	ENSMUSG00000107430.1	Gm31532	0	0.262957	0.106201	0	0.00286507	0
ENSMUSG00000107922.1	ENSMUSG00000107922.1	Gm44285	0	0	0	0	0	0
ENSMUSG00000107601.1	ENSMUSG00000107601.1	Gm2651	0	0	0	0	0	0
ENSMUSG00000107983.1	ENSMUSG00000107983.1	Gm43973	0	0	0	0	0	0
ENSMUSG00000108183.1	ENSMUSG00000108183.1	Gm44227	0	0	0.867086	0	0	0
ENSMUSG00000107646.1	ENSMUSG00000107646.1	Gm44225	0	0	0	0	0	0
ENSMUSG00000108202.1	ENSMUSG00000108202.1	Gm4874	0.398834	0.915541	0.246312	0.139352	0.344907	0.282607
ENSMUSG00000107513.1	ENSMUSG00000107513.1	Tgif2-ps1	0	0	0	0.268572	0	0
ENSMUSG00000107602.1	ENSMUSG00000107602.1	Gm18691	0	0	0	0	0	0
ENSMUSG00000108089.1	ENSMUSG00000108089.1	Gm3148	0	0	0	0	0	0.201881
ENSMUSG00000107438.1	ENSMUSG00000107438.1	Gm43945	0	0	0	0	0	0
ENSMUSG00000107824.1	ENSMUSG00000107824.1	Gm6443	0	0	0	0	0	0
ENSMUSG00000107896.1	ENSMUSG00000107896.1	Gm8719	0	0	0	0	0	0
ENSMUSG00000107672.1	ENSMUSG00000107672.1	Gm3017	0	0	0	0	0	0
ENSMUSG00000107925.1	ENSMUSG00000107925.1	Gm43957	0	0	0	0	0	0
ENSMUSG00000107445.1	ENSMUSG00000107445.1	Gm44449	0	0	0	0	0	0
ENSMUSG00000107911.1	ENSMUSG00000107911.1	Gm7565	0	0	0.14446	0.16346	0.13456	0.331009
ENSMUSG00000107400.1	ENSMUSG00000107400.1	Olfr797-ps1	0	0	0	0	0	0
ENSMUSG00000107631.1	ENSMUSG00000107631.1	Gm44233	0	0	0	0	0	0
ENSMUSG00000107733.1	ENSMUSG00000107733.1	Gm8774	0	0	0	0	0	0
ENSMUSG00000107565.1	ENSMUSG00000107565.1	Gm34314	0	0	0	0	0	0
ENSMUSG00000108127.1	ENSMUSG00000108127.1	Gm12845	0	0	0	0	0	0
ENSMUSG00000107775.1	ENSMUSG00000107775.1	Gm19764	0	0	0	0	0	0
ENSMUSG00000107671.1	ENSMUSG00000107671.1	Gm43976	0	0	0	0	0	0
ENSMUSG00000108028.1	ENSMUSG00000108028.1	Gm8143	0	0	0	0	0	0
ENSMUSG00000108269.1	ENSMUSG00000108269.1	Gm18422	0	0	0	0	0	0
ENSMUSG00000107831.1	ENSMUSG00000107831.1	Gm44420	0	0	0	0	0	0
ENSMUSG00000107669.1	ENSMUSG00000107669.1	Gm44137	0	0	0	0	0	0
ENSMUSG00000108204.1	ENSMUSG00000108204.1	Gm44180	0	0	0	0	0	0
ENSMUSG00000108164.1	ENSMUSG00000108164.1	Gm43899	0	0	0	0	0	0
ENSMUSG00000108153.1	ENSMUSG00000108153.1	Gm44402	0	0	0	0	0	0
ENSMUSG00000107462.1	ENSMUSG00000107462.1	Gm7384	0	0	0	0	0	0
ENSMUSG00000107857.1	ENSMUSG00000107857.1	Gm19596	0	0	0	0	0	0
ENSMUSG00000107541.1	ENSMUSG00000107541.1	Gm44336	0	0	0	6.58e-07	0	0
ENSMUSG00000107609.1	ENSMUSG00000107609.1	Gm20177	0	0	0	0	0	0
ENSMUSG00000108248.1	ENSMUSG00000108248.1	Gm34391	0	0	0	0	0	0
ENSMUSG00000107410.1	ENSMUSG00000107410.1	Gm44023	0	0	0	0	0	0
ENSMUSG00000107916.1	ENSMUSG00000107916.1	Gm18011	0	0	0	0	0	0
ENSMUSG00000107673.1	ENSMUSG00000107673.1	Crs-ps	0	0	0	0	0	0
ENSMUSG00000108002.1	ENSMUSG00000108002.1	Gm45063	0	0	0	0	0	0
ENSMUSG00000108107.2	ENSMUSG00000108107.2	Gm5312	0	0	0	0	0	0
ENSMUSG00000107677.2	ENSMUSG00000107677.2	Olfr316	0.776954	0.634999	0.680965	0.857919	0.771082	0.636082
ENSMUSG00000108105.1	ENSMUSG00000108105.1	Gm5340	0	0.21808	0.440769	0.099993	0.329424	0.101397
ENSMUSG00000108100.1	ENSMUSG00000108100.1	Gm5876	0	0	0	0	0	0
ENSMUSG00000108018.1	ENSMUSG00000108018.1	Gm43928	0	0	0	0	0	0
ENSMUSG00000107466.1	ENSMUSG00000107466.1	Gm44425	0	0	0	0	0	0
ENSMUSG00000107769.1	ENSMUSG00000107769.1	Gm43959	0	0	0	0	0	0
ENSMUSG00000107581.1	ENSMUSG00000107581.1	Gm44828	0	0	0	0	0	0
ENSMUSG00000108275.1	ENSMUSG00000108275.1	Gm7880	0	0	0	0	0	0
ENSMUSG00000108201.1	ENSMUSG00000108201.1	Gm43991	0	0	0	0	0	0
ENSMUSG00000107523.1	ENSMUSG00000107523.1	Gm44451	0	0	0	0	0	0
ENSMUSG00000108036.1	ENSMUSG00000108036.1	Gm43967	0	0	0	0	0	0
ENSMUSG00000108138.1	ENSMUSG00000108138.1	Gm18485	0	0	0.130413	0.0740803	0.121899	0.150245
ENSMUSG00000108280.1	ENSMUSG00000108280.1	Gm8703	0.491055	1.2688	0.227662	0.515553	0.850283	0.653451
ENSMUSG00000108250.1	ENSMUSG00000108250.1	Tas2r111-ps2	0	0	0	0	0	0
ENSMUSG00000107863.1	ENSMUSG00000107863.1	Gm44389	0	0	0	1.56218	0	0
ENSMUSG00000108296.1	ENSMUSG00000108296.1	Gm44295	0	0	0	0	0	0
ENSMUSG00000107447.1	ENSMUSG00000107447.1	Gm44054	0	0	0	0	0	0
ENSMUSG00000107582.2	ENSMUSG00000107582.2	Gm44133	0	0	0	0	0	0
ENSMUSG00000108052.1	ENSMUSG00000108052.1	Gm8479	0	0	0	0	0	0.0805111
ENSMUSG00000107591.1	ENSMUSG00000107591.1	Gm6794	0.525569	0.300336	0	0	0	0
ENSMUSG00000107661.1	ENSMUSG00000107661.1	Gm18402	0	0	0	0	0	0
ENSMUSG00000107522.1	ENSMUSG00000107522.1	Gm44988	0	0	0	0	0	0
ENSMUSG00000107751.1	ENSMUSG00000107751.1	Gm6749	0	0	0	0	0	0
ENSMUSG00000107788.1	ENSMUSG00000107788.1	Gm6266	0.14355	0.331255	0.530057	0.534379	0.374472	0.15178
ENSMUSG00000108262.1	ENSMUSG00000108262.1	Gm43867	0	0	0	0	0	0
ENSMUSG00000107501.1	ENSMUSG00000107501.1	Gm29781	0	0	0	0	0	0
ENSMUSG00000108230.1	ENSMUSG00000108230.1	Gm3549	0	0	0	0	0	0
ENSMUSG00000108047.1	ENSMUSG00000108047.1	Gm44158	0	0	0	0	0	0
ENSMUSG00000107487.1	ENSMUSG00000107487.1	Gm44156	0	0	0	0	0	0
ENSMUSG00000108223.1	ENSMUSG00000108223.1	Gm43933	0	0	0	0	0	0
ENSMUSG00000107763.1	ENSMUSG00000107763.1	Gm43962	0	0	0	0	0	0
ENSMUSG00000107892.1	ENSMUSG00000107892.1	Gm44524	12.0643	12.761	6.19288	8.64802	17.2293	20.1233
ENSMUSG00000107443.1	ENSMUSG00000107443.1	Gm7468	0	0	0.181382	0	0.307329	0
ENSMUSG00000108150.1	ENSMUSG00000108150.1	Gm44470	0	0	0	0	0	0
ENSMUSG00000107754.1	ENSMUSG00000107754.1	Gm44990	0	0	0	0	0	0
ENSMUSG00000107936.1	ENSMUSG00000107936.1	Gm44155	0	0	0	0	0	0
ENSMUSG00000108044.1	ENSMUSG00000108044.1	Gm44459	0	0	0	0	0	0
ENSMUSG00000107470.1	ENSMUSG00000107470.1	Gm3375	0	0.127352	0	0	0	0
ENSMUSG00000107532.1	ENSMUSG00000107532.1	Gm35931	0	0	0	0	0	0
ENSMUSG00000107771.1	ENSMUSG00000107771.1	Gm8956	2.10738	2.10674	1.04591	2.02543	2.20685	0.506744
ENSMUSG00000107425.1	ENSMUSG00000107425.1	Gm44216	0	0	0	0	0	0
ENSMUSG00000107783.1	ENSMUSG00000107783.1	Gm44038	0	0	0	0	0	0
ENSMUSG00000107630.1	ENSMUSG00000107630.1	Gm44061	0	0	0	0	0	0
ENSMUSG00000107808.1	ENSMUSG00000107808.1	Gm18689	0	0	0	0	0	0
ENSMUSG00000107423.1	ENSMUSG00000107423.1	Gm43977	0	0	0	0	0	0
ENSMUSG00000108041.1	ENSMUSG00000108041.1	Gm5154	0	0	0	0	0	0
ENSMUSG00000107885.1	ENSMUSG00000107885.1	Gm43993	0	0	0	0	0	0
ENSMUSG00000108177.1	ENSMUSG00000108177.1	Gm7924	0	0	0	0	0	0
ENSMUSG00000108215.1	ENSMUSG00000108215.1	Gm8083	0	0	0.224676	0	0	0
ENSMUSG00000108225.1	ENSMUSG00000108225.1	Gm43926	0	0	0	0	0	0
ENSMUSG00000107649.1	ENSMUSG00000107649.1	Gm44404	0	0	0	0	0	0
ENSMUSG00000108172.1	ENSMUSG00000108172.1	Gm21054	0	0	0	0	0	0
ENSMUSG00000108073.1	ENSMUSG00000108073.1	Gm6072	0	0	0	0	0	0
ENSMUSG00000107981.1	ENSMUSG00000107981.1	Gm6064	2.12406	0.910542	1.94942	0.822252	1.13775	2.22508
ENSMUSG00000107500.1	ENSMUSG00000107500.1	Gm2796	0	0	0	0	0	0
ENSMUSG00000108266.1	ENSMUSG00000108266.1	Gm5305	0	0	0	0	0	0
ENSMUSG00000107590.1	ENSMUSG00000107590.1	Gm43897	0	0	0	0	0	0
ENSMUSG00000108007.1	ENSMUSG00000108007.1	Gm18540	0	0	0	0	0	0
ENSMUSG00000108287.1	ENSMUSG00000108287.1	Gm44473	0	0	0	0	0	0
ENSMUSG00000107931.1	ENSMUSG00000107931.1	Gm44475	0	0	0	0	0	0
ENSMUSG00000107889.1	ENSMUSG00000107889.1	Olfr440-ps1	0	0	0	0	0	0
ENSMUSG00000107616.1	ENSMUSG00000107616.1	Gm7825	0	0	0	0	0	0
ENSMUSG00000108252.1	ENSMUSG00000108252.1	Gm44059	0	0	0	0	0	0
ENSMUSG00000108284.1	ENSMUSG00000108284.1	Gm44182	0	0	0	0	0	0
ENSMUSG00000107401.1	ENSMUSG00000107401.1	Gm6312	0	0	0	0	0	0.069009
ENSMUSG00000107816.1	ENSMUSG00000107816.1	Gm29799	0	0	0	0	0	0
ENSMUSG00000107407.1	ENSMUSG00000107407.1	Gm44159	0	0	0	0	0	0
ENSMUSG00000108231.1	ENSMUSG00000108231.1	Gm4045	1.203	0	0.557904	0	2.09223	0.642067
ENSMUSG00000107403.1	ENSMUSG00000107403.1	Gm8820	0	0	0	0	0	0
ENSMUSG00000107891.1	ENSMUSG00000107891.1	Gm5051	0	0	0	0	0	0
ENSMUSG00000108162.1	ENSMUSG00000108162.1	Gm20589	3.02148	3.47229	3.80835	4.21162	3.59539	4.27472
ENSMUSG00000108259.1	ENSMUSG00000108259.1	Gm6727	0	0	0	0	0	0
ENSMUSG00000107685.1	ENSMUSG00000107685.1	Gm5995	0	0	0	0	0	0
ENSMUSG00000107432.1	ENSMUSG00000107432.1	Gm36189	0	0	0	0	0	0
ENSMUSG00000107762.1	ENSMUSG00000107762.1	Gm18421	0	0	0	0	0	0
ENSMUSG00000108022.1	ENSMUSG00000108022.1	Gm7298	0	0	0	0	0	0
ENSMUSG00000107533.1	ENSMUSG00000107533.1	Gm44422	0	0	0	0	0	0
ENSMUSG00000107695.1	ENSMUSG00000107695.1	Gm44289	0	0	0	0	0	0
ENSMUSG00000107928.1	ENSMUSG00000107928.1	Gm45140	2.73242	1.25717	2.60862	2.93428	0.715617	2.06058
ENSMUSG00000107942.1	ENSMUSG00000107942.1	Gm44411	0	0	0	0.459675	0.386146	0
ENSMUSG00000108253.1	ENSMUSG00000108253.1	Olfr1542-ps1	0	0	0	0	0	0
ENSMUSG00000107738.1	ENSMUSG00000107738.1	Gm32453	0.823743	0.903204	1.45027	1.90328	0.677083	3.08612
ENSMUSG00000107687.1	ENSMUSG00000107687.1	Gm44254	0.530972	0	0	0	0	0
ENSMUSG00000108241.1	ENSMUSG00000108241.1	Gm44252	0	0	0	0	0	0
ENSMUSG00000107784.1	ENSMUSG00000107784.1	Gm43943	0	0	0	0	0	0
ENSMUSG00000107413.1	ENSMUSG00000107413.1	Gm20553	0	0	0	0	0	0
ENSMUSG00000108068.1	ENSMUSG00000108068.1	Gm44075	0	0	0	0	0	0
ENSMUSG00000107543.1	ENSMUSG00000107543.1	Gm34701	0	0	0	0	0	0
ENSMUSG00000108011.1	ENSMUSG00000108011.1	Gm44596	0.35743	0	0.316467	0	0.187372	0
ENSMUSG00000107626.1	ENSMUSG00000107626.1	Gm44727	0	0	0	0	0	0
ENSMUSG00000107527.1	ENSMUSG00000107527.1	Gm44239	0	0	0	0	0	0
ENSMUSG00000108249.1	ENSMUSG00000108249.1	Gm43960	0.754681	0.990825	0.908197	1.01105	0.909435	1.12127
ENSMUSG00000108054.1	ENSMUSG00000108054.1	Gm44149	0	0	0	0	0	0
ENSMUSG00000107544.1	ENSMUSG00000107544.1	Gm44426	0	0	0	0	0	0
ENSMUSG00000108193.1	ENSMUSG00000108193.1	Olfr442-ps1	0	0	0	0	0	0
ENSMUSG00000108292.1	ENSMUSG00000108292.1	Gm44050	0	0.699556	0	0	0	0
ENSMUSG00000107943.1	ENSMUSG00000107943.1	Gm18538	0	0	0	0	0	0
ENSMUSG00000107758.1	ENSMUSG00000107758.1	Gm19253	0	0	0	0.600468	0	0
ENSMUSG00000107450.1	ENSMUSG00000107450.1	Gm2522	0	0	0	0	0	0
ENSMUSG00000108208.1	ENSMUSG00000108208.1	Gm44184	0	0	0	0	0	0
ENSMUSG00000107424.1	ENSMUSG00000107424.1	Gm18839	0	0	0	0	0	0
ENSMUSG00000107645.2	ENSMUSG00000107645.2	Olfr1380	1.2706	1.15231	1.08925	1.33834	1.0758	1.19282
ENSMUSG00000108023.1	ENSMUSG00000108023.1	Gm44245	2.01854	1.13184	0	3.11873	0.906998	2.22247
ENSMUSG00000107694.1	ENSMUSG00000107694.1	Gm8921	0	0	0	0	0	0
ENSMUSG00000107934.1	ENSMUSG00000107934.1	Gm17822	0	0	0	0	0	0
ENSMUSG00000107921.1	ENSMUSG00000107921.1	Gm6423	0	0	0	0	0	0
ENSMUSG00000107735.1	ENSMUSG00000107735.1	Gm44173	0	0	0	0	0	0
ENSMUSG00000107574.1	ENSMUSG00000107574.1	Gm17834	0	0	0	0	0	0
ENSMUSG00000108185.1	ENSMUSG00000108185.1	Gm19653	0	0	0	0	0	0
ENSMUSG00000107940.1	ENSMUSG00000107940.1	Gm44100	0	0	0	0	0	0
ENSMUSG00000107536.1	ENSMUSG00000107536.1	Gm43955	0	0	0	0	0	0
ENSMUSG00000107490.1	ENSMUSG00000107490.1	Gm44058	0	0	0	0	0	0
ENSMUSG00000107627.1	ENSMUSG00000107627.1	Gm19244	0	0	0	0	0	0
ENSMUSG00000107644.2	ENSMUSG00000107644.2	Gm6342	0.262897	1.07814	0.224766	1.11651	1.13901	0.263948
ENSMUSG00000107854.1	ENSMUSG00000107854.1	Gm5001	0	0	0	0	0	0
ENSMUSG00000108247.1	ENSMUSG00000108247.1	Gm19039	0	0	0	0	0	0
ENSMUSG00000108299.1	ENSMUSG00000108299.1	Gm43892	0	0	0	0	0	0
ENSMUSG00000108139.1	ENSMUSG00000108139.1	Gm44055	0	0	0	0	0	0
ENSMUSG00000108140.1	ENSMUSG00000108140.1	Gm44803	0	0	0	0	0	0
ENSMUSG00000107725.1	ENSMUSG00000107725.1	Gm18484	0	0	0	0	0	0
ENSMUSG00000107872.2	ENSMUSG00000107872.2	Gm44511	0	0	0	0	0	0
ENSMUSG00000111732.1	ENSMUSG00000111732.1	Olfr785	0.0349112	0	0.0651669	0	0	0
ENSMUSG00000107519.1	ENSMUSG00000107519.1	Gm26996	0	0	0	0	0	0
ENSMUSG00000107452.1	ENSMUSG00000107452.1	Gm18215	0	0	0	0	0	0.115555
ENSMUSG00000107836.1	ENSMUSG00000107836.1	Gm5315	0.0373927	0	0.10455	0.039675	0.0653475	0.0402353
ENSMUSG00000107941.1	ENSMUSG00000107941.1	Gm44010	0	0	0	0	0	0
ENSMUSG00000108097.1	ENSMUSG00000108097.1	Gm44060	4.58614	1.87168	3.52175	5.86519	6.16452	8.55021
ENSMUSG00000107731.1	ENSMUSG00000107731.1	Gm44952	0	0	0	0	0	0
ENSMUSG00000108240.1	ENSMUSG00000108240.1	Gm5317	0	0	0	0	0	0
ENSMUSG00000107449.1	ENSMUSG00000107449.1	Gm19165	0	0	0	0	0	0.0383042
ENSMUSG00000107467.1	ENSMUSG00000107467.1	Gm8992	0	0	0	0	0	0
ENSMUSG00000107545.1	ENSMUSG00000107545.1	Gm44307	0	0	0	0	0	0
ENSMUSG00000108174.1	ENSMUSG00000108174.1	Gm44092	0	5.60708	3.03558	0	3.7726	4.76355
ENSMUSG00000107998.1	ENSMUSG00000107998.1	Gm44018	0	0	0	0	0	0
ENSMUSG00000108078.1	ENSMUSG00000108078.1	Gm8744	0.111813	0.107327	0.0522426	0.0793955	0.130351	0.100649
ENSMUSG00000107822.4	ENSMUSG00000107822.4	Olfr1358	0	0	0	0	0	0
ENSMUSG00000107746.1	ENSMUSG00000107746.1	Gm18690	0	0	0	0	0	0
ENSMUSG00000107457.1	ENSMUSG00000107457.1	Gm19173	0	0	0	0	0	0
ENSMUSG00000107474.1	ENSMUSG00000107474.1	Gm43932	0	0	0	0	0	0
ENSMUSG00000107748.4	ENSMUSG00000107748.4	Olfr766-ps1	0	0	0	0	0	0
ENSMUSG00000107987.1	ENSMUSG00000107987.1	Gm43905	0	0	0	0	0	0
ENSMUSG00000107803.1	ENSMUSG00000107803.1	Olfr778-ps1	0	0	0	0	0	0
ENSMUSG00000107475.1	ENSMUSG00000107475.1	Gm19177	0	0	0	0	0	0
ENSMUSG00000107588.1	ENSMUSG00000107588.1	Gm45021	0	0	0	0	0	0
ENSMUSG00000107592.1	ENSMUSG00000107592.1	Tas2r145-ps3	0	0	0	0	0	0
ENSMUSG00000107493.1	ENSMUSG00000107493.1	Gm44048	0	0	0	0	0	0
ENSMUSG00000107399.2	ENSMUSG00000107399.2	AC134333.1	0	0	0	0	0	0
ENSMUSG00000107786.1	ENSMUSG00000107786.1	Gm44232	0	0	0	0	0	0
ENSMUSG00000107510.1	ENSMUSG00000107510.1	Gm44057	0	0	0	0	0	0
ENSMUSG00000107568.1	ENSMUSG00000107568.1	Gm18840	0	0	0	0	0	0
ENSMUSG00000108110.1	ENSMUSG00000108110.1	Gm18012	0	0	0	0	0	0
ENSMUSG00000107901.1	ENSMUSG00000107901.1	Gm44074	0	0	0	0	0	0
ENSMUSG00000108224.1	ENSMUSG00000108224.1	Gm31861	0	0	0	0	0	0
ENSMUSG00000107957.1	ENSMUSG00000107957.1	Gm44088	0	2.17968	0	0	0	0
ENSMUSG00000107613.1	ENSMUSG00000107613.1	Gm43927	0	0	0	0	0	0
ENSMUSG00000107765.1	ENSMUSG00000107765.1	Gm34224	0	0	0	0	0	0
ENSMUSG00000107833.1	ENSMUSG00000107833.1	Gm18791	0	0	0	0	0	0
ENSMUSG00000108135.1	ENSMUSG00000108135.1	Gm8035	0	0	0	0	0	0
ENSMUSG00000107409.1	ENSMUSG00000107409.1	Gm43954	0	0	0	0	0	0
ENSMUSG00000107819.1	ENSMUSG00000107819.1	Gm18862	0	0	0	0	0	0
ENSMUSG00000107959.1	ENSMUSG00000107959.1	Gm44111	0	0	0	0	0	0
ENSMUSG00000107594.1	ENSMUSG00000107594.1	Tas2r142-ps5	0	0	0	0	0	0
ENSMUSG00000107471.1	ENSMUSG00000107471.1	Gm44147	0	0	0	0	0	0
ENSMUSG00000107787.1	ENSMUSG00000107787.1	Gm44526	0	0	0	0	0	0
ENSMUSG00000107975.1	ENSMUSG00000107975.1	Gm44118	0	0	0	0	0	0
ENSMUSG00000108293.1	ENSMUSG00000108293.1	Pla2g4c-ps	0.111772	0	0.102036	0.232067	0	0.117669
ENSMUSG00000108245.1	ENSMUSG00000108245.1	Prb3-ps	0	0	0	0	0	0
ENSMUSG00000108149.1	ENSMUSG00000108149.1	Olfr439-ps1	0	0	0	0	0	0
ENSMUSG00000107435.1	ENSMUSG00000107435.1	Gm19908	0	0	0	0	0	0
ENSMUSG00000107832.1	ENSMUSG00000107832.1	Gm18688	0	0	0	0	0	0
ENSMUSG00000107678.1	ENSMUSG00000107678.1	Vmn1r-ps13	0	0	0	0	0	0
ENSMUSG00000108205.1	ENSMUSG00000108205.1	Gm19252	0	0	0.541603	0	0	0
ENSMUSG00000107618.1	ENSMUSG00000107618.1	Gm6261	0	0	0	0	0	0
ENSMUSG00000107817.1	ENSMUSG00000107817.1	Gm38840	0	0	0	0	0	0
ENSMUSG00000107711.2	ENSMUSG00000107711.2	Olfr320	0	0	0	0	0	0
ENSMUSG00000108188.1	ENSMUSG00000108188.1	Gm43865	0	0	0	0	0	0
ENSMUSG00000107951.1	ENSMUSG00000107951.1	Gm6210	0.118362	0.144434	0.110675	0.0842191	0.207177	0.128077
ENSMUSG00000107747.1	ENSMUSG00000107747.1	Gm5881	0	0	0	0	0.697066	0
ENSMUSG00000108017.1	ENSMUSG00000108017.1	Gm18539	0	0	0	0	0	0
ENSMUSG00000107530.1	ENSMUSG00000107530.1	Vmn1r-ps16	0	0	0	0	0	0
ENSMUSG00000107587.1	ENSMUSG00000107587.1	Gm44989	0	0	0	0	0	0
ENSMUSG00000107718.2	ENSMUSG00000107718.2	Vmn2r-ps34	3.27319	2.69921	2.23699	1.7923	3.37507	3.45923
ENSMUSG00000108016.1	ENSMUSG00000108016.1	Gm8039	0	0	0	0	0	0
ENSMUSG00000107648.4	ENSMUSG00000107648.4	Olfr764-ps1	0.0714619	0.0274214	0.0222117	0.0759263	0.0208656	0.0770002
ENSMUSG00000107710.1	ENSMUSG00000107710.1	Gm5307	0	0	0.107565	0	0	0
ENSMUSG00000108198.1	ENSMUSG00000108198.1	Gm44823	0	0	0	0	0	0
ENSMUSG00000108156.1	ENSMUSG00000108156.1	Olfr326-ps1	0	0	0	0	0	0
ENSMUSG00000107920.1	ENSMUSG00000107920.1	Gm7783	0	0	0	0	0	0
ENSMUSG00000107724.1	ENSMUSG00000107724.1	Gm16042	0	0	0	0	0	0
ENSMUSG00000107506.1	ENSMUSG00000107506.1	Gm19254	0	0	0	0	0	0
ENSMUSG00000107770.1	ENSMUSG00000107770.1	Gm44126	32.7786	37.3793	42.724	40.8493	40.0331	38.6518
ENSMUSG00000107650.1	ENSMUSG00000107650.1	Gm44032	0	0	0	0	0	0
ENSMUSG00000108082.1	ENSMUSG00000108082.1	Gm5314	0.252942	0	0.232412	1.30734	0.433844	0.530518
ENSMUSG00000107992.1	ENSMUSG00000107992.1	Gm44223	0	0	0	0	0	0
ENSMUSG00000108098.1	ENSMUSG00000108098.1	Gm18838	0	0	0	0	0	0
ENSMUSG00000107657.1	ENSMUSG00000107657.1	Gm44446	0	0	0	0	0	0
ENSMUSG00000107416.1	ENSMUSG00000107416.1	Gm44030	0	0	0	0	0	0
ENSMUSG00000107953.1	ENSMUSG00000107953.1	Gm44211	0	0	0	0	0	0
ENSMUSG00000107800.1	ENSMUSG00000107800.1	Gm44478	0	0	0	0	0	0
ENSMUSG00000107990.1	ENSMUSG00000107990.1	Gm7890	1.80659	0.941864	1.36663	1.20023	1.13352	1.04331
ENSMUSG00000108090.1	ENSMUSG00000108090.1	Gm6637	0.373351	0	0	0	0	0
ENSMUSG00000107683.1	ENSMUSG00000107683.1	Gm44139	0	0	0	0	0	0
ENSMUSG00000107575.1	ENSMUSG00000107575.1	Gm44128	0	0	0	0	0	0
ENSMUSG00000107639.1	ENSMUSG00000107639.1	Gm4374	1.52027	4.49295	1.67011	2.82291	3.89158	2.21877
ENSMUSG00000108125.1	ENSMUSG00000108125.1	Gm17812	0	0	0	0	0	0
ENSMUSG00000108186.1	ENSMUSG00000108186.1	Gm8132	0	0	0	0	0	0
ENSMUSG00000107888.1	ENSMUSG00000107888.1	Gm44138	3.7701	1.70146	1.3762	3.87418	1.99483	3.25084
ENSMUSG00000107557.1	ENSMUSG00000107557.1	Gm21940	0	0	0	0	0	0
ENSMUSG00000094586.4	ENSMUSG00000094586.4	Vmn1r41	0.103154	0	0	0	0	0
ENSMUSG00000107918.1	ENSMUSG00000107918.1	Gm8999	0	0	0	0	0	0.0894924
ENSMUSG00000108157.1	ENSMUSG00000108157.1	Olrf445-ps1	0	0	0	0	0	0
ENSMUSG00000108257.1	ENSMUSG00000108257.1	Gm44251	0	0	0	0	0	0
ENSMUSG00000108117.1	ENSMUSG00000108117.1	Gm44262	0	0	0	0	0	0
ENSMUSG00000108099.1	ENSMUSG00000108099.1	Gm43988	0	0	0	0	0	0
ENSMUSG00000107777.1	ENSMUSG00000107777.1	Gm44687	0	0	0	0	0	0
ENSMUSG00000107904.1	ENSMUSG00000107904.1	Gm44213	0	0	0	0	0	0
ENSMUSG00000089728.3	ENSMUSG00000089728.3	Clec2f	0	0	0.132626	0.14996	0	0
ENSMUSG00000107972.1	ENSMUSG00000107972.1	Gm18198	0	0	0	0	0	0
ENSMUSG00000107965.1	ENSMUSG00000107965.1	Gm44259	0	0	0	0	0	0
ENSMUSG00000107806.1	ENSMUSG00000107806.1	Gm19726	0	0	0	0	0	0
ENSMUSG00000108134.1	ENSMUSG00000108134.1	Gm9560	0	0	0	0	0	0
ENSMUSG00000107845.1	ENSMUSG00000107845.1	Gm44212	2.12736	2.76409	2.23486	1.75527	2.08797	2.571
ENSMUSG00000107664.1	ENSMUSG00000107664.1	Gm18007	0	0	0	0	0	0
ENSMUSG00000108160.1	ENSMUSG00000108160.1	Gm19237	0	0	0	0	0	0
ENSMUSG00000107697.1	ENSMUSG00000107697.1	Gm44399	0	0	0	0	0	0
ENSMUSG00000107484.1	ENSMUSG00000107484.1	Nasp-ps1	0	0	0	0	0	0
ENSMUSG00000107898.1	ENSMUSG00000107898.1	Gm27013	0	0	0	0	0	0
ENSMUSG00000108191.1	ENSMUSG00000108191.1	Gm29803	0	0	0.352985	0	0	0.404537
ENSMUSG00000107923.1	ENSMUSG00000107923.1	Gm43922	0	0	0	0	0	0
ENSMUSG00000107642.1	ENSMUSG00000107642.1	Tas2r141-ps4	0	0	0	0	0.0749341	0
ENSMUSG00000107752.1	ENSMUSG00000107752.1	Gm43934	0	0	0	0	0	0
ENSMUSG00000107945.1	ENSMUSG00000107945.1	Rpl7a-ps14	0	0	0	0	0	0
ENSMUSG00000107790.1	ENSMUSG00000107790.1	Olfr783-ps1	0	0	0	0	0	0
ENSMUSG00000108058.1	ENSMUSG00000108058.1	Olfr451-ps1	0	0	0	0	0	0
ENSMUSG00000107674.1	ENSMUSG00000107674.1	Gm44277	0	0	0	0	0	0
ENSMUSG00000108115.1	ENSMUSG00000108115.1	Gm7039	0	0	0	0	0	0
ENSMUSG00000107612.1	ENSMUSG00000107612.1	Gm44163	0	0	0	0	0	0
ENSMUSG00000108065.1	ENSMUSG00000108065.1	Gm18423	0	0	0	0	0	0
ENSMUSG00000107995.1	ENSMUSG00000107995.1	Gm44487	2.08275	0	0.949358	1.06603	0	0
ENSMUSG00000108104.1	ENSMUSG00000108104.1	Gm20997	0	0	0	0	0	0
ENSMUSG00000108009.1	ENSMUSG00000108009.1	Gm44279	0	0	0	0	0	0
ENSMUSG00000107615.1	ENSMUSG00000107615.1	Olfr793-ps1	0	0.351474	0.145285	0.118126	0.179818	0
ENSMUSG00000108000.1	ENSMUSG00000108000.1	Gm44208	0	0	0	0	0	0
ENSMUSG00000107950.1	ENSMUSG00000107950.1	Gm6375	0.109925	0	0	0	0.0589996	0.0727046
ENSMUSG00000107986.1	ENSMUSG00000107986.1	Olfr454-ps1	0	0	0	0	0	0
ENSMUSG00000107578.1	ENSMUSG00000107578.1	Gm32536	0	0	0.506858	0	0.288382	0
ENSMUSG00000107713.1	ENSMUSG00000107713.1	Gm6681	0	0	0	0	0	0
ENSMUSG00000108203.1	ENSMUSG00000108203.1	Gm43944	0	0	0	0	0	0
ENSMUSG00000107852.1	ENSMUSG00000107852.1	Gm6227	0	0	0	0	0	0
ENSMUSG00000107555.1	ENSMUSG00000107555.1	Olfr795-ps1	0	0	0	0	0	0
ENSMUSG00000107641.1	ENSMUSG00000107641.1	Gm32858	0	0	0	0	0	0
ENSMUSG00000107764.1	ENSMUSG00000107764.1	Gm5318	0	0	0	0	0	0
ENSMUSG00000108694.1	ENSMUSG00000108694.1	Gm7287	0	0	0	0	0	0
ENSMUSG00000108608.1	ENSMUSG00000108608.1	Gm6916	0	0	0	0	0	0
ENSMUSG00000108538.1	ENSMUSG00000108538.1	Gm45197	0	0	0	0	0	0
ENSMUSG00000108758.1	ENSMUSG00000108758.1	Gm44921	0	0	0	0	0	0
ENSMUSG00000108498.1	ENSMUSG00000108498.1	Gm45026	0	0	0	0	0	0
ENSMUSG00000108767.1	ENSMUSG00000108767.1	Gm29763	0	0	0	0	0	0.168309
ENSMUSG00000108565.1	ENSMUSG00000108565.1	Olfr189-ps1	0	0	0	0	0	0
ENSMUSG00000108445.1	ENSMUSG00000108445.1	Gm17918	0	0	0	0.184191	0	0
ENSMUSG00000108440.1	ENSMUSG00000108440.1	Klk1b19-ps	0	0	0	0	0	0
ENSMUSG00000108628.1	ENSMUSG00000108628.1	Gm5037	0	0	0	0	0	0
ENSMUSG00000108444.1	ENSMUSG00000108444.1	Klk2-ps	0	0	0	0	0	0
ENSMUSG00000108482.1	ENSMUSG00000108482.1	Gm45078	0	0	0	0	0	0
ENSMUSG00000108535.1	ENSMUSG00000108535.1	Gm45071	0	0	0	0	0	0
ENSMUSG00000108433.1	ENSMUSG00000108433.1	Gm19761	0	0	0	0	0	0
ENSMUSG00000108462.1	ENSMUSG00000108462.1	Gm45032	0	0	0	0	0	0
ENSMUSG00000108307.1	ENSMUSG00000108307.1	Ceacam-ps1	0	0	0	0	0	0
ENSMUSG00000108598.1	ENSMUSG00000108598.1	Gm44665	0	0	0	0	0	0
ENSMUSG00000108380.1	ENSMUSG00000108380.1	Olfr737-ps1	0	0	0	0	0	0
ENSMUSG00000108813.1	ENSMUSG00000108813.1	Rpl19-ps9	0.170091	0.195186	0.314408	0.177492	0.146653	0.360143
ENSMUSG00000108743.1	ENSMUSG00000108743.1	Gm44881	0	0	0	0	0	0
ENSMUSG00000108663.1	ENSMUSG00000108663.1	Gm33080	0	0	0	0	0	0
ENSMUSG00000097075.3	ENSMUSG00000097075.3	Cdiptos	0.400742	0.271384	0.219557	0.105511	0.136792	0.168535
ENSMUSG00000108340.1	ENSMUSG00000108340.1	Gm44520	0	0	0	0	0	0
ENSMUSG00000108702.1	ENSMUSG00000108702.1	Gm9333	0	0	0	0.0619054	0.0502247	0
ENSMUSG00000108705.1	ENSMUSG00000108705.1	Gm18905	0	0	0	0	0	0
ENSMUSG00000108357.1	ENSMUSG00000108357.1	Snrp1c-ps1	0	0	0	0	0	0
ENSMUSG00000108355.1	ENSMUSG00000108355.1	Gm44604	0	0	0	0	0	0
ENSMUSG00000108559.1	ENSMUSG00000108559.1	Gm44782	0	0	0	0	0	0
ENSMUSG00000108302.1	ENSMUSG00000108302.1	Gm18207	0.55153	1.36847	0.768794	0.714748	0	0.562647
ENSMUSG00000108541.1	ENSMUSG00000108541.1	Gm44795	0	0	0	0	0	0
ENSMUSG00000108398.1	ENSMUSG00000108398.1	Gm30191	0	0	0	0	0	0
ENSMUSG00000108438.1	ENSMUSG00000108438.1	Gm9278	0	0	0	0	0	0
ENSMUSG00000108622.2	ENSMUSG00000108622.2	Gm36864	0	0	0	0	0	0
ENSMUSG00000108745.1	ENSMUSG00000108745.1	Gm17908	0	0	0	0	0	0
ENSMUSG00000108401.1	ENSMUSG00000108401.1	Rpl19-ps10	0	0	0	0	0	0
ENSMUSG00000108606.1	ENSMUSG00000108606.1	Cyp2b27-ps	0	0	0	0	0	0
ENSMUSG00000108552.1	ENSMUSG00000108552.1	Gm45227	0	0	0	0	0	0
ENSMUSG00000108639.1	ENSMUSG00000108639.1	AC124542.1	0	0	0	0	0	0
ENSMUSG00000108515.1	ENSMUSG00000108515.1	Olfr717-ps1	0	0	0	0	0	0
ENSMUSG00000108712.1	ENSMUSG00000108712.1	Gm3189	0	0	0	0	0	0
ENSMUSG00000108794.1	ENSMUSG00000108794.1	Gm45195	0	0	0	0	0	0
ENSMUSG00000108699.1	ENSMUSG00000108699.1	Gm18988	0	0	0	0	0	0
ENSMUSG00000108561.1	ENSMUSG00000108561.1	Gm45219	0	0	0	0	0	0
ENSMUSG00000108666.1	ENSMUSG00000108666.1	Gm44538	0	0	0	0	0	0
ENSMUSG00000108491.1	ENSMUSG00000108491.1	Gm44523	0	0	0	0.321289	0	0
ENSMUSG00000108442.1	ENSMUSG00000108442.1	Rpl15-ps5	0	0	0	0	0	0
ENSMUSG00000108775.1	ENSMUSG00000108775.1	Gm44540	0	0	0	0	0	0
ENSMUSG00000108744.1	ENSMUSG00000108744.1	Gm9367	0	0	0	0	0	0
ENSMUSG00000108528.1	ENSMUSG00000108528.1	Gm8319	0.728556	1.69215	0.509291	0.193501	0.957398	0.195574
ENSMUSG00000108496.1	ENSMUSG00000108496.1	Gm44768	0	0	0	0	0	0
ENSMUSG00000108309.1	ENSMUSG00000108309.1	Gm44703	0	0	0	0	0	0
ENSMUSG00000108649.1	ENSMUSG00000108649.1	Gm44855	0	0	0	0	0	0
ENSMUSG00000108464.5	ENSMUSG00000108464.5	Olfr192	0	0	0	0	0	0
ENSMUSG00000108396.1	ENSMUSG00000108396.1	Gm6905	0	0	0	0	0	0
ENSMUSG00000108568.1	ENSMUSG00000108568.1	Olfr277-ps1	0	0	0	0	0	0
ENSMUSG00000108662.3	ENSMUSG00000108662.3	Olfr188-ps1	0.48844	0.227555	0.455615	0.536402	0.518101	0.548571
ENSMUSG00000108759.1	ENSMUSG00000108759.1	Klk1b18-ps	0	0	0	0	0	0
ENSMUSG00000030606.8	ENSMUSG00000030606.8	Hapln3	0.179637	0.202768	0.163977	0.0850216	0.139597	0.301787
ENSMUSG00000057564.6	ENSMUSG00000057564.6	Olfr1508	0.282928	0.308628	0.174728	0.29157	0.277906	0.239342
ENSMUSG00000108582.1	ENSMUSG00000108582.1	Gm18973	0	0	0	0	0	0
ENSMUSG00000108346.1	ENSMUSG00000108346.1	Gm44980	0	0	0	0	0	0
ENSMUSG00000108529.1	ENSMUSG00000108529.1	Gm29759	0	0	0	0	0	0
ENSMUSG00000108326.1	ENSMUSG00000108326.1	Gm17838	0	0	0	0	0	0
ENSMUSG00000108336.1	ENSMUSG00000108336.1	Olfr163-ps1	0	0	0	0	0	0
ENSMUSG00000108451.1	ENSMUSG00000108451.1	Olfr185-ps1	0	0	0	0	0	0
ENSMUSG00000108602.1	ENSMUSG00000108602.1	Klk1b10-ps	0	0	0	0	0	0
ENSMUSG00000108537.1	ENSMUSG00000108537.1	Olfr184-ps1	0	0	0	0	0	0
ENSMUSG00000108763.1	ENSMUSG00000108763.1	Gm36028	1.52825	1.2828	1.08303	1.33313	1.46853	1.67518
ENSMUSG00000108516.1	ENSMUSG00000108516.1	Gm44602	0	0	0	0	0	0
ENSMUSG00000108301.1	ENSMUSG00000108301.1	Gm45127	0	0	0	0	0	0
ENSMUSG00000108337.1	ENSMUSG00000108337.1	Gm4971	0	0	0.262579	0.149152	0.0613585	0.075625
ENSMUSG00000108300.1	ENSMUSG00000108300.1	Gm44539	0	0	0	0	0	0
ENSMUSG00000108646.1	ENSMUSG00000108646.1	Olfr162-ps1	0	0	0	0	0	0
ENSMUSG00000108696.1	ENSMUSG00000108696.1	Gm5738	0	0	0	0	0	0
ENSMUSG00000108362.1	ENSMUSG00000108362.1	Gm18561	0	0	0	0.11515	0.0943214	0.117338
ENSMUSG00000108679.1	ENSMUSG00000108679.1	Gm45134	0	0	0	0	0	0
ENSMUSG00000108638.1	ENSMUSG00000108638.1	Gm45150	0	0	0	0	0	0
ENSMUSG00000108400.1	ENSMUSG00000108400.1	Klk1b14-ps	0	0	0	0	0	0
ENSMUSG00000108793.1	ENSMUSG00000108793.1	Gm45213	0	0.730714	0	1.40521	0	0.747708
ENSMUSG00000108629.1	ENSMUSG00000108629.1	Gm44720	0	0	0	0	0	0
ENSMUSG00000108651.1	ENSMUSG00000108651.1	Klk1b2-ps	0	0	0	0	0	0
ENSMUSG00000108654.1	ENSMUSG00000108654.1	Gm9519	0	0	0.0522456	0	0	0
ENSMUSG00000108641.1	ENSMUSG00000108641.1	Gm44807	0	0	0	0	0	0
ENSMUSG00000108612.2	ENSMUSG00000108612.2	Gm44634	0	0	0	0	0	0
ENSMUSG00000108348.2	ENSMUSG00000108348.2	Gm42372	0.898704	1.08383	0.936747	1.3528	1.1268	1.21912
ENSMUSG00000108314.1	ENSMUSG00000108314.1	Prkcz2	0.0474455	0.166663	0.0551995	0	0.0408222	0.0878144
ENSMUSG00000108331.1	ENSMUSG00000108331.1	Gm5322	0	0	0	0	0	0
ENSMUSG00000108424.1	ENSMUSG00000108424.1	Gm44590	0	0	0	0	0	0
ENSMUSG00000108492.1	ENSMUSG00000108492.1	Rpl18a-ps4	0	0	0	0	0	0
ENSMUSG00000108716.1	ENSMUSG00000108716.1	Gm44902	0	0	0	0	0	0
ENSMUSG00000108707.1	ENSMUSG00000108707.1	Gm44575	0	0	0	0	0	0
ENSMUSG00000108768.1	ENSMUSG00000108768.1	Gm44971	0	0	0	0	0	0
ENSMUSG00000108577.1	ENSMUSG00000108577.1	Gm17811	0	0	0	0	0	0
ENSMUSG00000108540.1	ENSMUSG00000108540.1	Gm4768	0	0	0	0	0	0
ENSMUSG00000108488.1	ENSMUSG00000108488.1	Gm44979	0	0	0	0.689711	1.17829	1.43685
ENSMUSG00000108687.1	ENSMUSG00000108687.1	Gm45007	0	0	0	0	0	0
ENSMUSG00000108544.1	ENSMUSG00000108544.1	Cyp2b26-ps	0	0	0	0	0	0
ENSMUSG00000108570.1	ENSMUSG00000108570.1	Gm7726	0	0	0	0	0	0
ENSMUSG00000108366.1	ENSMUSG00000108366.1	Gm5586	0.477711	0	0	0.221646	0	0.143069
ENSMUSG00000108682.1	ENSMUSG00000108682.1	Gm29754	0	0	0	0	0	0
ENSMUSG00000108518.1	ENSMUSG00000108518.1	Gm5587	0	0	0	0	0	0.305004
ENSMUSG00000108406.1	ENSMUSG00000108406.1	Klk1b15-ps	0	0	0	0	0	0
ENSMUSG00000108571.1	ENSMUSG00000108571.1	Gm6855	0	0	0	0	0	0
ENSMUSG00000108799.1	ENSMUSG00000108799.1	Glud-ps	0	0	0	0	0.126542	0
ENSMUSG00000108305.1	ENSMUSG00000108305.1	Gm19078	0	0	0	0	0	0
ENSMUSG00000108426.2	ENSMUSG00000108426.2	Olfr465-ps1	0.249319	0.359894	0.34945	0.430346	0.354375	0.403779
ENSMUSG00000108765.1	ENSMUSG00000108765.1	Gm44580	0	0	0	0	0	0
ENSMUSG00000108797.1	ENSMUSG00000108797.1	Klk1b23-ps	0	0	0	0	0	0
ENSMUSG00000108525.1	ENSMUSG00000108525.1	Gm7443	0.380292	0.433001	0.347378	0.389936	0.326139	0
ENSMUSG00000108339.1	ENSMUSG00000108339.1	Klk1b28-ps	0	0	0	0	0	0
ENSMUSG00000108403.1	ENSMUSG00000108403.1	Gm45122	0	0	0	0	0	0
ENSMUSG00000108370.1	ENSMUSG00000108370.1	Gm8209	0	0	0.173357	0.195582	0.4853	0
ENSMUSG00000108381.1	ENSMUSG00000108381.1	Gm9299	0	0	0	0	0	0
ENSMUSG00000108335.1	ENSMUSG00000108335.1	Gm45215	0	0	0	0	0	0
ENSMUSG00000108404.1	ENSMUSG00000108404.1	Gm44972	0	0	0	0	0	0
ENSMUSG00000043357.5	ENSMUSG00000043357.5	Olfr187	0	0	0	0	0	0
ENSMUSG00000108700.1	ENSMUSG00000108700.1	Gm7482	0	0	0	0	0.188179	0
ENSMUSG00000108590.1	ENSMUSG00000108590.1	Gm44962	0.711895	0	0	0	0	0
ENSMUSG00000108512.1	ENSMUSG00000108512.1	Gm7238	0	0	0	0	0	0
ENSMUSG00000108312.1	ENSMUSG00000108312.1	Gm44521	0	0	0	0	0	0
ENSMUSG00000108503.1	ENSMUSG00000108503.1	Gm20949	0	0	0	0	0	0
ENSMUSG00000108562.1	ENSMUSG00000108562.1	Gm44519	0	0	0	0	0	0
ENSMUSG00000108785.1	ENSMUSG00000108785.1	Gm4259	0	0	0	0	0	0
ENSMUSG00000108502.1	ENSMUSG00000108502.1	Gm9240	0	0	0	0	0	0
ENSMUSG00000108740.1	ENSMUSG00000108740.1	Gm6008	0	0	0	0	0	0
ENSMUSG00000108363.1	ENSMUSG00000108363.1	Gm44615	0	0	0	0	0	0
ENSMUSG00000108809.1	ENSMUSG00000108809.1	Gm45228	0	0	0	0	0	0
ENSMUSG00000108761.1	ENSMUSG00000108761.1	Atp6v0c-ps1	0	0	0	0	0	0
ENSMUSG00000108691.1	ENSMUSG00000108691.1	Gm45226	0	0	0	0	0	0
ENSMUSG00000108731.1	ENSMUSG00000108731.1	Api5-ps	0	0	0	0	0	0
ENSMUSG00000108610.1	ENSMUSG00000108610.1	Gm29725	0	0	0	0	0	0
ENSMUSG00000108405.1	ENSMUSG00000108405.1	Ywhaq-ps1	0	0	0	0	0	0
ENSMUSG00000108786.1	ENSMUSG00000108786.1	Gm8309	0	0.0589103	0	0	0	0
ENSMUSG00000108508.1	ENSMUSG00000108508.1	Gm44978	0	0	0	0	0	0
ENSMUSG00000108487.1	ENSMUSG00000108487.1	Cyp2a21-ps	0	0	0	0	0	0
ENSMUSG00000108377.1	ENSMUSG00000108377.1	Gm18642	0	0	0	0	0	0
ENSMUSG00000108735.1	ENSMUSG00000108735.1	Gm44638	0	0	0	0	0	0
ENSMUSG00000108686.1	ENSMUSG00000108686.1	Gm45080	0	0	0.642455	0	0	0
ENSMUSG00000108304.1	ENSMUSG00000108304.1	Gm4607	0	0	0	0	0	0
ENSMUSG00000108539.1	ENSMUSG00000108539.1	Klk1b12-ps	0	0	0	0	0	0
ENSMUSG00000108798.1	ENSMUSG00000108798.1	Gm9521	2.02599	2.68317	2.42226	2.77695	1.81254	2.03351
ENSMUSG00000108352.1	ENSMUSG00000108352.1	Usf2-ps1	0	0	0	0	0	0
ENSMUSG00000108742.1	ENSMUSG00000108742.1	Gm44923	0	0	0	0	0	0
ENSMUSG00000108471.1	ENSMUSG00000108471.1	Gm18855	0	0	0	0	0	0
ENSMUSG00000108673.1	ENSMUSG00000108673.1	Gm44922	16.1796	3.02685	6.01277	14.6955	8.52989	10.6952
ENSMUSG00000108457.1	ENSMUSG00000108457.1	Gm5027	0	0	0	0	0	0
ENSMUSG00000108796.1	ENSMUSG00000108796.1	Gm45126	0	0	0	0	0	0
ENSMUSG00000108367.2	ENSMUSG00000108367.2	Gm4881	0	0	0	0	0	0
ENSMUSG00000108392.1	ENSMUSG00000108392.1	Gm9463	0	0	0	0	0	0
ENSMUSG00000108506.1	ENSMUSG00000108506.1	Gm44705	0.517421	0	0	0	0	0.549866
ENSMUSG00000108349.1	ENSMUSG00000108349.1	Gm18599	0	0	0.0644184	0	0	0
ENSMUSG00000108510.1	ENSMUSG00000108510.1	Gm45192	0	0	0	0	0	0
ENSMUSG00000108328.1	ENSMUSG00000108328.1	Gm45196	0	0	0	0	0	0
ENSMUSG00000108323.1	ENSMUSG00000108323.1	Gm44945	0	0	0	0	0	0
ENSMUSG00000108347.1	ENSMUSG00000108347.1	Gm19187	0	0	0	0	0	0
ENSMUSG00000108730.1	ENSMUSG00000108730.1	Gm45135	0	0	0	0	0	0
ENSMUSG00000108374.1	ENSMUSG00000108374.1	Gm33626	0	0	0	0	0	0
ENSMUSG00000108746.1	ENSMUSG00000108746.1	Gm45198	0	0	0	0	0	0
ENSMUSG00000108566.1	ENSMUSG00000108566.1	Gm45031	0	0	0	0	0	0
ENSMUSG00000108708.1	ENSMUSG00000108708.1	Gm29977	0	0	0	0	0	0
ENSMUSG00000108567.1	ENSMUSG00000108567.1	Gm44513	0	0	0	0	0	0
ENSMUSG00000108527.1	ENSMUSG00000108527.1	Gm45173	0	0	0	0	0	0
ENSMUSG00000108429.1	ENSMUSG00000108429.1	Gm44603	0	0	0	0	0	0
ENSMUSG00000108344.1	ENSMUSG00000108344.1	Gm8952	0	0	0	0	0	0
ENSMUSG00000108692.1	ENSMUSG00000108692.1	Gm45034	0	0	0	0	0	0
ENSMUSG00000108681.1	ENSMUSG00000108681.1	Gm17825	0.218221	0	0.101259	0	0	0
ENSMUSG00000108642.1	ENSMUSG00000108642.1	Gm44903	0	0	0	0	0	0
ENSMUSG00000108589.1	ENSMUSG00000108589.1	Gm45225	0	0	0	0	0	0
ENSMUSG00000108343.1	ENSMUSG00000108343.1	Gm18307	0	0	0	0	0	0
ENSMUSG00000108485.1	ENSMUSG00000108485.1	Gm18805	0	0	0	0	0	0
ENSMUSG00000108547.1	ENSMUSG00000108547.1	Gm45186	0	0	0	0	0	0
ENSMUSG00000108342.1	ENSMUSG00000108342.1	Gm29920	0	0	0	0	0	0
ENSMUSG00000108667.1	ENSMUSG00000108667.1	Gm45013	0	0	0	0	0	0
ENSMUSG00000108459.1	ENSMUSG00000108459.1	Gm44605	0	0	0	0	0	0
ENSMUSG00000108306.1	ENSMUSG00000108306.1	Gm44640	0	0	0	0	0	0
ENSMUSG00000108637.1	ENSMUSG00000108637.1	Gm4290	0	0	0	0	0	0
ENSMUSG00000108556.1	ENSMUSG00000108556.1	Gm17987	0.163383	0	0	0	0	0
ENSMUSG00000108517.1	ENSMUSG00000108517.1	Gm45125	0	0	0	0	0	0
ENSMUSG00000108609.1	ENSMUSG00000108609.1	Gm7424	0	0	0	0	0	0
ENSMUSG00000108615.1	ENSMUSG00000108615.1	Gm4973	0.0562179	0	0	0	0	0
ENSMUSG00000108636.1	ENSMUSG00000108636.1	Gm44650	0	0	0	0	0	0
ENSMUSG00000108792.1	ENSMUSG00000108792.1	Gm5418	0	0	0	0	0	0
ENSMUSG00000108727.1	ENSMUSG00000108727.1	Gm44779	0	0	0	0	0	0
ENSMUSG00000108810.1	ENSMUSG00000108810.1	Gm44629	0.484474	0.314777	0.332796	0.232301	0.450444	0.507826
ENSMUSG00000108772.1	ENSMUSG00000108772.1	Gm6063	0	0	0.673561	0	0	0.255292
ENSMUSG00000108437.1	ENSMUSG00000108437.1	Gm19366	0	0	0	0	0	0
ENSMUSG00000108430.1	ENSMUSG00000108430.1	Gm36776	0	0	0	0	0	0
ENSMUSG00000108611.1	ENSMUSG00000108611.1	Gm44879	0	0	0	0	0	0
ENSMUSG00000108698.1	ENSMUSG00000108698.1	Gm44964	0	0	0	0	0	0
ENSMUSG00000108554.1	ENSMUSG00000108554.1	Gm44824	0	0	0	0	0	0
ENSMUSG00000108316.1	ENSMUSG00000108316.1	Gm44589	5.8937	3.28608	0	0	2.61319	0
ENSMUSG00000109210.1	ENSMUSG00000109210.1	Gm18206	0	0	0	0	0	0
ENSMUSG00000109129.1	ENSMUSG00000109129.1	Gm44973	0	0	0	0	0	0
ENSMUSG00000109171.1	ENSMUSG00000109171.1	Gm5735	0	0	0	0	0	0
ENSMUSG00000109267.1	ENSMUSG00000109267.1	Gm45048	0	0	0	0	0	0
ENSMUSG00000109471.1	ENSMUSG00000109471.1	Gm19127	0	0	0	0	0	0
ENSMUSG00000109527.1	ENSMUSG00000109527.1	Olfr1492-ps1	0	0	0	0	0	0
ENSMUSG00000108913.1	ENSMUSG00000108913.1	Gm2448	0	0	0	0	0	0
ENSMUSG00000109462.1	ENSMUSG00000109462.1	Gm6334	0	0	0	0	0	0
ENSMUSG00000109007.1	ENSMUSG00000109007.1	Olfr1439-ps1	0	0	0	0	0	0
ENSMUSG00000109211.1	ENSMUSG00000109211.1	Gm45146	0	0	0	0	0	0
ENSMUSG00000109035.1	ENSMUSG00000109035.1	Gm45209	0	0.49751	0	0	0	0
ENSMUSG00000108937.1	ENSMUSG00000108937.1	Gm18908	0	0	0	0	0	0
ENSMUSG00000109573.1	ENSMUSG00000109573.1	Olfr1473-ps1	0	0	0	0	0	0
ENSMUSG00000109222.1	ENSMUSG00000109222.1	Gm10297	8.11053	7.17448	2.18694	8.65103	2.85989	13.1886
ENSMUSG00000109526.1	ENSMUSG00000109526.1	Gm9357	0	0	0	0	0	0
ENSMUSG00000109275.1	ENSMUSG00000109275.1	Gm19182	0	0	0	0	0	0
ENSMUSG00000109318.1	ENSMUSG00000109318.1	Gm17780	0	0	0	0	0	0
ENSMUSG00000109227.1	ENSMUSG00000109227.1	Gm29791	0	0	0	0	0	0
ENSMUSG00000108863.2	ENSMUSG00000108863.2	Gm5002	0	0	0	0	0	0
ENSMUSG00000108873.1	ENSMUSG00000108873.1	Gm44609	0	0	0	0	0	0
ENSMUSG00000108921.1	ENSMUSG00000108921.1	Gm4083	0	0	0	0	0	0
ENSMUSG00000109365.2	ENSMUSG00000109365.2	Olfr696-ps1	0	0	0	0	0	0
ENSMUSG00000108840.1	ENSMUSG00000108840.1	Gm5320	0	0	0	0	0	0
ENSMUSG00000108827.3	ENSMUSG00000108827.3	Olfr1310	3.38423	3.08429	3.13567	3.57328	3.64742	3.74735
ENSMUSG00000109398.2	ENSMUSG00000109398.2	Gm3854	0.729606	0.765032	0.776957	0.879335	0.650039	0.808572
ENSMUSG00000109319.1	ENSMUSG00000109319.1	Olfr1482-ps1	0	0	0	0	0	0
ENSMUSG00000095640.4	ENSMUSG00000095640.4	Olfr1434	0.200906	0.0578429	0.0703683	0.0534488	0.0658329	0.0271023
ENSMUSG00000109070.2	ENSMUSG00000109070.2	Olfr511-ps1	0	0	0	0	0	0
ENSMUSG00000109306.1	ENSMUSG00000109306.1	Gm18410	0	0	0	0	0	0
ENSMUSG00000108964.1	ENSMUSG00000108964.1	Gm18600	0.438048	0.250832	0	0	0.376358	0
ENSMUSG00000109520.2	ENSMUSG00000109520.2	Olfr1493-ps1	0	0	0	0	0	0
ENSMUSG00000109177.1	ENSMUSG00000109177.1	Pafah1b1-ps2	0	0	0	0	0	0
ENSMUSG00000108859.1	ENSMUSG00000108859.1	Gm44776	0	0	0	0.767448	0.320808	0
ENSMUSG00000109178.1	ENSMUSG00000109178.1	Gm3257	0	0	0	0	0	0
ENSMUSG00000108902.1	ENSMUSG00000108902.1	Gm9377	0	0	0	0	0	0
ENSMUSG00000109219.2	ENSMUSG00000109219.2	Olfr1299	0	0	0	0	0	0
ENSMUSG00000108857.1	ENSMUSG00000108857.1	Gm44578	0.250711	0.452193	0.600381	0.647254	0.438497	0.396494
ENSMUSG00000108837.1	ENSMUSG00000108837.1	Gm44865	0	0	0	0	0	0
ENSMUSG00000109543.1	ENSMUSG00000109543.1	Gm44844	0	0	0	0	0	0
ENSMUSG00000108960.1	ENSMUSG00000108960.1	Gm44943	0	0	0	0	0	0
ENSMUSG00000109504.1	ENSMUSG00000109504.1	Gm45156	0	0	0	0	0	0
ENSMUSG00000109557.1	ENSMUSG00000109557.1	Gm18463	0	0	0	0	0	0
ENSMUSG00000108892.1	ENSMUSG00000108892.1	Gm9449	0	0	0	0.116517	0	0
ENSMUSG00000108860.1	ENSMUSG00000108860.1	Gm6070	0	0	0	0	0	0
ENSMUSG00000109055.1	ENSMUSG00000109055.1	Gm2676	0	0	0	0	0	0
ENSMUSG00000108919.3	ENSMUSG00000108919.3	Olfr1295	0.261846	0.409859	0.370126	0.214606	0.326546	0.250249
ENSMUSG00000109514.1	ENSMUSG00000109514.1	Gm19900	0	0	0	0	0	0
ENSMUSG00000108928.1	ENSMUSG00000108928.1	Vmn2r-ps61	0	0	0	0	0	0
ENSMUSG00000109544.2	ENSMUSG00000109544.2	Olfr1468-ps1	0	0	0	0	0	0
ENSMUSG00000109578.1	ENSMUSG00000109578.1	Gm16475	0	0	0	0	0	0
ENSMUSG00000108945.1	ENSMUSG00000108945.1	Olfr1481-ps1	0	0	0	0	0	0
ENSMUSG00000109546.1	ENSMUSG00000109546.1	Gm18468	0	0	0	0	0	0
ENSMUSG00000108843.1	ENSMUSG00000108843.1	Gm4501	0	0	0	0	0	0
ENSMUSG00000109477.1	ENSMUSG00000109477.1	Gm18306	0	0	0	0	0	0
ENSMUSG00000109553.1	ENSMUSG00000109553.1	Gm17992	0	0	0	0	0	0
ENSMUSG00000109472.1	ENSMUSG00000109472.1	Gm18943	0	0	0	0	0	0
ENSMUSG00000109344.1	ENSMUSG00000109344.1	A26c2	0	0	0	0	0	0
ENSMUSG00000109229.1	ENSMUSG00000109229.1	Gm44858	0	0	0	0	0	0
ENSMUSG00000109535.1	ENSMUSG00000109535.1	Gm8728	0	0	0	0	0	0
ENSMUSG00000109480.1	ENSMUSG00000109480.1	Gm45042	0	0	0	0	0	0
ENSMUSG00000109263.1	ENSMUSG00000109263.1	Gm18058	0	0	0	0	0	0
ENSMUSG00000109476.1	ENSMUSG00000109476.1	Gm21034	0.0200034	0	0	0	8.29e-10	0
ENSMUSG00000109223.1	ENSMUSG00000109223.1	Gm45116	0	0	0	0	0	0
ENSMUSG00000109034.1	ENSMUSG00000109034.1	Gm44960	0	0	0	0	0	0
ENSMUSG00000108831.1	ENSMUSG00000108831.1	Gm7957	0.026294	0	0	0	0.0229734	0
ENSMUSG00000109043.1	ENSMUSG00000109043.1	Gm18060	0	0	0	0	0	0
ENSMUSG00000109012.1	ENSMUSG00000109012.1	Gm44820	0	0	0	0	0	0
ENSMUSG00000109410.1	ENSMUSG00000109410.1	Olfr1430-ps1	0	0	0	0	0	0
ENSMUSG00000109285.1	ENSMUSG00000109285.1	Olfr1488-ps1	0	0	0	0	0	0
ENSMUSG00000109063.1	ENSMUSG00000109063.1	Gm44961	0	0	0	0	0	0
ENSMUSG00000109204.1	ENSMUSG00000109204.1	Gm9445	0	0	0	0	0	0
ENSMUSG00000109561.1	ENSMUSG00000109561.1	Ankrd31	0	0	0	0	0	0.0137462
ENSMUSG00000109085.1	ENSMUSG00000109085.1	Gm18470	0	0	0	0	0	0
ENSMUSG00000109041.1	ENSMUSG00000109041.1	Gm18465	0	0	0	0	0	0
ENSMUSG00000109068.1	ENSMUSG00000109068.1	Gm45207	0	0	0	0	0	0
ENSMUSG00000108938.1	ENSMUSG00000108938.1	Gm44583	0	0	0	0	0	0
ENSMUSG00000108896.1	ENSMUSG00000108896.1	Gm20136	0	0	0	0	0	0
ENSMUSG00000109372.1	ENSMUSG00000109372.1	Gm19410	0.020429	0	0.00955115	0.0544619	0	0
ENSMUSG00000109081.1	ENSMUSG00000109081.1	Gm44611	0	0	0	0	0	0
ENSMUSG00000109469.1	ENSMUSG00000109469.1	Gm8486	0	0	0	0	0	0
ENSMUSG00000108911.1	ENSMUSG00000108911.1	Gm45113	0	0	0	0	0	0
ENSMUSG00000114515.2	ENSMUSG00000114515.2	Aldoa	3.96571	2.62224	2.78625	2.52426	3.43423	2.30361
ENSMUSG00000109195.1	ENSMUSG00000109195.1	Gm45038	0.682299	0.458058	0.538098	0.791643	0.792326	1.15417
ENSMUSG00000109269.1	ENSMUSG00000109269.1	Gm18054	0	0	0	0	0	0
ENSMUSG00000109033.2	ENSMUSG00000109033.2	Olfr1315-ps1	0	0	0	0	0	0
ENSMUSG00000109173.1	ENSMUSG00000109173.1	Gm21036	0.00523382	0	0.14619	0	0	0.0489671
ENSMUSG00000109156.1	ENSMUSG00000109156.1	Gm45194	0	0	0	0	0	0
ENSMUSG00000108922.1	ENSMUSG00000108922.1	Gm44825	0	0	0	0	0	0
ENSMUSG00000109240.1	ENSMUSG00000109240.1	Gm44598	0	0	0	0	0	0
ENSMUSG00000109247.1	ENSMUSG00000109247.1	Gm8685	0	0	0	0	0	0
ENSMUSG00000109147.1	ENSMUSG00000109147.1	4930431P19Rik	0.525943	0.614568	0.598128	0.2921	0.621168	0.444349
ENSMUSG00000109482.2	ENSMUSG00000109482.2	Gm4756	0.599926	0.331146	0.325826	0.414913	0.290661	0.45947
ENSMUSG00000109512.1	ENSMUSG00000109512.1	Gm45049	0	0	0	0	0	0
ENSMUSG00000108881.1	ENSMUSG00000108881.1	Gm44849	0	0	0	0	0	0
ENSMUSG00000109182.1	ENSMUSG00000109182.1	Gm18195	0	0	0	0	0	0
ENSMUSG00000109519.1	ENSMUSG00000109519.1	Gm18806	0	0	0	0	0	0
ENSMUSG00000108966.1	ENSMUSG00000108966.1	Gm45119	0	0	0	0	0	0
ENSMUSG00000109466.1	ENSMUSG00000109466.1	Gm7587	0	0	0	0	0	0
ENSMUSG00000117286.1	ENSMUSG00000117286.1	Gm1043	0	0	0	0	0	0
ENSMUSG00000108998.2	ENSMUSG00000108998.2	Olfr505-ps1	0	0	0	0	0	0
ENSMUSG00000108835.1	ENSMUSG00000108835.1	Gm44566	0	0	0	0	0	0
ENSMUSG00000109355.1	ENSMUSG00000109355.1	Gm4880	0	0	0	0	0	0
ENSMUSG00000108994.1	ENSMUSG00000108994.1	Gm31663	0.483148	1.01547	1.20435	1.62636	0.457759	1.13564
ENSMUSG00000109467.1	ENSMUSG00000109467.1	Gm30646	0	0	0	0	0	0
ENSMUSG00000109050.1	ENSMUSG00000109050.1	Gm6290	0	0	0	0	0	0
ENSMUSG00000109238.2	ENSMUSG00000109238.2	Gm35060	0.314217	0.363145	0.389201	0.221142	0.454731	0
ENSMUSG00000108879.1	ENSMUSG00000108879.1	Gm18056	0	0	0	0	0	0
ENSMUSG00000108916.1	ENSMUSG00000108916.1	Gm18944	0	0	0	0	0	0
ENSMUSG00000108889.2	ENSMUSG00000108889.2	Olfr1555-ps1	0.209086	0.266083	0.296614	0.272662	0.349401	0.448791
ENSMUSG00000109523.1	ENSMUSG00000109523.1	Gdf1	0	0	0	0	0	0
ENSMUSG00000109289.1	ENSMUSG00000109289.1	Gm32111	0	0	0	0	0	0
ENSMUSG00000109246.2	ENSMUSG00000109246.2	Olfr712-ps1	0	0	0	0	0	0
ENSMUSG00000109435.1	ENSMUSG00000109435.1	Gm7067	0	0.0700176	0	0	0	0
ENSMUSG00000108946.1	ENSMUSG00000108946.1	Gm18598	0	0	0	0	0	0
ENSMUSG00000108925.1	ENSMUSG00000108925.1	Gm19880	0	0	0	0	0	0
ENSMUSG00000108887.1	ENSMUSG00000108887.1	Olfr1479-ps1	0	0	0	0	0	0
ENSMUSG00000109572.1	ENSMUSG00000109572.1	Cfap99	0	0	0	0	0	0
ENSMUSG00000109463.1	ENSMUSG00000109463.1	Gm7506	0	0	0	0	0	0
ENSMUSG00000109571.1	ENSMUSG00000109571.1	Gm44655	0	0	0	0	0	0
ENSMUSG00000109433.1	ENSMUSG00000109433.1	Olfr1435-ps1	0	0	0	0	0	0
ENSMUSG00000109400.1	ENSMUSG00000109400.1	Gm44533	0	0	0	0	0	0
ENSMUSG00000108929.2	ENSMUSG00000108929.2	Cc2d2b	0	0	0	0	0	0
ENSMUSG00000108853.1	ENSMUSG00000108853.1	Gm18464	0	0	0	0	0	0
ENSMUSG00000109345.1	ENSMUSG00000109345.1	Gm4574	0	0	0	0	0	0
ENSMUSG00000109207.1	ENSMUSG00000109207.1	Gm45232	0	0	0	0	0	0
ENSMUSG00000109264.1	ENSMUSG00000109264.1	Gm44871	0	0	0	0	0	0
ENSMUSG00000109417.1	ENSMUSG00000109417.1	Gm44859	0	0	0	0	0	0
ENSMUSG00000108936.1	ENSMUSG00000108936.1	Gm8745	0	0	0	0	0	0
ENSMUSG00000108976.1	ENSMUSG00000108976.1	Gm29797	0.702177	0.26883	0.542808	0.860754	0.608254	0.498746
ENSMUSG00000109218.1	ENSMUSG00000109218.1	Gm44872	0	0	0	0	0	0
ENSMUSG00000109172.1	ENSMUSG00000109172.1	Gm21035	0	0	0	0	0	0
ENSMUSG00000109060.1	ENSMUSG00000109060.1	Gm4513	0.0852277	0.0909963	0.119827	0	0	0.106115
ENSMUSG00000109116.1	ENSMUSG00000109116.1	Sycp1-ps1	0	0	0	0	0.0214803	0
ENSMUSG00000109528.2	ENSMUSG00000109528.2	Olfr1309	1.39051	1.17465	1.32391	1.80492	1.56748	1.58615
ENSMUSG00000108944.1	ENSMUSG00000108944.1	Gm4558	0	0	0	0	0	0
ENSMUSG00000109490.1	ENSMUSG00000109490.1	Gm19126	1.51223	2.47424	0.597103	2.6898	0.742591	1.81903
ENSMUSG00000109488.1	ENSMUSG00000109488.1	Gm6828	0	0	0	0	0	0
ENSMUSG00000109272.1	ENSMUSG00000109272.1	Gm4528	0	0	0	0	0	0
ENSMUSG00000108834.1	ENSMUSG00000108834.1	Gm18458	0	0	0	0	0	0
ENSMUSG00000109405.1	ENSMUSG00000109405.1	Gm16443	0	0	0	0	0	0
ENSMUSG00000108900.1	ENSMUSG00000108900.1	Ccdc194	0	0	0.0365221	0	0	0
ENSMUSG00000109155.1	ENSMUSG00000109155.1	Gm18757	0	0	0	0	0	0
ENSMUSG00000109368.1	ENSMUSG00000109368.1	Gm45015	0.656926	0.379433	0.665652	0.583444	0.574906	0.412762
ENSMUSG00000109348.1	ENSMUSG00000109348.1	Gm44852	0	0	0	0	0	0
ENSMUSG00000109391.1	ENSMUSG00000109391.1	Gm45023	0	0	0	0	0	0
ENSMUSG00000108882.1	ENSMUSG00000108882.1	Gm44563	0	0	0	0	0	0
ENSMUSG00000109537.1	ENSMUSG00000109537.1	Olfr200-ps1	0	0	0	0	0	0
ENSMUSG00000109373.1	ENSMUSG00000109373.1	Gm44690	0	0	0	0	0	0
ENSMUSG00000109292.1	ENSMUSG00000109292.1	Gm44564	0	0	0	0	0	0
ENSMUSG00000109086.1	ENSMUSG00000109086.1	Gm5596	0	0	0	0	0	0
ENSMUSG00000109252.1	ENSMUSG00000109252.1	Gm18453	0	0	0	0	0	0
ENSMUSG00000109135.1	ENSMUSG00000109135.1	Gm6240	0	0	0	0	0	0
ENSMUSG00000109098.1	ENSMUSG00000109098.1	Gm18062	0	0	0	0	0	0
ENSMUSG00000109423.1	ENSMUSG00000109423.1	Olfr1304-ps1	0	0	0	0	0	0
ENSMUSG00000109502.1	ENSMUSG00000109502.1	Gm18672	0	0	0	0	0	0
ENSMUSG00000109541.1	ENSMUSG00000109541.1	Gm6112	0	0	0.141593	0	0	0
ENSMUSG00000109443.1	ENSMUSG00000109443.1	Gm45002	0	0	0	0	0	0
ENSMUSG00000109180.1	ENSMUSG00000109180.1	Gm44654	0	0	0	0	0	0
ENSMUSG00000109411.1	ENSMUSG00000109411.1	Gm18059	0	0	0	0	0	0
ENSMUSG00000108947.1	ENSMUSG00000108947.1	Olfr1422-ps1	0	0	0	0	0	0
ENSMUSG00000108816.1	ENSMUSG00000108816.1	Gm6230	0	0	0	0	0	0
ENSMUSG00000109000.1	ENSMUSG00000109000.1	Gm18460	0	0	0	0	0	0
ENSMUSG00000108915.1	ENSMUSG00000108915.1	Gm44966	0	0	0	0	0	0
ENSMUSG00000108895.1	ENSMUSG00000108895.1	Gm45070	0	0	0	0	0	0
ENSMUSG00000108958.1	ENSMUSG00000108958.1	Gm21032	0.116644	0	0	0.224357	0.06962	0
ENSMUSG00000109300.1	ENSMUSG00000109300.1	Gm18462	0	0	0	0	0	0
ENSMUSG00000108963.1	ENSMUSG00000108963.1	Gm16478	0.0566551	0.0296703	0	0.0145634	0	0.0316253
ENSMUSG00000109065.1	ENSMUSG00000109065.1	Gm5324	0	0	0	0	0	0
ENSMUSG00000109525.1	ENSMUSG00000109525.1	Gm19091	0	0	0	0	0	0
ENSMUSG00000042425.18	ENSMUSG00000042425.18	Frmpd3	0	0	0	0	0	0
ENSMUSG00000109384.1	ENSMUSG00000109384.1	Gm17931	0.15118	0	0	0	0	0.160334
ENSMUSG00000109396.1	ENSMUSG00000109396.1	Gm4565	0.0852277	0.0909963	0.119827	0	0	0.106115
ENSMUSG00000108862.1	ENSMUSG00000108862.1	Gm17991	0	0	0	0	0	0
ENSMUSG00000109099.1	ENSMUSG00000109099.1	Gm20074	0	0	0	0	0	0
ENSMUSG00000109235.1	ENSMUSG00000109235.1	Gm5997	0	0	0	0	0	0
ENSMUSG00000109330.1	ENSMUSG00000109330.1	Gm44754	0	0	0	0	0	0
ENSMUSG00000109493.1	ENSMUSG00000109493.1	Gm45208	0.231975	0.798809	0.697034	0.662828	0.58958	0.801864
ENSMUSG00000109174.1	ENSMUSG00000109174.1	Gm6007	0	0	0	0	0	0
ENSMUSG00000109389.1	ENSMUSG00000109389.1	Olfr1300-ps1	0	0	0	0	0	0
ENSMUSG00000109023.1	ENSMUSG00000109023.1	Gm44565	0	0	0	0	0	0
ENSMUSG00000109448.1	ENSMUSG00000109448.1	Gm45224	0.697783	3.44689	0.327802	0.36058	0.303092	0.7175
ENSMUSG00000109143.1	ENSMUSG00000109143.1	Gm10046	1.24566	3.30551	0.285711	1.11998	0.527339	2.10096
ENSMUSG00000109540.1	ENSMUSG00000109540.1	Gm44821	1.12468	1.05351	1.01687	1.00842	1.10455	1.17417
ENSMUSG00000109293.1	ENSMUSG00000109293.1	Dcst2	0	0.034924	0	0.0322524	0	0
ENSMUSG00000109092.1	ENSMUSG00000109092.1	Gm18057	0	0	0	0	0	0
ENSMUSG00000109565.1	ENSMUSG00000109565.1	Gm6579	0	0	0.090233	0	0	0
ENSMUSG00000108974.1	ENSMUSG00000108974.1	Olfr1483-ps1	0	0	0	0	0	0
ENSMUSG00000109507.1	ENSMUSG00000109507.1	Gm18559	0	0	0	0	0	0
ENSMUSG00000109259.1	ENSMUSG00000109259.1	Gm18055	0	0	0	0	0	0
ENSMUSG00000108990.1	ENSMUSG00000108990.1	Gm44648	0	0	0	0	0	0
ENSMUSG00000109425.1	ENSMUSG00000109425.1	Gm18471	0	0	0	0	0	0
ENSMUSG00000109077.1	ENSMUSG00000109077.1	Gm8285	0	0	0	0	0	0
ENSMUSG00000108995.1	ENSMUSG00000108995.1	Olfr485	0	0	0	0	0	0
ENSMUSG00000109377.1	ENSMUSG00000109377.1	Gm7397	0	0	0	0	0	0
ENSMUSG00000109255.1	ENSMUSG00000109255.1	Gm7407	0	0	0	0	0	0
ENSMUSG00000109273.1	ENSMUSG00000109273.1	Gm45101	0	0	0	0	0	0
ENSMUSG00000109011.1	ENSMUSG00000109011.1	Gm44857	0	0	0	0	0	0
ENSMUSG00000109547.2	ENSMUSG00000109547.2	Olfr1294	0	0	0	0	0	0
ENSMUSG00000109331.1	ENSMUSG00000109331.1	Gm42402	0	0	0	0	0	0
ENSMUSG00000109117.1	ENSMUSG00000109117.1	Gm18393	0	0	0	0	0	0
ENSMUSG00000109169.1	ENSMUSG00000109169.1	Gm18061	0	0	0	0	0	0
ENSMUSG00000109250.1	ENSMUSG00000109250.1	Gm5053	0.0429555	0	0	0	0	0
ENSMUSG00000109104.1	ENSMUSG00000109104.1	Gm6108	0.811302	0	0.370208	0	0.69659	0.424507
ENSMUSG00000109236.1	ENSMUSG00000109236.1	Gm44833	0	0	0	0	0	0
ENSMUSG00000109489.1	ENSMUSG00000109489.1	Gm7451	3.16505	2.10371	3.32341	2.67521	2.31215	2.9586
ENSMUSG00000109406.2	ENSMUSG00000109406.2	Olfr515-ps1	0	0	0	0	0	0
ENSMUSG00000109148.1	ENSMUSG00000109148.1	Olfr1452-ps1	0	0	0	0	0	0
ENSMUSG00000109328.2	ENSMUSG00000109328.2	Olfr1438-ps1	0.772318	0.845868	0.714063	1.14058	1.09137	0.7304
ENSMUSG00000109404.1	ENSMUSG00000109404.1	Gm19963	0.061448	0	0	0	0	0
ENSMUSG00000109228.2	ENSMUSG00000109228.2	Fam81b	0	0	0	0	0	0
ENSMUSG00000109380.1	ENSMUSG00000109380.1	Gm18461	0	0	0	0	0	0
ENSMUSG00000109053.1	ENSMUSG00000109053.1	Gm44656	0	0	0	0	0	0
ENSMUSG00000109032.1	ENSMUSG00000109032.1	Gm7972	1.26082	0.910877	1.57096	0.902378	0.675927	1.21837
ENSMUSG00000108852.1	ENSMUSG00000108852.1	Gm44911	0	0	0	0	0	0
ENSMUSG00000109185.1	ENSMUSG00000109185.1	Gm18268	0	0	0	0	0	0
ENSMUSG00000109538.1	ENSMUSG00000109538.1	Gm44910	0	0	0	0	0	0
ENSMUSG00000109339.1	ENSMUSG00000109339.1	Gm18127	0	0	0	0	0	0
ENSMUSG00000109276.1	ENSMUSG00000109276.1	Gm4548	0	0	0	0	0	0
ENSMUSG00000108844.1	ENSMUSG00000108844.1	Gm6702	0	0	0	0	0	0
ENSMUSG00000109342.1	ENSMUSG00000109342.1	Gm32983	0	0	0	0	0	0
ENSMUSG00000109205.1	ENSMUSG00000109205.1	Gm44954	13.6422	15.2743	7.69094	8.63963	10.3836	9.27112
ENSMUSG00000109078.1	ENSMUSG00000109078.1	Gm19033	0	0	0	0	0	0
ENSMUSG00000109521.3	ENSMUSG00000109521.3	Olfr1285	0	0	0	0	0	0
ENSMUSG00000109024.1	ENSMUSG00000109024.1	Gm18063	0	0	0	0	0	0
ENSMUSG00000109403.2	ENSMUSG00000109403.2	Olfr1311	0	0	0	0	0	0
ENSMUSG00000109142.1	ENSMUSG00000109142.1	Gm44600	0	0	0	0	0	3.44102
ENSMUSG00000109152.1	ENSMUSG00000109152.1	Gm44666	0	0	0	0	0	0
ENSMUSG00000109047.1	ENSMUSG00000109047.1	Gm45115	0	0	0	0	0	0
ENSMUSG00000109522.1	ENSMUSG00000109522.1	Olfr1319-ps1	0	0	0	0	0	0
ENSMUSG00000109241.1	ENSMUSG00000109241.1	Gm7434	0	0	0.596866	0.335218	0	0.341025
ENSMUSG00000109069.1	ENSMUSG00000109069.1	Gm2734	0	0	0	0	0	0
ENSMUSG00000108838.1	ENSMUSG00000108838.1	Gm45189	0	0	0	0	0	0
ENSMUSG00000109159.1	ENSMUSG00000109159.1	Gm44657	0	0	0	0	0	0
ENSMUSG00000109189.1	ENSMUSG00000109189.1	Olfr1476-ps1	0	0	0	0	0	0
ENSMUSG00000109560.1	ENSMUSG00000109560.1	Gm8463	0	0	0	0	0	0
ENSMUSG00000108841.1	ENSMUSG00000108841.1	Frmpd2	0	0	0	0	0.0110241	0
ENSMUSG00000109025.1	ENSMUSG00000109025.1	Gm6858	0	0	0	0	0	0
ENSMUSG00000109465.1	ENSMUSG00000109465.1	Gm19032	0	0	0	0	0	0
ENSMUSG00000109494.1	ENSMUSG00000109494.1	Gm21033	0	0.0186572	0.146743	1.79e-07	8.29e-10	0
ENSMUSG00000109295.1	ENSMUSG00000109295.1	Gm5739	0	0	0	0	0	0
ENSMUSG00000109126.1	ENSMUSG00000109126.1	Olfr1455-ps1	0	0	0	0	0	0
ENSMUSG00000108914.1	ENSMUSG00000108914.1	Gm44908	0	0	0	0	0	0
ENSMUSG00000109261.1	ENSMUSG00000109261.1	Gm44938	0	0	0	0	0	0
ENSMUSG00000109230.1	ENSMUSG00000109230.1	Olfr1470-ps1	0	0	0	0	0	0
ENSMUSG00000109163.1	ENSMUSG00000109163.1	3110009M11Rik	0	0.1071	0.0865911	0	0	0
ENSMUSG00000109176.1	ENSMUSG00000109176.1	Zfp264	0.0242668	0	0	0	0.0212064	0.026192
ENSMUSG00000109392.1	ENSMUSG00000109392.1	Gm5737	0	0	0	0	0	0
ENSMUSG00000109509.1	ENSMUSG00000109509.1	Rps12-ps4	0.513064	1.17278	0.954387	0.535326	0.442252	0
ENSMUSG00000109530.1	ENSMUSG00000109530.1	Olfr1498-ps1	0	0	0	0	0	0
ENSMUSG00000108909.1	ENSMUSG00000108909.1	Gm9373	0	0	0	0	0	0
ENSMUSG00000109447.1	ENSMUSG00000109447.1	Gm3198	0	0	0	0	0	0
ENSMUSG00000108877.1	ENSMUSG00000108877.1	Gm45157	0	0	0	0	0	0
ENSMUSG00000109027.1	ENSMUSG00000109027.1	Olfr752-ps1	0.135992	0	0.12661	0.0719294	0	0
ENSMUSG00000109569.1	ENSMUSG00000109569.1	Gm44554	0	0	0	0	0	0
ENSMUSG00000109138.1	ENSMUSG00000109138.1	Gm18052	0	0	0	0	0	0
ENSMUSG00000109457.1	ENSMUSG00000109457.1	Gm44909	0	0	0	0	0	0
ENSMUSG00000109100.1	ENSMUSG00000109100.1	Olfr1464-ps1	0	0	0	0	0	0
ENSMUSG00000109019.1	ENSMUSG00000109019.1	Gm18455	0	0	0	0	0	0
ENSMUSG00000109335.1	ENSMUSG00000109335.1	Gm44845	7.03004	10.487	4.47647	7.1954	2.53676	10.3815
ENSMUSG00000109305.1	ENSMUSG00000109305.1	Smim38	0.0935995	0.215155	0.0869765	0	0.0812582	0.100051
ENSMUSG00000108982.1	ENSMUSG00000108982.1	Gm17988	0	0	0	0	0	0
ENSMUSG00000108965.1	ENSMUSG00000108965.1	Gm44551	0	0	0	0	0	0
ENSMUSG00000109567.1	ENSMUSG00000109567.1	Gm18467	0	0	0	0	0	0
ENSMUSG00000109213.2	ENSMUSG00000109213.2	Olfr499-ps1	0	0	0	0	0	0
ENSMUSG00000108939.2	ENSMUSG00000108939.2	Olfr500-ps1	0	0	0	0	0	0
ENSMUSG00000108972.1	ENSMUSG00000108972.1	Gm7675	0	0	0	0	0	0
ENSMUSG00000109179.2	ENSMUSG00000109179.2	Gm35339	1.17095	1.16622	1.08409	0.809127	0.948691	1.14067
ENSMUSG00000109451.1	ENSMUSG00000109451.1	Gm18129	0	0	0	0	0	0
ENSMUSG00000109343.1	ENSMUSG00000109343.1	Olfr1486-ps1	0	0	0	0	0	0
ENSMUSG00000108818.1	ENSMUSG00000108818.1	Gm44869	0	0	0	0	0	0
ENSMUSG00000109072.1	ENSMUSG00000109072.1	Gm18469	0	0	0	0	0	0
ENSMUSG00000108874.1	ENSMUSG00000108874.1	Gm9711	0	0	0	0	0	0
ENSMUSG00000109426.2	ENSMUSG00000109426.2	Olfr496-ps1	0	0	0	0	0	0
ENSMUSG00000109234.1	ENSMUSG00000109234.1	Gm44561	0	0	0	0	0	0
ENSMUSG00000109310.1	ENSMUSG00000109310.1	Gm44576	0.652393	0.73947	0.602452	0.991324	1.39314	2.35134
ENSMUSG00000109475.1	ENSMUSG00000109475.1	Gm34272	0	0	0	0	0	0
ENSMUSG00000109221.1	ENSMUSG00000109221.1	Gm9375	0	0	0.255619	0	0	0
ENSMUSG00000109030.1	ENSMUSG00000109030.1	Olfr1421-ps1	0	0	0	1.25434	0	0
ENSMUSG00000108907.1	ENSMUSG00000108907.1	Gm4541	0	0	0	0	0	0.0414397
ENSMUSG00000109360.1	ENSMUSG00000109360.1	Gm18049	0	0	0	0	0	0
ENSMUSG00000109356.1	ENSMUSG00000109356.1	Gm45118	0	0	0	0	0	0
ENSMUSG00000109181.1	ENSMUSG00000109181.1	Gm5605	0.181452	0.0681137	0.385019	0.124902	0.309154	0.128098
ENSMUSG00000108823.1	ENSMUSG00000108823.1	Gm18959	0	0.342338	0	0	0	0
ENSMUSG00000109446.1	ENSMUSG00000109446.1	Gm9195	0	0	0.0067724	0	0	0
ENSMUSG00000109220.1	ENSMUSG00000109220.1	Gm30196	0	0	0	0	0	0
ENSMUSG00000108975.1	ENSMUSG00000108975.1	Mlnr-ps	0	0	0	0	0	0
ENSMUSG00000108906.1	ENSMUSG00000108906.1	Gm8314	0	0.0440547	0	0.0814133	0.0333889	0
ENSMUSG00000109415.1	ENSMUSG00000109415.1	Olfr1460-ps1	0	0	0	0	0	0
ENSMUSG00000109375.1	ENSMUSG00000109375.1	Gm44887	0	0	0	0	0	0
ENSMUSG00000109004.1	ENSMUSG00000109004.1	Gm44594	0	0	0	0	0	0
ENSMUSG00000109492.1	ENSMUSG00000109492.1	Gm33882	0	0.334164	0	0	0	0.308596
ENSMUSG00000108971.1	ENSMUSG00000108971.1	Gm18210	0	0	0	0	0	0
ENSMUSG00000108973.1	ENSMUSG00000108973.1	Gm44555	0	0	0	0	0	0
ENSMUSG00000109074.1	ENSMUSG00000109074.1	Gm45162	0.633163	1.27332	0.439898	0.497656	0.545947	0.839332
ENSMUSG00000109409.1	ENSMUSG00000109409.1	Gm9343	0.0851111	0.0115421	0.000824994	0	4.53e-10	0.0847496
ENSMUSG00000109367.1	ENSMUSG00000109367.1	Gm18782	0	0	0	0	0	0
ENSMUSG00000109354.2	ENSMUSG00000109354.2	Olfr706	0	0	0	0	0	0
ENSMUSG00000066647.8	ENSMUSG00000066647.8	Gm5113	6.06956	6.28658	6.63116	7.30676	7.08735	7.25603
ENSMUSG00000108992.1	ENSMUSG00000108992.1	Gm19092	0	0	0	0	0	0
ENSMUSG00000109266.1	ENSMUSG00000109266.1	Gm6426	0	0.11359	0	0	0	0
ENSMUSG00000109196.1	ENSMUSG00000109196.1	Gm44715	2.23714	1.74483	1.69793	2.24844	2.22059	2.39233
ENSMUSG00000109308.1	ENSMUSG00000109308.1	Gm44743	0	0	0	0	0	0
ENSMUSG00000109439.1	ENSMUSG00000109439.1	Gm44853	0	0	0	0	0	0
ENSMUSG00000109059.1	ENSMUSG00000109059.1	Gm9354	0.506849	0	0.233237	0	0.216677	0.530246
ENSMUSG00000109202.1	ENSMUSG00000109202.1	Gm21037	0.0262279	0.0906124	0	0.0279062	0	0
ENSMUSG00000109352.1	ENSMUSG00000109352.1	Gm18256	0	0	0	0	0	0
ENSMUSG00000109026.1	ENSMUSG00000109026.1	Gm44683	0	0	0.217223	0.488971	0.81078	0.496026
ENSMUSG00000109164.1	ENSMUSG00000109164.1	Gm45085	0	0	0	0	0	0
ENSMUSG00000108933.1	ENSMUSG00000108933.1	Gm44582	0	0	0	0	0	0
ENSMUSG00000108962.1	ENSMUSG00000108962.1	Gm44959	0	0	0	0	1.82925	0
ENSMUSG00000108858.1	ENSMUSG00000108858.1	Gm4587	0.300376	0	0	0	0	0
ENSMUSG00000109577.1	ENSMUSG00000109577.1	Gm44543	0	0	0	0	0	0
ENSMUSG00000109533.1	ENSMUSG00000109533.1	Gm7394	0	0	0	0	0	0
ENSMUSG00000109444.1	ENSMUSG00000109444.1	Gm18466	0	0	0	0	0	0
ENSMUSG00000108926.1	ENSMUSG00000108926.1	Gm10988	0.0721472	0.082975	0.201447	0.22883	0.25105	0.232049
ENSMUSG00000109558.1	ENSMUSG00000109558.1	Gm45100	0	0	0	0	0	0
ENSMUSG00000109253.1	ENSMUSG00000109253.1	Gm4536	0	0	0	0	0	0
ENSMUSG00000109454.1	ENSMUSG00000109454.1	Gm34783	0	0	0	0	0	0
ENSMUSG00000109369.2	ENSMUSG00000109369.2	Vmn2r-ps88	0	0	0	0	0	0
ENSMUSG00000108829.1	ENSMUSG00000108829.1	Vmn2r-ps89	0	0	0	0	0	0
ENSMUSG00000109826.1	ENSMUSG00000109826.1	Gm45658	0	0	0	0	0	0
ENSMUSG00000110332.1	ENSMUSG00000110332.1	Gm19935	0	0	0	0	0	0
ENSMUSG00000109845.1	ENSMUSG00000109845.1	Olfr581-ps1	0	0	0	0	0	0
ENSMUSG00000110031.1	ENSMUSG00000110031.1	Gm18205	0	0	0	0	0	0
ENSMUSG00000109591.1	ENSMUSG00000109591.1	Gm8077	0	0	0	0	0.135441	0.0834384
ENSMUSG00000110153.1	ENSMUSG00000110153.1	Gm17766	0	0	0	0	0	0
ENSMUSG00000109943.1	ENSMUSG00000109943.1	Gm45610	0	0	0	0	0	0
ENSMUSG00000110404.1	ENSMUSG00000110404.1	Rnf223	0.326213	0.590384	0.500624	0.471238	0.59056	0.452751
ENSMUSG00000109975.1	ENSMUSG00000109975.1	Gm19196	3.5818	2.67539	1.96089	2.93052	0.525745	1.89504
ENSMUSG00000110327.1	ENSMUSG00000110327.1	Gm17994	0	0	0	0	0	0
ENSMUSG00000109970.1	ENSMUSG00000109970.1	Gm17995	0	0	0	0	0	0
ENSMUSG00000110331.1	ENSMUSG00000110331.1	Nudc-ps1	0.454088	0	0.475252	0	0	0
ENSMUSG00000109913.1	ENSMUSG00000109913.1	Gm30694	0	0	0	0	0	0
ENSMUSG00000109979.1	ENSMUSG00000109979.1	Gm45596	0	0	0	0	0	0
ENSMUSG00000109797.1	ENSMUSG00000109797.1	Stambp-ps2	0	0	0	0	0	0
ENSMUSG00000109925.1	ENSMUSG00000109925.1	Gm45315	1.0505	1.21416	0	0	0	0
ENSMUSG00000110024.1	ENSMUSG00000110024.1	Gm7210	0	0	0	0	0	0
ENSMUSG00000109695.1	ENSMUSG00000109695.1	Gm31166	1.07564	0.206252	1.33607	1.57922	1.47247	3.01354
ENSMUSG00000109974.1	ENSMUSG00000109974.1	Gm2221	0	0	0	0	0	0
ENSMUSG00000110192.1	ENSMUSG00000110192.1	Gm9652	0	0	0	0	0	0
ENSMUSG00000109768.1	ENSMUSG00000109768.1	Gm45446	0	1.27696	0	0	1.03411	1.27535
ENSMUSG00000109950.1	ENSMUSG00000109950.1	Gm45550	0	0	0	0	0	0
ENSMUSG00000110022.1	ENSMUSG00000110022.1	Gm45475	0	0	0	0.592685	0	1.22549
ENSMUSG00000109671.1	ENSMUSG00000109671.1	Olfr674-ps1	0	0	0	0	0	0
ENSMUSG00000110048.1	ENSMUSG00000110048.1	Gm45433	0	0	0	0	0	0
ENSMUSG00000110416.1	ENSMUSG00000110416.1	Gm19248	0	0	0	0	0	3.48405
ENSMUSG00000109690.1	ENSMUSG00000109690.1	Gm6376	0	0	0	0	0	0
ENSMUSG00000110003.1	ENSMUSG00000110003.1	Gm45403	0	0	0	0	0	0
ENSMUSG00000110352.1	ENSMUSG00000110352.1	Gm45687	0	0	0	0	0	0
ENSMUSG00000110098.1	ENSMUSG00000110098.1	Gm45401	0	0	0	0	0	0
ENSMUSG00000110298.1	ENSMUSG00000110298.1	Gm8189	0	0.215059	0	0.0659703	0.162776	0
ENSMUSG00000109664.1	ENSMUSG00000109664.1	Gm9520	0	0	0.056474	0	0.0527968	0
ENSMUSG00000089989.10	ENSMUSG00000089989.10	Gm45713	0.581367	0.978349	0.999063	1.40923	1.1601	0.85385
ENSMUSG00000110387.1	ENSMUSG00000110387.1	Gm45478	0	0	0	0	0	0
ENSMUSG00000110355.1	ENSMUSG00000110355.1	Gm7514	0	0	0	0	0	0
ENSMUSG00000110154.1	ENSMUSG00000110154.1	Gm9731	0	0.136447	0.110194	0.1248	0	0
ENSMUSG00000109676.1	ENSMUSG00000109676.1	Gm8913	0	0	0	0	0	0
ENSMUSG00000109752.1	ENSMUSG00000109752.1	Gm18597	0	0	0	0	0	0
ENSMUSG00000110184.1	ENSMUSG00000110184.1	Gm45429	0	0	0	0	0	0
ENSMUSG00000109867.1	ENSMUSG00000109867.1	Gm5338	0	0	0	0	0	0
ENSMUSG00000109592.1	ENSMUSG00000109592.1	Gm45417	0	0	0	0	0	0
ENSMUSG00000110358.1	ENSMUSG00000110358.1	A730009L09Rik	0	0	0.0510378	0.0290705	0	0.147408
ENSMUSG00000110057.1	ENSMUSG00000110057.1	Gm2225	0	0	0	0	0	1.02032
ENSMUSG00000110415.1	ENSMUSG00000110415.1	Gm6203	0	0	0	0	0	0
ENSMUSG00000110300.1	ENSMUSG00000110300.1	Gm18645	0	0	0	0	0	0
ENSMUSG00000109779.1	ENSMUSG00000109779.1	Gm18780	0	0	0	0	0	0
ENSMUSG00000109655.1	ENSMUSG00000109655.1	Gm29735	0	0	0	0	0	0
ENSMUSG00000110109.1	ENSMUSG00000110109.1	Gm5599	0	0	0	0	0	0
ENSMUSG00000109991.1	ENSMUSG00000109991.1	Gm6284	0	0	0	0	0	0
ENSMUSG00000110220.1	ENSMUSG00000110220.1	Gm45296	0	0	0	0	0	0
ENSMUSG00000110133.1	ENSMUSG00000110133.1	Gm8168	0.086016	0	0	0	0	0
ENSMUSG00000110361.1	ENSMUSG00000110361.1	Gm8291	0	0	0	0	0	0
ENSMUSG00000109834.1	ENSMUSG00000109834.1	Gm5650	0	0	0	0	0	0
ENSMUSG00000109707.1	ENSMUSG00000109707.1	Gm4270	0	0	0	0	0	0
ENSMUSG00000110333.1	ENSMUSG00000110333.1	Gm45861	0	0	0	0	0	0
ENSMUSG00000073893.6	ENSMUSG00000073893.6	Olfr472	2.40102	2.50871	2.30459	2.70147	2.89198	2.99061
ENSMUSG00000046881.7	ENSMUSG00000046881.7	Olfr374	1.4372	1.49683	1.56527	1.76308	1.71348	1.99055
ENSMUSG00000109580.1	ENSMUSG00000109580.1	Gm8268	0	0	0	0	0	0
ENSMUSG00000109637.1	ENSMUSG00000109637.1	Gm31941	0	0	0.406717	0	0.383746	0
ENSMUSG00000110136.1	ENSMUSG00000110136.1	Gm45785	0.114748	0.162328	0.392454	0.249636	0.195084	0.504305
ENSMUSG00000110226.1	ENSMUSG00000110226.1	Gm7624	0	0	0	0	0	0
ENSMUSG00000109705.1	ENSMUSG00000109705.1	Gm19096	0.114674	0	0	0	0.0993562	0.122216
ENSMUSG00000109895.1	ENSMUSG00000109895.1	Gm2975	0	0	0.290907	0	0	0.111473
ENSMUSG00000109627.1	ENSMUSG00000109627.1	Gm45590	0	0	0	0	0	0
ENSMUSG00000110218.1	ENSMUSG00000110218.1	Gm20219	1.31342	0.480796	0.667399	0.948399	1.09192	1.21823
ENSMUSG00000109749.1	ENSMUSG00000109749.1	Gm18907	0	0	0	0	0	0
ENSMUSG00000109683.1	ENSMUSG00000109683.1	Gm7836	0	0	0	0	0	0
ENSMUSG00000109631.1	ENSMUSG00000109631.1	Olfr494	0	0	0	0	0	0
ENSMUSG00000109976.1	ENSMUSG00000109976.1	Gm19683	0	0	0	0	0	0
ENSMUSG00000094063.4	ENSMUSG00000094063.4	Olfr638	0	0	0	0	0	0
ENSMUSG00000109946.1	ENSMUSG00000109946.1	Brd3os	1.94087	1.33204	1.39318	1.34815	1.85687	1.0455
ENSMUSG00000109889.1	ENSMUSG00000109889.1	Gm3774	0	0	0	0	0	0
ENSMUSG00000109985.1	ENSMUSG00000109985.1	Gm18640	0	0	0	0	0	0
ENSMUSG00000110297.1	ENSMUSG00000110297.1	Gm45647	9.36176	7.37751	15.6361	12.9982	25.6776	12.2855
ENSMUSG00000109977.1	ENSMUSG00000109977.1	Gm19140	0	0	0	0	0	0
ENSMUSG00000109581.1	ENSMUSG00000109581.1	Gm19094	0	0	0	0	0	0
ENSMUSG00000110271.1	ENSMUSG00000110271.1	Gm45387	0	0	0	0	0	0
ENSMUSG00000110349.1	ENSMUSG00000110349.1	Gm18602	0	0	0	0	0	0
ENSMUSG00000110307.1	ENSMUSG00000110307.1	Gm3816	0	0	0	0	0	0
ENSMUSG00000109596.1	ENSMUSG00000109596.1	Olfr565-ps1	0	0	0.0804147	0	0	0
ENSMUSG00000110379.1	ENSMUSG00000110379.1	Gm6909	0.0814331	0	0	0	0	0
ENSMUSG00000109662.1	ENSMUSG00000109662.1	Gm45366	0	0	0	0	0	0
ENSMUSG00000110215.1	ENSMUSG00000110215.1	Gm45598	1.44086	1.55319	1.37384	1.66251	1.82063	1.78518
ENSMUSG00000109595.1	ENSMUSG00000109595.1	Gm18204	0	0	0	0	0	0
ENSMUSG00000109668.1	ENSMUSG00000109668.1	Gm8342	0	0	0	0	0	0
ENSMUSG00000110265.1	ENSMUSG00000110265.1	Gm45331	0	0	0	0	0	0
ENSMUSG00000110092.2	ENSMUSG00000110092.2	Olfr537-ps1	0.0243958	0	0.0237831	0.0273366	0.023837	0.0265705
ENSMUSG00000109755.1	ENSMUSG00000109755.1	Gm8489	1.64996	1.28317	0.939515	1.01572	1.43201	2.34877
ENSMUSG00000109815.1	ENSMUSG00000109815.1	Gm7082	0.0836059	0	0	0	0	0
ENSMUSG00000110359.1	ENSMUSG00000110359.1	Gm45566	0	0	0	0	0	0
ENSMUSG00000110066.1	ENSMUSG00000110066.1	Gm38430	0	0	0	0	0	0
ENSMUSG00000109859.1	ENSMUSG00000109859.1	Gm45618	0	0	0	0	0	0
ENSMUSG00000109952.1	ENSMUSG00000109952.1	Gm45395	0	0	0	0	0	0
ENSMUSG00000109806.1	ENSMUSG00000109806.1	Olfr663	0	0	0	0	0	0
ENSMUSG00000110372.1	ENSMUSG00000110372.1	Gm8096	0	0	0.0426176	0	0	0
ENSMUSG00000110123.1	ENSMUSG00000110123.1	Gm18562	0	0	0	0	0	0
ENSMUSG00000110309.1	ENSMUSG00000110309.1	Gm7419	0	0	0	0	0	0
ENSMUSG00000110277.2	ENSMUSG00000110277.2	Gm45871	5.67002	5.42352	4.99477	4.96379	6.04839	5.50976
ENSMUSG00000109833.1	ENSMUSG00000109833.1	Gm40193	0	0	0	0	0	0
ENSMUSG00000109710.1	ENSMUSG00000109710.1	Gm4974	0.0955984	0	0	0	0	0
ENSMUSG00000109675.2	ENSMUSG00000109675.2	Nxpe1-ps	0	0	0	0	0	0
ENSMUSG00000110262.1	ENSMUSG00000110262.1	Gm45614	0.249936	0.286995	0	0.655806	0	0.132996
ENSMUSG00000110196.1	ENSMUSG00000110196.1	Gm33601	0	0	0	0	0	0
ENSMUSG00000110376.1	ENSMUSG00000110376.1	Gm45688	0	0	0	0	0	0
ENSMUSG00000109687.1	ENSMUSG00000109687.1	Hspd1-ps2	0	0	0	0	0	0
ENSMUSG00000110118.1	ENSMUSG00000110118.1	Gm5609	0	0	0	0	0	0
ENSMUSG00000110421.1	ENSMUSG00000110421.1	Gm9689	0	0	0	0	0	0
ENSMUSG00000109686.1	ENSMUSG00000109686.1	Gm45562	0	0	0	0	0	0
ENSMUSG00000110232.1	ENSMUSG00000110232.1	Gm18193	0	0	0	0	0	0
ENSMUSG00000110292.1	ENSMUSG00000110292.1	Gm17850	0	0	0	0	0	0
ENSMUSG00000109796.1	ENSMUSG00000109796.1	Gm6850	0	0	0	0	0	0
ENSMUSG00000109762.1	ENSMUSG00000109762.1	Gm34779	0	0	0.73073	0	0	0
ENSMUSG00000109702.1	ENSMUSG00000109702.1	Gm45674	0.809914	2.46838	0.247686	0.557162	0.231308	0.848122
ENSMUSG00000109929.1	ENSMUSG00000109929.1	Gm45268	32.568	38.4299	29.3832	45.6101	47.0118	46.9839
ENSMUSG00000109932.1	ENSMUSG00000109932.1	Gm7319	0	0	0	0	0	0
ENSMUSG00000109771.1	ENSMUSG00000109771.1	Gm35315	5.33291	3.41161	4.58086	5.35461	3.76391	4.0809
ENSMUSG00000109882.1	ENSMUSG00000109882.1	Gm18706	0	0	0	0	0	0
ENSMUSG00000110330.1	ENSMUSG00000110330.1	Gm45275	0	0	0	0	0	0
ENSMUSG00000109912.1	ENSMUSG00000109912.1	Gm45245	0	0	0	0	0	0
ENSMUSG00000110054.1	ENSMUSG00000110054.1	Gm18851	0	0	0	0	0	0
ENSMUSG00000109788.1	ENSMUSG00000109788.1	Olfr471	0	0	0	0	0	0
ENSMUSG00000109678.1	ENSMUSG00000109678.1	Gm45626	0	0	0	0	0	0.438343
ENSMUSG00000110011.1	ENSMUSG00000110011.1	Gm29817	0	0	0	0	0	0
ENSMUSG00000109884.3	ENSMUSG00000109884.3	Olfr490	0	0	0	0.0911373	0	0
ENSMUSG00000110025.1	ENSMUSG00000110025.1	Gm20586	0	0	0	0	0	0
ENSMUSG00000110036.1	ENSMUSG00000110036.1	Gm6303	0	0	0	0	0.212772	0
ENSMUSG00000110082.1	ENSMUSG00000110082.1	Gm19201	0	0	0	0	0	0
ENSMUSG00000110200.1	ENSMUSG00000110200.1	Gm45316	0	0	0	0	0	0
ENSMUSG00000109856.1	ENSMUSG00000109856.1	Gm19855	0	0	0	0	0	0
ENSMUSG00000110337.1	ENSMUSG00000110337.1	Gm3433	0	0.0859384	0	0	0	0
ENSMUSG00000110032.1	ENSMUSG00000110032.1	Gm8436	0	0	0	0	0	0
ENSMUSG00000109809.1	ENSMUSG00000109809.1	Gm34066	0	0	0	0	0.179534	0.110476
ENSMUSG00000110121.1	ENSMUSG00000110121.1	Gm45367	1.36174	0.515549	2.89881	1.39577	1.17277	1.43093
ENSMUSG00000110306.1	ENSMUSG00000110306.1	Gm18192	0.669021	0.59905	0	0	0	0
ENSMUSG00000110076.1	ENSMUSG00000110076.1	Gm45549	0	0	0	0	0	0
ENSMUSG00000110102.1	ENSMUSG00000110102.1	Gm9132	0	0	0.19008	0.107769	0	0
ENSMUSG00000109860.1	ENSMUSG00000109860.1	Gm17737	0	0	0	0	0	0
ENSMUSG00000109617.1	ENSMUSG00000109617.1	Gm7669	0.0907727	0.261427	0.127113	0.0481748	0	0
ENSMUSG00000109738.1	ENSMUSG00000109738.1	Gm33096	0	0	0	0	0	0
ENSMUSG00000109840.1	ENSMUSG00000109840.1	Gm45386	0	0	0	0	0	0
ENSMUSG00000109703.1	ENSMUSG00000109703.1	Gm45299	0.554612	0.66673	0.26889	0.963749	1.46402	0.451708
ENSMUSG00000110295.1	ENSMUSG00000110295.1	Gm45319	0	0	0	0	0	0
ENSMUSG00000110305.1	ENSMUSG00000110305.1	Gm45513	0	0	0	0	0	0
ENSMUSG00000109800.1	ENSMUSG00000109800.1	Gm5130	0	0	0	0	0	0
ENSMUSG00000109948.1	ENSMUSG00000109948.1	Gm45288	0	0	0	0	0	0
ENSMUSG00000109747.1	ENSMUSG00000109747.1	Gm45438	0	0	0	0	0	0
ENSMUSG00000109692.1	ENSMUSG00000109692.1	Gm8575	0	0	0	0	0	0
ENSMUSG00000109658.1	ENSMUSG00000109658.1	Gm45660	0	2.24082	0	0	0	0
ENSMUSG00000109960.1	ENSMUSG00000109960.1	Gm45575	0	0	0	0	0	0
ENSMUSG00000109894.1	ENSMUSG00000109894.1	Gm5904	0	0	0	0	0	0
ENSMUSG00000109919.1	ENSMUSG00000109919.1	Gm45673	0	0	0	0	0	0
ENSMUSG00000109928.1	ENSMUSG00000109928.1	Gm45539	0	0	0	0	0	0
ENSMUSG00000109971.1	ENSMUSG00000109971.1	Gm45279	0	0	0	0	0	0
ENSMUSG00000109906.1	ENSMUSG00000109906.1	Olfr546-ps1	0	0	0	0	0	0
ENSMUSG00000109858.1	ENSMUSG00000109858.1	Pfn5	0	0	0	0	0	0
ENSMUSG00000110353.1	ENSMUSG00000110353.1	Gm33543	0.104012	0.12013	0.0974518	0	0.228283	0.0557406
ENSMUSG00000109610.1	ENSMUSG00000109610.1	Gm7432	0.112459	0.244295	0.203303	0.119511	0	0.115533
ENSMUSG00000109914.1	ENSMUSG00000109914.1	Gm45498	0	0	0	0	0	0
ENSMUSG00000109878.1	ENSMUSG00000109878.1	Olfr567-ps1	0	0	0	0	0	0
ENSMUSG00000110247.1	ENSMUSG00000110247.1	Gm45269	0.696377	0.786039	1.90765	1.43028	1.83397	0
ENSMUSG00000110112.1	ENSMUSG00000110112.1	Gm39481	0	0	0	0	0	0
ENSMUSG00000110219.1	ENSMUSG00000110219.1	Gm45317	0	0	0	0	0	0
ENSMUSG00000109941.1	ENSMUSG00000109941.1	Exosc6	0	0	0	0	0	0
ENSMUSG00000110188.1	ENSMUSG00000110188.1	Gm45432	0	0	0	0	0	0
ENSMUSG00000110189.1	ENSMUSG00000110189.1	Gm45665	36.3783	26.7594	54.1249	33.4379	35.6122	53.1287
ENSMUSG00000109639.1	ENSMUSG00000109639.1	Olfr489-ps1	0	0	0	0	0	0
ENSMUSG00000109706.1	ENSMUSG00000109706.1	Fth-ps3	0	0	0	0	0	0
ENSMUSG00000110237.1	ENSMUSG00000110237.1	Gm18258	0	0.444993	0	0	0	0.204808
ENSMUSG00000109746.1	ENSMUSG00000109746.1	Gm7499	0	0	0	0	0	0
ENSMUSG00000110266.1	ENSMUSG00000110266.1	Gm32742	0.647148	0.649788	0.597351	0.691226	0.551856	0.754555
ENSMUSG00000109822.1	ENSMUSG00000109822.1	Gm8556	0	0	0.159205	0	0.132682	0.283794
ENSMUSG00000109934.1	ENSMUSG00000109934.1	Gm45392	0	0	0	0	0	0
ENSMUSG00000109720.1	ENSMUSG00000109720.1	Gm18639	0	0	0	0	0	0
ENSMUSG00000110039.1	ENSMUSG00000110039.1	Gm45541	0	0	0	0	0	0
ENSMUSG00000109777.1	ENSMUSG00000109777.1	Gm45384	0	0	0	0	0	0
ENSMUSG00000110008.5	ENSMUSG00000110008.5	Olfr560	0	0	0	0	0	0
ENSMUSG00000110395.1	ENSMUSG00000110395.1	Gm4903	0	0	0	0	0	0
ENSMUSG00000110186.1	ENSMUSG00000110186.1	Gm7789	0	0	0	0	0	0
ENSMUSG00000110185.2	ENSMUSG00000110185.2	Igip	6.83962	8.09738	7.48345	8.6541	8.04626	8.49256
ENSMUSG00000110111.1	ENSMUSG00000110111.1	Gm7786	0	0	0	0	0	0
ENSMUSG00000109892.1	ENSMUSG00000109892.1	Olfr540-ps1	0	0	0	0	0	0
ENSMUSG00000110334.1	ENSMUSG00000110334.1	Gm19921	0	0	0	0	0	0
ENSMUSG00000110288.1	ENSMUSG00000110288.1	Gm45678	0	0	0	0	0	0
ENSMUSG00000109818.1	ENSMUSG00000109818.1	Gm35713	0	0	0	0	0	0
ENSMUSG00000110152.1	ENSMUSG00000110152.1	Gm45689	0	0	0	0	0	0
ENSMUSG00000110143.1	ENSMUSG00000110143.1	Olfr580-ps1	0	0	0	0	0	0
ENSMUSG00000084782.2	ENSMUSG00000084782.2	Gm11213	0	0	0	0	0	0
ENSMUSG00000110061.1	ENSMUSG00000110061.1	Gm45337	0	0	0	0	0	0
ENSMUSG00000109584.1	ENSMUSG00000109584.1	Gm7997	0	0	0	0	0	0
ENSMUSG00000109739.1	ENSMUSG00000109739.1	Gm17949	0.195907	0	0.121619	0.207317	0.227379	0.210235
ENSMUSG00000110044.1	ENSMUSG00000110044.1	Gm45434	3.86558	4.03261	3.52877	1.32295	3.94489	2.06254
ENSMUSG00000109756.1	ENSMUSG00000109756.1	Gm5339	0	0	0	0	0	0
ENSMUSG00000109851.1	ENSMUSG00000109851.1	Gm39288	0	0	0	0	0	0
ENSMUSG00000109969.1	ENSMUSG00000109969.1	Zscan4-ps3	0.0863924	0.0444786	0.288001	0.0401166	0.0827038	0.115135
ENSMUSG00000110128.1	ENSMUSG00000110128.1	Gm45398	0	0	0	0	0	0
ENSMUSG00000109901.2	ENSMUSG00000109901.2	Chmp1b	16.7454	17.1235	16.4249	17.4097	16.0781	16.0134
ENSMUSG00000109872.1	ENSMUSG00000109872.1	Gm45312	0	0	0	0	0	0
ENSMUSG00000110097.1	ENSMUSG00000110097.1	Zscan4a	0.0955081	0.0700514	0.137279	0.116365	0.0374762	0
ENSMUSG00000109588.1	ENSMUSG00000109588.1	Lnp1	0	0	0	0	0	0
ENSMUSG00000110287.1	ENSMUSG00000110287.1	Gm45313	0	0	0	0	0	0
ENSMUSG00000110267.1	ENSMUSG00000110267.1	Gm45283	0	0	0	0	0	0
ENSMUSG00000110083.1	ENSMUSG00000110083.1	Gm45382	0	0	0	0	0	0
ENSMUSG00000109663.1	ENSMUSG00000109663.1	Gm45308	0	0	0	0	0	0
ENSMUSG00000110323.1	ENSMUSG00000110323.1	Olfr1345-ps1	0	0	0	0	0	0
ENSMUSG00000109750.1	ENSMUSG00000109750.1	Hmgb1-rs17	0	0	0	0	0	0
ENSMUSG00000109935.1	ENSMUSG00000109935.1	Gm7619	0	0	0	0	0	0
ENSMUSG00000109691.1	ENSMUSG00000109691.1	Gm8679	0	0	0	0	0	0
ENSMUSG00000110250.1	ENSMUSG00000110250.1	Gm9077	0.12288	0.140326	0.0569455	0.0649548	0.0799328	0.132822
ENSMUSG00000110221.1	ENSMUSG00000110221.1	Gm36210	0	0	0.0550938	0.125269	0	0.0635169
ENSMUSG00000110081.1	ENSMUSG00000110081.1	Gm19164	0	0	0	0	0	0
ENSMUSG00000110385.1	ENSMUSG00000110385.1	Gm19093	0	0	0	0	0	0
ENSMUSG00000110370.1	ENSMUSG00000110370.1	Gm5749	0	0	0	0	0	0
ENSMUSG00000092178.2	ENSMUSG00000092178.2	Gm45351	1.94198	1.26733	1.83159	1.48943	1.73746	1.88309
ENSMUSG00000109793.1	ENSMUSG00000109793.1	Gm10043	0	0	0	0	0	0
ENSMUSG00000109763.1	ENSMUSG00000109763.1	Gm18124	0	0	0	0	0	0
ENSMUSG00000109926.1	ENSMUSG00000109926.1	Gm45808	0	0	0	0	0	0
ENSMUSG00000109832.1	ENSMUSG00000109832.1	Olfr662-ps1	0	0	0	0	0	0
ENSMUSG00000110291.1	ENSMUSG00000110291.1	Gm37419	0	0	0	0	0	0
ENSMUSG00000109843.1	ENSMUSG00000109843.1	Gm17841	0.122218	0.205579	0	0.110809	0.169828	0
ENSMUSG00000109646.1	ENSMUSG00000109646.1	Gm45523	0	0	0	0	0	0
ENSMUSG00000109737.1	ENSMUSG00000109737.1	Gm39566	0	0	0	0	0	0
ENSMUSG00000087198.4	ENSMUSG00000087198.4	Tmem274	0	0	0	0	0	0
ENSMUSG00000110149.1	ENSMUSG00000110149.1	Gm7848	0	0	0	0	0	0
ENSMUSG00000110086.1	ENSMUSG00000110086.1	Gm45623	0	0	0	0	0	0
ENSMUSG00000110164.1	ENSMUSG00000110164.1	Gm7351	0	0	0	0	0	0
ENSMUSG00000109789.1	ENSMUSG00000109789.1	Gm2033	0	0.0365023	0.0295181	0.0713492	0	0.0683774
ENSMUSG00000109786.1	ENSMUSG00000109786.1	Gm7839	0	0	0	0	0	0
ENSMUSG00000109937.1	ENSMUSG00000109937.1	Gm45247	0	0	0	0	0	0
ENSMUSG00000110158.1	ENSMUSG00000110158.1	Gm45690	0	0	0	0	0	0
ENSMUSG00000110122.1	ENSMUSG00000110122.1	Olfr562-ps1	0.0856631	0	0	0	0	0
ENSMUSG00000109795.1	ENSMUSG00000109795.1	Gm45522	0	0	0	0	0	0
ENSMUSG00000110194.1	ENSMUSG00000110194.1	Gm7192	0	0	0	0	0	0
ENSMUSG00000109911.1	ENSMUSG00000109911.1	Gm45525	0	0	0	0	0	0
ENSMUSG00000110085.1	ENSMUSG00000110085.1	Gm17911	0.190624	0.766753	0.79698	0.50224	0.744557	0.71297
ENSMUSG00000110391.2	ENSMUSG00000110391.2	Gm7269	0	0	0	0.0575674	0	0
ENSMUSG00000109645.1	ENSMUSG00000109645.1	Gm45246	0	0	0	0	0	0
ENSMUSG00000109899.1	ENSMUSG00000109899.1	Gm6012	0.245527	0.705944	0.455324	0.38721	0.425141	0.26214
ENSMUSG00000109760.1	ENSMUSG00000109760.1	Gm6503	0	0	0.0291628	0	0	0
ENSMUSG00000109875.1	ENSMUSG00000109875.1	Gm45456	0	0	0	0	0	0
ENSMUSG00000109938.1	ENSMUSG00000109938.1	Gm6009	0	0	0	0	0	0
ENSMUSG00000110213.1	ENSMUSG00000110213.1	Gm45628	0	0	0	0	0	0
ENSMUSG00000109988.1	ENSMUSG00000109988.1	Gm45651	0	0	0	0	0	0
ENSMUSG00000109987.1	ENSMUSG00000109987.1	Gm18414	0	0	0	0	0	0
ENSMUSG00000110041.1	ENSMUSG00000110041.1	Olfr673-ps1	0	0	0	0	0	0
ENSMUSG00000110005.1	ENSMUSG00000110005.1	Gm18123	0	0	0	0	0	0
ENSMUSG00000110402.1	ENSMUSG00000110402.1	Gm7203	0	0	0	0	0	0
ENSMUSG00000110171.2	ENSMUSG00000110171.2	Olfr484	0.859116	1.1801	0.953051	0.631003	1.08911	1.04287
ENSMUSG00000109630.1	ENSMUSG00000109630.1	Gm45364	0	0	0	0	0	0
ENSMUSG00000110165.1	ENSMUSG00000110165.1	Gm4032	0.701558	0.798513	0	1.16736	0.949402	0.914328
ENSMUSG00000110193.1	ENSMUSG00000110193.1	Gm45452	0	0	0	0	0	0
ENSMUSG00000109811.1	ENSMUSG00000109811.1	Tpt1-ps4	0	0	0	0	0	0
ENSMUSG00000110074.1	ENSMUSG00000110074.1	Olfr563-ps1	0	0	0	0	0	0
ENSMUSG00000110328.1	ENSMUSG00000110328.1	Gm45574	8.50921	5.20158	5.45485	7.64617	12.5443	8.40646
ENSMUSG00000110173.1	ENSMUSG00000110173.1	Gm6929	0	0	0	0	0	0
ENSMUSG00000109653.1	ENSMUSG00000109653.1	Gm45608	0	0	0	0	0	0
ENSMUSG00000110033.1	ENSMUSG00000110033.1	AC161520.1	0	0	0	0	0	0
ENSMUSG00000109820.1	ENSMUSG00000109820.1	Gm45654	0	0	0	0	0	0
ENSMUSG00000110253.2	ENSMUSG00000110253.2	Olfr495	0	0	0	0	0	0
ENSMUSG00000110401.1	ENSMUSG00000110401.1	Gm5740	0.114777	0.0440439	0.107097	0.243835	0.200337	0.0824261
ENSMUSG00000110283.1	ENSMUSG00000110283.1	Gm45249	0	0	0	0	0	0
ENSMUSG00000110100.1	ENSMUSG00000110100.1	Gm45261	0	0	0	0	0	0
ENSMUSG00000110299.1	ENSMUSG00000110299.1	Gm17910	0	0	0	0	0	0
ENSMUSG00000110014.1	ENSMUSG00000110014.1	Gm5361	0	0	0	0	0	0
ENSMUSG00000118272.1	ENSMUSG00000118272.1	Arhgef4	0	0	0	0	0	0
ENSMUSG00000110252.1	ENSMUSG00000110252.1	Gm2961	0.11415	0.131077	0.526606	0.238712	0.492039	0
ENSMUSG00000109765.2	ENSMUSG00000109765.2	Gm18227	0	0	0	0	0	0
ENSMUSG00000109713.1	ENSMUSG00000109713.1	Pvrig	0	0	0.33885	0	0.0633421	0
ENSMUSG00000109922.1	ENSMUSG00000109922.1	Gm20948	0	0	0	0	0	0
ENSMUSG00000110257.1	ENSMUSG00000110257.1	Olfr529-ps1	0	0	0	0	0	0
ENSMUSG00000109609.1	ENSMUSG00000109609.1	Gm4972	0	0	0	0	0	0
ENSMUSG00000109798.1	ENSMUSG00000109798.1	Gm5996	0	0	0	0	0	0
ENSMUSG00000109712.1	ENSMUSG00000109712.1	Gm8667	0	0	0	0	0	0
ENSMUSG00000109745.1	ENSMUSG00000109745.1	1700018G05Rik	0	0	0	0	0	0
ENSMUSG00000110043.1	ENSMUSG00000110043.1	Gm7328	0	0	0	0	0	0
ENSMUSG00000110019.1	ENSMUSG00000110019.1	Gm8748	0	0	0	0	0	0
ENSMUSG00000110104.1	ENSMUSG00000110104.1	Gm45717	0	0.32574	0	0.902229	0.345966	0.300281
ENSMUSG00000110182.1	ENSMUSG00000110182.1	Gm45617	0	0	0	0	0	0
ENSMUSG00000109624.1	ENSMUSG00000109624.1	Saa-ps	0	0	0	0	0	0
ENSMUSG00000109586.1	ENSMUSG00000109586.1	Gm6853	0.234997	0.241618	0.205428	0.385633	0.28045	0.352512
ENSMUSG00000109821.1	ENSMUSG00000109821.1	Gm6593	0	0	0	0	0	0
ENSMUSG00000109920.1	ENSMUSG00000109920.1	Gm9604	0	0	0	0	0	0
ENSMUSG00000109758.1	ENSMUSG00000109758.1	Gm18854	0	0	0	0	0	0
ENSMUSG00000109601.1	ENSMUSG00000109601.1	Zfp148-ps1	0.532919	0.258391	0.130959	0.0936348	0.245022	0.242059
ENSMUSG00000109740.1	ENSMUSG00000109740.1	Gm7561	0	0	0	0	0	0.201296
ENSMUSG00000110065.1	ENSMUSG00000110065.1	Gm45588	0	0.177645	0.285532	0	0.142855	0
ENSMUSG00000110261.1	ENSMUSG00000110261.1	Gm45485	0	0	0	0	0	0
ENSMUSG00000110313.1	ENSMUSG00000110313.1	Gm45420	0	0	0	0	0	0
ENSMUSG00000085484.2	ENSMUSG00000085484.2	Gm13539	0	0	0	0	0	0
ENSMUSG00000109924.1	ENSMUSG00000109924.1	Gm18781	0	0	0	0	0	0
ENSMUSG00000110420.1	ENSMUSG00000110420.1	Gm45870	0	0	0	0	0	0
ENSMUSG00000110114.1	ENSMUSG00000110114.1	Gm45471	0	0	0	0	0	0
ENSMUSG00000110319.1	ENSMUSG00000110319.1	Gm45668	0	0	0	0	0	0
ENSMUSG00000109983.1	ENSMUSG00000109983.1	Gm9685	0	0	0	0	0	0
ENSMUSG00000109900.1	ENSMUSG00000109900.1	Gm18638	0	0	0	0	0	0
ENSMUSG00000110228.1	ENSMUSG00000110228.1	Gm2080	0	0	0	0	0	0
ENSMUSG00000110064.1	ENSMUSG00000110064.1	Gm18320	0	0	0	0	0	0
ENSMUSG00000110175.1	ENSMUSG00000110175.1	Gm18255	0	0	0	0	0	0
ENSMUSG00000110347.1	ENSMUSG00000110347.1	Gm45657	0.294672	0.494993	0.536838	0.724431	0.625343	1.32161
ENSMUSG00000109968.1	ENSMUSG00000109968.1	Gm45612	0	4.09673	0	3.80146	0	0
ENSMUSG00000109893.1	ENSMUSG00000109893.1	Gm9655	0	0	0	0	0	0
ENSMUSG00000110073.1	ENSMUSG00000110073.1	Gm2875	0	0	0	0	0	0
ENSMUSG00000109649.1	ENSMUSG00000109649.1	Gm45521	0.274559	0.945473	0.762972	0.431531	0.118698	0.145859
ENSMUSG00000109661.1	ENSMUSG00000109661.1	Gm3690	0	0	0	0	0	0
ENSMUSG00000110091.1	ENSMUSG00000110091.1	Gm39115	0	0	0	0	0	0
ENSMUSG00000109885.1	ENSMUSG00000109885.1	Gm6842	0	0	0	0	0	0
ENSMUSG00000110172.1	ENSMUSG00000110172.1	Gm39147	0.0946143	0	0	0	0.26144	0.26645
ENSMUSG00000110049.1	ENSMUSG00000110049.1	Gm3836	0	0	0	0	0	0
ENSMUSG00000110150.1	ENSMUSG00000110150.1	Gm8523	0	0	0	0	0	0
ENSMUSG00000110315.1	ENSMUSG00000110315.1	Gm8423	0	0	0.149614	0	0	0
ENSMUSG00000110346.1	ENSMUSG00000110346.1	Gm18122	0	0	0	0	0	0
ENSMUSG00000110251.1	ENSMUSG00000110251.1	Gm2996	0	0	0	0	0	0
ENSMUSG00000109611.1	ENSMUSG00000109611.1	Gm45473	0	0	0	0	0	0
ENSMUSG00000109955.1	ENSMUSG00000109955.1	Gm18644	0	0	0	0	0	0
ENSMUSG00000109916.1	ENSMUSG00000109916.1	Gm45551	4.86448	7.21854	7.54802	8.11696	5.53117	7.09572
ENSMUSG00000110126.1	ENSMUSG00000110126.1	Gm9347	0	0	0	0	0.0395377	0
ENSMUSG00000110069.1	ENSMUSG00000110069.1	Gm45422	0	0	0	0	0	0
ENSMUSG00000110407.1	ENSMUSG00000110407.1	Gm45454	0	0.406537	0	0	0	0
ENSMUSG00000110413.1	ENSMUSG00000110413.1	Gm45409	0	0	0	0	0	0
ENSMUSG00000109730.1	ENSMUSG00000109730.1	Gm7151	0	0	0	0	0	0
ENSMUSG00000109677.1	ENSMUSG00000109677.1	Gm45514	0	0	0	0	0	0
ENSMUSG00000109972.1	ENSMUSG00000109972.1	Gm17989	0	0	0	0	0	0
ENSMUSG00000109613.1	ENSMUSG00000109613.1	Gm45405	0	0	0	0	0	0
ENSMUSG00000110284.1	ENSMUSG00000110284.1	Gm45273	0	0	0	0	0	0
ENSMUSG00000109897.1	ENSMUSG00000109897.1	Gm6458	0	0	0	0	0	0
ENSMUSG00000110095.1	ENSMUSG00000110095.1	Gm7207	0	0	0	0	0	0
ENSMUSG00000109883.1	ENSMUSG00000109883.1	Gm18850	0	0	0	0	0	0
ENSMUSG00000109614.1	ENSMUSG00000109614.1	Gm45252	0	0	0	0	0	0
ENSMUSG00000070460.7	ENSMUSG00000070460.7	Olfr291	0.635776	0.57697	0.540076	0.554003	0.572702	0.541034
ENSMUSG00000110371.1	ENSMUSG00000110371.1	Gm9619	0.116398	0	0.324218	0	0	0
ENSMUSG00000110324.1	ENSMUSG00000110324.1	Gm40460	0	0	0	0	0	0
ENSMUSG00000109905.1	ENSMUSG00000109905.1	Gm7380	0	0	0	0.264522	0	0
ENSMUSG00000110255.1	ENSMUSG00000110255.1	Gm45400	0	0	0	0	0	0
ENSMUSG00000109597.1	ENSMUSG00000109597.1	Gm45492	7.96455	6.13897	5.68167	5.88765	6.31188	9.30539
ENSMUSG00000110072.1	ENSMUSG00000110072.1	Gm45327	0	0	0	0	0	0
ENSMUSG00000110241.1	ENSMUSG00000110241.1	Gm45506	0	0	0	0	0	0
ENSMUSG00000109939.1	ENSMUSG00000109939.1	Gm19232	0	0	0	0	0	0
ENSMUSG00000109864.1	ENSMUSG00000109864.1	Eid3	9.23523	10.028	9.1963	9.41646	9.9053	10.0452
ENSMUSG00000109757.1	ENSMUSG00000109757.1	Gm7128	0	0	0	0	0	0
ENSMUSG00000110254.1	ENSMUSG00000110254.1	Gm47762	0	0	0	0	0	0
ENSMUSG00000110348.1	ENSMUSG00000110348.1	Gm4157	0	0	0	0	0	0
ENSMUSG00000110059.1	ENSMUSG00000110059.1	Olfr528-ps1	0	0	0	0	0	0
ENSMUSG00000110174.1	ENSMUSG00000110174.1	Gm45499	0	0	0	0	0	0
ENSMUSG00000109978.1	ENSMUSG00000109978.1	Gm45530	0	0	0	0	0	0
ENSMUSG00000109736.1	ENSMUSG00000109736.1	Gm8734	0	0	0	0	0	0
ENSMUSG00000109830.1	ENSMUSG00000109830.1	Gm7965	0	0	0	0	0	0
ENSMUSG00000109694.1	ENSMUSG00000109694.1	Gm45500	0	0	0	0	0	0
ENSMUSG00000110280.1	ENSMUSG00000110280.1	Gm45497	0	0	0	0	0	0
ENSMUSG00000110199.2	ENSMUSG00000110199.2	Olfr542-ps1	0.15293	0.23115	0.140692	0.227477	0.102526	0.125189
ENSMUSG00000110398.1	ENSMUSG00000110398.1	Gm45616	0	0	0	0	0	0
ENSMUSG00000110113.1	ENSMUSG00000110113.1	Gm45439	0	0	0	0	0	0
ENSMUSG00000110117.1	ENSMUSG00000110117.1	Gm17990	0	0	0	0	0	0
ENSMUSG00000110275.1	ENSMUSG00000110275.1	Gm5905	0.395957	0.453335	0.18199	0	0	0
ENSMUSG00000110224.1	ENSMUSG00000110224.1	Gm6011	0	0	0	0	0	0
ENSMUSG00000109903.1	ENSMUSG00000109903.1	Gm28710	0	0	0.0211459	0	0	0
ENSMUSG00000109650.1	ENSMUSG00000109650.1	Gm45448	0	0	0	0	0	0
ENSMUSG00000110018.2	ENSMUSG00000110018.2	5430437J10Rik	1.72333	0.709921	0.915592	1.31744	1.56266	0.835606
ENSMUSG00000110108.1	ENSMUSG00000110108.1	Gm3702	0	0	0	0	0	0
ENSMUSG00000109626.1	ENSMUSG00000109626.1	Gm18641	0	0	0	0	0	0
ENSMUSG00000110169.1	ENSMUSG00000110169.1	Olfr534-ps1	0	0	0	0	0	0
ENSMUSG00000109949.1	ENSMUSG00000109949.1	Gm45402	0	0	0	0	0	0
ENSMUSG00000109681.1	ENSMUSG00000109681.1	Gm17997	0	0	0	0	0	0
ENSMUSG00000110617.1	ENSMUSG00000110617.1	Gm5910	0	0	0	0	0	0
ENSMUSG00000110671.1	ENSMUSG00000110671.1	Olfr840-ps1	0	0	0	0	0	0
ENSMUSG00000110452.1	ENSMUSG00000110452.1	Gm36247	0	0	0	0	0	0
ENSMUSG00000110600.1	ENSMUSG00000110600.1	Gm45878	0	0	0	0	0	0
ENSMUSG00000110513.1	ENSMUSG00000110513.1	Olfr882-ps1	0	0	0	0	0	0
ENSMUSG00000110707.1	ENSMUSG00000110707.1	Gm45795	0	0	0	0	0	0
ENSMUSG00000110591.1	ENSMUSG00000110591.1	Gm31371	0	0	0.0379378	0	0.103343	0
ENSMUSG00000110648.1	ENSMUSG00000110648.1	Gm38574	0	0	0	0	0	0
ENSMUSG00000110479.1	ENSMUSG00000110479.1	Gm5743	0	0	0	0	0	0
ENSMUSG00000110645.1	ENSMUSG00000110645.1	Olfr838-ps1	0	0	0	0	0	0
ENSMUSG00000110439.1	ENSMUSG00000110439.1	Mup22	0	0	0	0	0	0
ENSMUSG00000110597.1	ENSMUSG00000110597.1	Gm8798	1.41393	1.9538	1.36113	1.91533	1.82542	1.32445
ENSMUSG00000110501.1	ENSMUSG00000110501.1	Gm45900	0	0	0	0	0	0
ENSMUSG00000110528.1	ENSMUSG00000110528.1	Gm1943	0	0	0	0	0	0
ENSMUSG00000110657.1	ENSMUSG00000110657.1	Gm7684	0.10365	0	0	0	0.0897741	0
ENSMUSG00000110526.2	ENSMUSG00000110526.2	Olfr151	0	0	0	0	0	0
ENSMUSG00000110543.1	ENSMUSG00000110543.1	Umpk-ps	0	0	0	0	0	0
ENSMUSG00000110546.1	ENSMUSG00000110546.1	Gm45734	0	0	0	0	0	0
ENSMUSG00000110680.1	ENSMUSG00000110680.1	Gm6796	0	0	0	0	0	0
ENSMUSG00000110458.1	ENSMUSG00000110458.1	Gm21769	22.8705	17.0033	36.4819	15.1899	0	15.8817
ENSMUSG00000110691.1	ENSMUSG00000110691.1	Gm5363	0.523282	0.601546	0.486493	0.460075	0.606088	1.39962
ENSMUSG00000110434.1	ENSMUSG00000110434.1	Rps7-ps1	0	0	0	0	0	0
ENSMUSG00000110643.1	ENSMUSG00000110643.1	Gm18924	0	0	0	0	0	0
ENSMUSG00000110570.1	ENSMUSG00000110570.1	Gm45778	0	0	0	0	0	0
ENSMUSG00000110487.1	ENSMUSG00000110487.1	Gm18035	0	0	0	0	0	0
ENSMUSG00000110551.1	ENSMUSG00000110551.1	Gm45750	0	0	0	0	0	0
ENSMUSG00000110660.1	ENSMUSG00000110660.1	Gm5362	0	0.0251789	0	0	0	0
ENSMUSG00000110431.1	ENSMUSG00000110431.1	Olfr892-ps1	0	0	0	0	0	0
ENSMUSG00000110669.1	ENSMUSG00000110669.1	Gm10060	320.187	238.046	206.731	212.659	248.068	190.58
ENSMUSG00000110690.1	ENSMUSG00000110690.1	Gm18001	0	0	0	0	0	0
ENSMUSG00000110429.1	ENSMUSG00000110429.1	Gm2059	0	0	0	0	0	0
ENSMUSG00000110576.2	ENSMUSG00000110576.2	Gm36368	0.659387	1.0088	1.0117	0.454949	0.18858	1.61316
ENSMUSG00000110569.1	ENSMUSG00000110569.1	Gm18860	0.515499	1.32892	1.55983	0.673048	0.878978	1.25372
ENSMUSG00000110705.1	ENSMUSG00000110705.1	Gm45701	0	0	0	0	0	0
ENSMUSG00000110443.1	ENSMUSG00000110443.1	Gm39197	0	0.300001	0	0	0	0
ENSMUSG00000110566.1	ENSMUSG00000110566.1	Olfr865-ps1	0	0	0	0	0	0
ENSMUSG00000110450.1	ENSMUSG00000110450.1	Gm7943	0	0.088466	0	0	0	0.0824246
ENSMUSG00000110449.1	ENSMUSG00000110449.1	Gm45780	0	0	0	0	0	0
ENSMUSG00000110538.1	ENSMUSG00000110538.1	Gm33178	0	0	0	0	0	0
ENSMUSG00000110666.1	ENSMUSG00000110666.1	Gm9172	0	0	0	0	0	0.182916
ENSMUSG00000110651.1	ENSMUSG00000110651.1	Gm45770	0	0	0	0	0	0
ENSMUSG00000110685.1	ENSMUSG00000110685.1	Gm5373	0.646085	0.814939	0.703655	0.68033	0.578535	0.61603
ENSMUSG00000110628.1	ENSMUSG00000110628.1	Gm37797	0	0	0	0	0	0
ENSMUSG00000110587.1	ENSMUSG00000110587.1	Gm7344	0	0	0	0	0	0
ENSMUSG00000110595.1	ENSMUSG00000110595.1	Gm7990	0.503256	0.192384	0.465176	0.175039	0.289314	0.355068
ENSMUSG00000110519.2	ENSMUSG00000110519.2	Olfr839-ps1	2.14902	2.37885	1.98465	2.44074	2.55251	2.69157
ENSMUSG00000110448.1	ENSMUSG00000110448.1	Gm33242	0	0	0	0	0	0
ENSMUSG00000110478.1	ENSMUSG00000110478.1	Gm18000	0	0	0	0	0	0
ENSMUSG00000110649.1	ENSMUSG00000110649.1	Gm40466	5.2015	2.43825	2.79496	2.82709	6.01189	5.11914
ENSMUSG00000110521.1	ENSMUSG00000110521.1	Olfr856-ps1	0	0	0	0	0	0
ENSMUSG00000110708.1	ENSMUSG00000110708.1	Gnb1-ps3	0	0	0	0	0	0
ENSMUSG00000110573.1	ENSMUSG00000110573.1	Gm5485	0	0	0	0	0	0
ENSMUSG00000110678.1	ENSMUSG00000110678.1	Gm18645	0	0	0	0	0	0
ENSMUSG00000110574.1	ENSMUSG00000110574.1	Gm21112	0	0	0	0	0	0
ENSMUSG00000110641.1	ENSMUSG00000110641.1	Gm45826	0	0	0	0	0	0
ENSMUSG00000110446.1	ENSMUSG00000110446.1	Gm18646	0.300388	0.17269	0.139727	0.714834	0.195014	0.320506
ENSMUSG00000110590.1	ENSMUSG00000110590.1	Olfr848-ps1	0	0	0	0	0	0
ENSMUSG00000110701.1	ENSMUSG00000110701.1	Gm6013	0	0	0	0	0	0
ENSMUSG00000110531.1	ENSMUSG00000110531.1	Gm7760	0	0	0	0	0	0
ENSMUSG00000110572.1	ENSMUSG00000110572.1	Olfr852-ps1	0	0	0	0	0	0
ENSMUSG00000110533.1	ENSMUSG00000110533.1	LOC665443	0	0	0	0	0	0
ENSMUSG00000110502.1	ENSMUSG00000110502.1	Gm8804	0	0	0	0	0	0
ENSMUSG00000110664.1	ENSMUSG00000110664.1	Aprt-ps	0	0	0	0	0	0
ENSMUSG00000110435.1	ENSMUSG00000110435.1	Gm3635	0	0	0	0	0	0
ENSMUSG00000110493.1	ENSMUSG00000110493.1	AC119987.1	0	0	0	0	0	0
ENSMUSG00000110535.1	ENSMUSG00000110535.1	Olfr880-ps1	0	0	0	0	0	0
ENSMUSG00000110561.1	ENSMUSG00000110561.1	Gm45888	0.124696	0.0714451	0.0578607	0	0.216243	0.200119
ENSMUSG00000110719.1	ENSMUSG00000110719.1	Gm2716	0	0	0	0	0.127817	0
ENSMUSG00000058659.6	ENSMUSG00000058659.6	Olfr58	0.241511	0	0	0	0	0
ENSMUSG00000110699.1	ENSMUSG00000110699.1	Gm20946	0.136379	0	0	0	0	0
ENSMUSG00000110589.1	ENSMUSG00000110589.1	Gm45754	0	0	0	0	0	1.52831
ENSMUSG00000110544.1	ENSMUSG00000110544.1	Gm2607	0	0	0	0	0	0
ENSMUSG00000110602.1	ENSMUSG00000110602.1	Olfr886-ps1	0	0	0	0	0	0
ENSMUSG00000110553.1	ENSMUSG00000110553.1	Gm45742	0	0	0	0	0	0
ENSMUSG00000110484.1	ENSMUSG00000110484.1	Gm45712	0	0	0	0	0	0
ENSMUSG00000110683.1	ENSMUSG00000110683.1	Gm45874	0	0	0	0	0	0
ENSMUSG00000110622.1	ENSMUSG00000110622.1	Iqcn	0.143525	0.0826704	0.0536652	0.0458887	0.138097	0.0930769
ENSMUSG00000110650.1	ENSMUSG00000110650.1	Gm19170	0	0	0	0	0	0
ENSMUSG00000110601.1	ENSMUSG00000110601.1	Gm45834	1.59305	0.910542	2.43677	3.01493	1.3653	1.11254
ENSMUSG00000110644.1	ENSMUSG00000110644.1	Gm7390	0	0	0	0	0	0
ENSMUSG00000110675.1	ENSMUSG00000110675.1	Olfr879-ps1	0	0	0	0	0	0
ENSMUSG00000110637.1	ENSMUSG00000110637.1	Gm7807	0	0	0	0	0	0
ENSMUSG00000110621.3	ENSMUSG00000110621.3	Olfr837	0.0177032	0	0	0	0.0156182	0
ENSMUSG00000110681.1	ENSMUSG00000110681.1	Gm45796	0	0	0	0	0	0
ENSMUSG00000110545.1	ENSMUSG00000110545.1	Gm7730	0.270238	1.23457	0.991776	0.279295	0.69134	1.13097
ENSMUSG00000110438.1	ENSMUSG00000110438.1	Gm45756	0	0	0	0	0	0
ENSMUSG00000110714.1	ENSMUSG00000110714.1	Gm45910	0	0	0	0	0	0
ENSMUSG00000110495.1	ENSMUSG00000110495.1	Gm45879	0	0	0	0.362625	0	0
ENSMUSG00000110536.1	ENSMUSG00000110536.1	Gm45850	0	0	0	0	0	0
ENSMUSG00000110571.1	ENSMUSG00000110571.1	Gm45730	0	0	0	0	0	0
ENSMUSG00000110585.1	ENSMUSG00000110585.1	Gm45704	0.334261	0	0.611107	0	0	0.349155
ENSMUSG00000110508.1	ENSMUSG00000110508.1	Gm8940	0	0	0	0	0	0
ENSMUSG00000110646.1	ENSMUSG00000110646.1	Olfr369-ps1	0	0	0	0	0	0
ENSMUSG00000110578.1	ENSMUSG00000110578.1	Olfr858-ps1	0	0	0	0	0	0
ENSMUSG00000110473.1	ENSMUSG00000110473.1	Gm29705	0	0	0	0	0	0
ENSMUSG00000110609.1	ENSMUSG00000110609.1	Gm7948	0	0	0	0	0	0
ENSMUSG00000110583.1	ENSMUSG00000110583.1	Gm7639	0	0	0	0	0	0
ENSMUSG00000110562.1	ENSMUSG00000110562.1	Gm9204	0	0	0	0	0	0
ENSMUSG00000110565.1	ENSMUSG00000110565.1	Gm45814	0	0	0	0	0	0
ENSMUSG00000110460.1	ENSMUSG00000110460.1	Gm20786	0	0	0	0	0.491948	0
ENSMUSG00000110560.1	ENSMUSG00000110560.1	Olfr864-ps1	0	0	0	0	0	0
ENSMUSG00000110694.1	ENSMUSG00000110694.1	Gm45782	0	0	0	0	0	0
ENSMUSG00000110627.1	ENSMUSG00000110627.1	Gm18935	0	0	0	0	0	0
ENSMUSG00000110461.1	ENSMUSG00000110461.1	Gm45860	0	0	0	0	0.424352	0.517745
ENSMUSG00000110425.1	ENSMUSG00000110425.1	Gm32390	0	0	0	0	0	0
ENSMUSG00000110700.1	ENSMUSG00000110700.1	Gm5357	0	0	0	0	0	0
ENSMUSG00000110557.2	ENSMUSG00000110557.2	Gm5159	0	0	0	0	0	0
ENSMUSG00000110532.1	ENSMUSG00000110532.1	Gm35857	0	0	0	0	0	0
ENSMUSG00000110550.1	ENSMUSG00000110550.1	Gm45856	0	0	0	0	0	0
ENSMUSG00000044106.5	ENSMUSG00000044106.5	Olfr868	0	0	0	0	0	0
ENSMUSG00000110715.1	ENSMUSG00000110715.1	Gm5131	0.0615184	0	0	0	0	0
ENSMUSG00000110522.1	ENSMUSG00000110522.1	Gm45735	0	0	0	0	0	0
ENSMUSG00000110518.1	ENSMUSG00000110518.1	Olfr861-ps1	0	0	0	0	0	0
ENSMUSG00000110596.1	ENSMUSG00000110596.1	Gm45859	0	0	0	0	0	0
ENSMUSG00000087230.10	ENSMUSG00000087230.10	Mroh3	1.38517	1.67508	1.44493	1.96594	1.41238	1.84422
ENSMUSG00000110492.1	ENSMUSG00000110492.1	Gm5358	0	0	0	0	0	0
ENSMUSG00000110515.1	ENSMUSG00000110515.1	Gm9644	0	0	0	0	0	0
ENSMUSG00000110477.1	ENSMUSG00000110477.1	Gm3045	0	0	0	0	0	0
ENSMUSG00000110642.1	ENSMUSG00000110642.1	Gm45710	0	0	0	0	0	0
ENSMUSG00000110668.1	ENSMUSG00000110668.1	Gm19885	0	0	0	0	0	0
ENSMUSG00000110514.1	ENSMUSG00000110514.1	Gm7688	0	0	0	0	0	0
ENSMUSG00000110469.1	ENSMUSG00000110469.1	Gm10358	0.283657	0.654861	0	0	0.242856	0
ENSMUSG00000110527.1	ENSMUSG00000110527.1	Gm7751	0	0	0	0	0	0
ENSMUSG00000110659.1	ENSMUSG00000110659.1	Gm45727	0	0	0	0	0	0
ENSMUSG00000110610.1	ENSMUSG00000110610.1	Gm7769	0	0	0	0	0	0
ENSMUSG00000110563.1	ENSMUSG00000110563.1	Gm45791	0	0.544597	2.10988	0	0.758085	1.45401
ENSMUSG00000110619.1	ENSMUSG00000110619.1	Gm7850	0	0	0	0	0	0
ENSMUSG00000110457.2	ENSMUSG00000110457.2	Gm45752	0.150729	0.0752543	0.0405991	0.213277	0.212258	0.0245185
ENSMUSG00000110506.1	ENSMUSG00000110506.1	Gm8637	0	0	0	0	0	0
ENSMUSG00000110549.1	ENSMUSG00000110549.1	Gm45725	0	0	0	0	0	0
ENSMUSG00000110510.1	ENSMUSG00000110510.1	Gm45908	0.135071	0.170383	0.12289	0.524795	0.184406	0
ENSMUSG00000110608.1	ENSMUSG00000110608.1	Gm8838	0	0	0	0	0	0
ENSMUSG00000113373.1	ENSMUSG00000113373.1	Jakmip1	0	0	0	0	0	0
ENSMUSG00000110677.1	ENSMUSG00000110677.1	Gm45777	0	0	0	0	0	0
ENSMUSG00000050357.9	ENSMUSG00000050357.9	Carmil2	0.9299	1.0712	0.883879	0.974051	0.978694	0.885651
ENSMUSG00000110432.1	ENSMUSG00000110432.1	Gm45907	0	0	0	0	0	0
ENSMUSG00000058491.8	ENSMUSG00000058491.8	Olfr869	0	0	0	0	0	0
ENSMUSG00000110581.1	ENSMUSG00000110581.1	Gm45789	0	0	0	0	0	0
ENSMUSG00000110490.1	ENSMUSG00000110490.1	Vmn2r-ps91	0	0	0	0	0	0
ENSMUSG00000110632.1	ENSMUSG00000110632.1	Gm45880	3.87369	2.84025	4.2688	3.37303	3.26233	2.64277
ENSMUSG00000110555.1	ENSMUSG00000110555.1	Olfr863-ps1	0	0	0	0	0	0
ENSMUSG00000110662.1	ENSMUSG00000110662.1	Gm45722	0	0	0	0	0	0
ENSMUSG00000111177.1	ENSMUSG00000111177.1	Rps2-ps3	0	0	0	0	0	0
ENSMUSG00000059205.5	ENSMUSG00000059205.5	Olfr1130	0.0619425	0.0351786	0.0774486	0.129074	0.105429	0.178973
ENSMUSG00000111667.1	ENSMUSG00000111667.1	Gm47740	0	0	0.308469	0.174132	0.287797	0
ENSMUSG00000110776.1	ENSMUSG00000110776.1	Gm2829	0.223643	0	0	0	0	0
ENSMUSG00000110745.1	ENSMUSG00000110745.1	Gm8106	0	0	0	0	0	0
ENSMUSG00000111127.1	ENSMUSG00000111127.1	Gm5010	0	0	0	0	0	0
ENSMUSG00000111300.1	ENSMUSG00000111300.1	Rpl26-ps1	0	0	0	0	0	0
ENSMUSG00000110825.1	ENSMUSG00000110825.1	Gm8959	0	0	0	0	0	0
ENSMUSG00000110912.1	ENSMUSG00000110912.1	Olfr1080	0	0	0	0	0	0
ENSMUSG00000111451.1	ENSMUSG00000111451.1	Gm47321	0	0	0	0	0	0
ENSMUSG00000111047.1	ENSMUSG00000111047.1	Gm4780	0	0	0	0	0	0
ENSMUSG00000111678.2	ENSMUSG00000111678.2	Olfr1077-ps1	0	0	0	0	0	0
ENSMUSG00000111029.1	ENSMUSG00000111029.1	Olfr1244-ps1	0	0	0	0	0	0
ENSMUSG00000111353.1	ENSMUSG00000111353.1	Gm19324	0	0	0	0	0	0
ENSMUSG00000111273.1	ENSMUSG00000111273.1	Olfr789	0.243729	0.227532	0.134898	0.20332	0.0838516	0.334789
ENSMUSG00000111686.1	ENSMUSG00000111686.1	Rab7-ps1	0	0	0	0	0	0
ENSMUSG00000111464.1	ENSMUSG00000111464.1	Gm48675	0	0	0	0	0	0
ENSMUSG00000110867.1	ENSMUSG00000110867.1	Gm7368	0.525571	0	0	0	0	0
ENSMUSG00000111799.1	ENSMUSG00000111799.1	Olfr928-ps1	0	0	0	0	0	0
ENSMUSG00000074516.6	ENSMUSG00000074516.6	Gm10709	0	0.299561	0.477219	0.654809	0.448	0.544365
ENSMUSG00000110865.1	ENSMUSG00000110865.1	Gm47046	0	0	0	0	0	0
ENSMUSG00000111661.1	ENSMUSG00000111661.1	Gm46142	0	0	0	0	0	0
ENSMUSG00000111730.1	ENSMUSG00000111730.1	Gm5950	0	0	0	0	0	0
ENSMUSG00000080713.3	ENSMUSG00000080713.3	Olfr1174	0	0	0	0	0	0
ENSMUSG00000111612.1	ENSMUSG00000111612.1	Gm47090	0	0	0	0	0	0
ENSMUSG00000110983.1	ENSMUSG00000110983.1	Gm47679	0	0	0	0	0	0
ENSMUSG00000111431.1	ENSMUSG00000111431.1	Gm17779	0	0	0	0	0	0
ENSMUSG00000111585.1	ENSMUSG00000111585.1	Gm47355	0.970181	1.24723	1.40987	1.09186	1.22711	1.05022
ENSMUSG00000111381.1	ENSMUSG00000111381.1	Gm34424	0	0	0	0.0464209	0	0
ENSMUSG00000111051.1	ENSMUSG00000111051.1	Gm47084	0	0	0	0	0	0
ENSMUSG00000111472.1	ENSMUSG00000111472.1	Gm47103	3.08045	4.76146	5.58821	6.06207	4.96479	5.99341
ENSMUSG00000111196.1	ENSMUSG00000111196.1	Gm47581	0	0	0	0	0	0
ENSMUSG00000111459.1	ENSMUSG00000111459.1	Gm8031	0	0	0	0	0	0
ENSMUSG00000111396.1	ENSMUSG00000111396.1	Gm7333	0	0	0	0	0	0
ENSMUSG00000111084.1	ENSMUSG00000111084.1	Gm48292	0	0	0	0	0	0
ENSMUSG00000110962.1	ENSMUSG00000110962.1	Gm47062	0.218964	0.0839398	0.135854	0	0	0
ENSMUSG00000111122.1	ENSMUSG00000111122.1	Gm5949	0	0	0	0	0	0
ENSMUSG00000102091.2	ENSMUSG00000102091.2	Olfr1034	0.0794014	0.0160518	0	0.0615181	0.0574631	0.0345329
ENSMUSG00000111618.1	ENSMUSG00000111618.1	Gm47268	0	0	0	0	0	0
ENSMUSG00000111870.1	ENSMUSG00000111870.1	Gm7692	0	0	0	0	0	0
ENSMUSG00000073948.3	ENSMUSG00000073948.3	Olfr608	0	0	0	0	0	0
ENSMUSG00000111693.1	ENSMUSG00000111693.1	Gm47986	0	0	0	0	0	0
ENSMUSG00000111739.1	ENSMUSG00000111739.1	Gm47241	0	0	0	0	0	0
ENSMUSG00000111526.1	ENSMUSG00000111526.1	Gm47433	0	0	0	0	0	0
ENSMUSG00000111313.1	ENSMUSG00000111313.1	Gm18942	0	0	0.0647028	0.0735104	0	0.0745447
ENSMUSG00000110881.1	ENSMUSG00000110881.1	Olfr897-ps1	0	0	0	0	0	0
ENSMUSG00000111351.1	ENSMUSG00000111351.1	Gm48537	0	0	0	0	0	0
ENSMUSG00000110811.1	ENSMUSG00000110811.1	Gm48729	0	0	0	0	0	0
ENSMUSG00000111135.1	ENSMUSG00000111135.1	Gm47670	0	0	0	0	0	0
ENSMUSG00000111455.1	ENSMUSG00000111455.1	Olfr1142-ps1	0	0	0	0	0	0
ENSMUSG00000111023.1	ENSMUSG00000111023.1	Gm48391	1.72579	2.11645	1.59655	2.30273	1.93733	2.82499
ENSMUSG00000111148.1	ENSMUSG00000111148.1	Gm2774	0	0	0	0	0	0
ENSMUSG00000110878.1	ENSMUSG00000110878.1	Olfr1064-ps1	0	0	0	0	0	0
ENSMUSG00000110953.1	ENSMUSG00000110953.1	Olfr1088-ps1	0	0	0	0	0	0
ENSMUSG00000110875.1	ENSMUSG00000110875.1	Gm47100	0	0	0	0	0	0
ENSMUSG00000111625.1	ENSMUSG00000111625.1	Gm48097	0	0	0	0	0	0
ENSMUSG00000111213.1	ENSMUSG00000111213.1	Gm47867	1.1055	1.11031	1.27995	1.01344	1.3142	0.587224
ENSMUSG00000110873.1	ENSMUSG00000110873.1	Gm48652	0	3.13034	0	3.81946	1.66072	0
ENSMUSG00000111166.1	ENSMUSG00000111166.1	Tpi-rs4	0	0	0	0	0	0
ENSMUSG00000111484.1	ENSMUSG00000111484.1	Gm18587	0.302492	0.115865	0	0.10618	0.0874771	0.215343
ENSMUSG00000111031.1	ENSMUSG00000111031.1	Gm47458	0	0	0	0	0	0
ENSMUSG00000111209.1	ENSMUSG00000111209.1	Gm7529	0	0	0	0	0	0
ENSMUSG00000111557.1	ENSMUSG00000111557.1	Gm18164	0	0	0	0	0	0
ENSMUSG00000045392.8	ENSMUSG00000045392.8	Olfr1033	1071.08	1029.9	987.456	942.732	877.121	914.137
ENSMUSG00000111827.1	ENSMUSG00000111827.1	Gm8131	0	0	0	0	0	0
ENSMUSG00000111048.1	ENSMUSG00000111048.1	Gm48173	0	0	0	0	0	0
ENSMUSG00000111306.2	ENSMUSG00000111306.2	Olfr1065	0.260139	0.276653	0.315849	0.152492	0.238666	0.114563
ENSMUSG00000111719.1	ENSMUSG00000111719.1	Gm19137	0	0	0	0	0	0
ENSMUSG00000110973.1	ENSMUSG00000110973.1	Gm48130	5.30972	4.21267	5.80756	11.9584	11.0284	8.40848
ENSMUSG00000111430.1	ENSMUSG00000111430.1	Olfr950-ps1	0	0	0	0	0	0
ENSMUSG00000111572.1	ENSMUSG00000111572.1	Gm3028	0	0	0	0	0	0
ENSMUSG00000111152.1	ENSMUSG00000111152.1	Gm48490	0	0	0	0	0	0
ENSMUSG00000110968.1	ENSMUSG00000110968.1	Gm19208	0	0	0	0	0	0
ENSMUSG00000111388.1	ENSMUSG00000111388.1	Gm7183	0	0	0	0	0	0
ENSMUSG00000110927.1	ENSMUSG00000110927.1	Gm48506	0	0	0	0	0	0
ENSMUSG00000111248.1	ENSMUSG00000111248.1	Olfr1114-ps1	0	0	0	0	0	0
ENSMUSG00000111197.1	ENSMUSG00000111197.1	Gm10608	0.138346	0	0.25659	0.144908	0.119325	0.294123
ENSMUSG00000111027.1	ENSMUSG00000111027.1	Gm2981	0	0	0	0	0	0
ENSMUSG00000111542.1	ENSMUSG00000111542.1	Gm30619	0	0	0	0	0	0
ENSMUSG00000111326.1	ENSMUSG00000111326.1	Gm3953	0.111143	0.127178	0.447556	0.159559	0.192696	0.239726
ENSMUSG00000111382.1	ENSMUSG00000111382.1	Gm47536	0	0	0	0	0	0
ENSMUSG00000111355.1	ENSMUSG00000111355.1	Gm8911	0	0	0	0	0	0
ENSMUSG00000075064.5	ENSMUSG00000075064.5	Olfr1506	0	0	0	0	0	0
ENSMUSG00000111651.1	ENSMUSG00000111651.1	Gm47199	0	0	0	0	0	0
ENSMUSG00000110748.1	ENSMUSG00000110748.1	Gm19228	0	0	0	0	0	0
ENSMUSG00000111662.1	ENSMUSG00000111662.1	Gm7435	6.08744	7.06734	8.3961	6.5142	7.06347	8.27213
ENSMUSG00000110966.1	ENSMUSG00000110966.1	Gm47255	0	0	0	0	0	0
ENSMUSG00000049708.9	ENSMUSG00000049708.9	Olfr27	0	0	0	0	0	0
ENSMUSG00000110957.1	ENSMUSG00000110957.1	Gm7439	0	0	0.283655	0	0	0
ENSMUSG00000111190.2	ENSMUSG00000111190.2	Olfr947-ps1	0	0	0	0	0	0
ENSMUSG00000111875.1	ENSMUSG00000111875.1	Gm5425	1.31425	1.20672	0.241893	1.90886	2.47752	2.75723
ENSMUSG00000111184.1	ENSMUSG00000111184.1	Gm49661	0	0	0	0	0	0
ENSMUSG00000111702.1	ENSMUSG00000111702.1	Gm47945	0	0	0	0	0	0
ENSMUSG00000111380.1	ENSMUSG00000111380.1	D9Wsu149	0	0	0	0	0	0
ENSMUSG00000111534.1	ENSMUSG00000111534.1	Gm48846	0	0	0	0	0	0
ENSMUSG00000110999.1	ENSMUSG00000110999.1	Olfr1075-ps1	0	0	0	0	0	0
ENSMUSG00000083855.6	ENSMUSG00000083855.6	Olfr1175	1.18028	1.1292	1.12331	1.20266	1.11949	1.22204
ENSMUSG00000110856.1	ENSMUSG00000110856.1	Gm49264	0	0	0	0	0	0
ENSMUSG00000110919.1	ENSMUSG00000110919.1	Dppa5b	0.902419	0.768788	0	0.462421	0.194268	0.71115
ENSMUSG00000111438.1	ENSMUSG00000111438.1	Rps2-ps12	0	0	0	0	0	0
ENSMUSG00000071629.3	ENSMUSG00000071629.3	Olfr1477	0.152642	0.11722	0.158507	0.0903438	0.0593261	0.164921
ENSMUSG00000111458.1	ENSMUSG00000111458.1	Gm47035	0	0	0	0	0	0
ENSMUSG00000111428.1	ENSMUSG00000111428.1	Gm47146	0	0	0	0	0	0
ENSMUSG00000110858.1	ENSMUSG00000110858.1	Gm18160	0	0	0	0	0	0
ENSMUSG00000111611.1	ENSMUSG00000111611.1	Olfr157	0.255132	0.146818	0.17422	0.135843	0.180119	0.18062
ENSMUSG00000111124.1	ENSMUSG00000111124.1	Gm48373	0	0	0	0	0	0
ENSMUSG00000111567.1	ENSMUSG00000111567.1	Olfr1251	0	0	0	0	0	0
ENSMUSG00000111260.1	ENSMUSG00000111260.1	Gm47714	0	0	0	0	0	0
ENSMUSG00000111075.1	ENSMUSG00000111075.1	Gm47964	0	0	0	0	0	0
ENSMUSG00000111711.1	ENSMUSG00000111711.1	Olfr1089	0	0	0	0	0	0
ENSMUSG00000111316.1	ENSMUSG00000111316.1	Gm47344	0	0	0	0	0	0
ENSMUSG00000111580.1	ENSMUSG00000111580.1	Gm19572	0	0	0	0	0	0
ENSMUSG00000111600.1	ENSMUSG00000111600.1	Gm8049	0	0	0	0	0	0
ENSMUSG00000111436.1	ENSMUSG00000111436.1	Gm47356	1.19406	1.19113	0.858887	1.66657	0.889725	1.16253
ENSMUSG00000111087.1	ENSMUSG00000111087.1	Gm47168	0	0	0	0	0	0
ENSMUSG00000111643.1	ENSMUSG00000111643.1	Gm48628	0	0	0	0	0	0
ENSMUSG00000111315.1	ENSMUSG00000111315.1	Gm47473	0	0	0	0	0	0
ENSMUSG00000111597.1	ENSMUSG00000111597.1	Olfr989-ps1	0	0	0	0	0	0
ENSMUSG00000111330.1	ENSMUSG00000111330.1	Gm19790	0	0	0	0	0	0
ENSMUSG00000111529.1	ENSMUSG00000111529.1	Gm48141	1.45306	0.932138	1.45851	1.28269	1.36597	2.4016
ENSMUSG00000111581.1	ENSMUSG00000111581.1	Gm47364	4.11823	2.32614	2.55707	7.03336	2.93748	8.08663
ENSMUSG00000111507.1	ENSMUSG00000111507.1	Amd-ps6	0	0	0	0	0	0
ENSMUSG00000110985.1	ENSMUSG00000110985.1	Olfr953-ps1	0	0	0	0	0	0
ENSMUSG00000111154.1	ENSMUSG00000111154.1	Gm47229	0	0	0	0	0	0
ENSMUSG00000070382.8	ENSMUSG00000070382.8	Olfr391	0	0	0	0	0	0
ENSMUSG00000070459.6	ENSMUSG00000070459.6	Olfr290	0.209613	0.104998	0.169558	0.111735	0.136348	0.181757
ENSMUSG00000111108.1	ENSMUSG00000111108.1	Gm17795	0	0	0	0	0	0
ENSMUSG00000111437.1	ENSMUSG00000111437.1	Gm47236	0	0	0	0	0	0
ENSMUSG00000110943.1	ENSMUSG00000110943.1	Gm30674	0	0	0	0	0	0
ENSMUSG00000110725.1	ENSMUSG00000110725.1	Gm47129	0	0	0	0	0	0
ENSMUSG00000111446.1	ENSMUSG00000111446.1	Gm6581	0	0	0	0	0	0.89011
ENSMUSG00000110887.1	ENSMUSG00000110887.1	Cbx3-ps8	0	0	0	0	0	0
ENSMUSG00000111537.1	ENSMUSG00000111537.1	Gm7653	0	0	0	0	0	0
ENSMUSG00000111777.1	ENSMUSG00000111777.1	Gm47147	3.14769	3.93532	4.82885	4.77712	4.86956	5.3207
ENSMUSG00000110782.1	ENSMUSG00000110782.1	Gm48198	0	0	0	0	0	0
ENSMUSG00000111480.1	ENSMUSG00000111480.1	Gm48469	0	0	0	0	0	0
ENSMUSG00000111608.1	ENSMUSG00000111608.1	Gm48839	0	0	0	0	0	0
ENSMUSG00000111064.1	ENSMUSG00000111064.1	Gm30285	9.81743	9.49432	8.53422	11.6185	6.7144	10.4827
ENSMUSG00000110739.1	ENSMUSG00000110739.1	Gm17950	0	0	0	0	0	0
ENSMUSG00000111383.1	ENSMUSG00000111383.1	Gm18914	0	0	0	0	0	0
ENSMUSG00000111847.1	ENSMUSG00000111847.1	Gm8899	0.399214	0.522403	0.265738	0.239477	0.394649	0.548538
ENSMUSG00000111426.1	ENSMUSG00000111426.1	Gm47318	0	0	0	0	0	0
ENSMUSG00000111833.1	ENSMUSG00000111833.1	Gm48805	0	0	0	0	0	0
ENSMUSG00000111374.1	ENSMUSG00000111374.1	Gm50490	0	0	0	0	0	0
ENSMUSG00000111060.1	ENSMUSG00000111060.1	Gm47238	0	0	0	0	0	0.694919
ENSMUSG00000111132.1	ENSMUSG00000111132.1	Gm48142	0	0	0.177511	0.400228	0.165578	0
ENSMUSG00000095603.4	ENSMUSG00000095603.4	Olfr106-ps	0	0	0	0	0	0
ENSMUSG00000110840.1	ENSMUSG00000110840.1	Gm47496	0	0	0	0.731262	0	0.494356
ENSMUSG00000111816.1	ENSMUSG00000111816.1	Gm7229	0	0	0	0	0	0
ENSMUSG00000068817.5	ENSMUSG00000068817.5	Olfr1140	0	0	0	0	0	0
ENSMUSG00000111163.1	ENSMUSG00000111163.1	Gm46136	1.92134	1.75917	1.60338	1.97148	2.06261	2.32566
ENSMUSG00000110880.1	ENSMUSG00000110880.1	Gm48431	0	0	0	0	0	0
ENSMUSG00000111405.1	ENSMUSG00000111405.1	Gm2594	0	0.28159	0.343615	0	0.311347	0.166283
ENSMUSG00000111764.1	ENSMUSG00000111764.1	Gm47616	0	0	0	0	0	2.35486
ENSMUSG00000111744.1	ENSMUSG00000111744.1	Gm7780	0	0	0	0	0	0
ENSMUSG00000111508.1	ENSMUSG00000111508.1	Gm48634	0	0	0	0	0	0
ENSMUSG00000111478.1	ENSMUSG00000111478.1	Gm18251	0	0	1.77014	0	0.863721	0
ENSMUSG00000111217.1	ENSMUSG00000111217.1	Gm48711	0	0	0	0	0	0
ENSMUSG00000111395.1	ENSMUSG00000111395.1	Gm18655	0.0719814	0	0	0	0	0
ENSMUSG00000110841.1	ENSMUSG00000110841.1	Gpx4-ps2	0.280725	0.313885	0.396253	0.700408	0	0.458993
ENSMUSG00000111042.1	ENSMUSG00000111042.1	Gm18252	0	0	0	0	0	0
ENSMUSG00000111251.1	ENSMUSG00000111251.1	Gm18671	0	0	0	0	0	0
ENSMUSG00000111622.1	ENSMUSG00000111622.1	Gm21041	0	0	0	0	0	0
ENSMUSG00000111670.1	ENSMUSG00000111670.1	Gm47500	0	0	0	0	0	0
ENSMUSG00000111175.1	ENSMUSG00000111175.1	Gm19640	0	0	0	0	0	0
ENSMUSG00000111071.1	ENSMUSG00000111071.1	Olfr1266-ps1	0	0	0	0	0	0
ENSMUSG00000111457.1	ENSMUSG00000111457.1	Gm18996	0	0	0	0	0.304127	0.124686
ENSMUSG00000111456.1	ENSMUSG00000111456.1	Olfr1245	1.87167	1.96163	1.55253	2.53365	2.02287	2.72561
ENSMUSG00000111344.1	ENSMUSG00000111344.1	Gm48467	0	0	0	0	0	0
ENSMUSG00000111305.1	ENSMUSG00000111305.1	Olfr966-ps1	0	0	0	0	0	0
ENSMUSG00000111704.1	ENSMUSG00000111704.1	Gm47379	0	0	0	0	0	0
ENSMUSG00000111545.1	ENSMUSG00000111545.1	Gm18015	0.552008	0	0.50353	0	0	0
ENSMUSG00000111301.1	ENSMUSG00000111301.1	Gm30671	0	0	0	0	0	0
ENSMUSG00000111322.1	ENSMUSG00000111322.1	Gm48002	0	0	0	0	0	0
ENSMUSG00000111671.1	ENSMUSG00000111671.1	Gm6983	0.157207	0	0.290362	0.164571	0.271209	0
ENSMUSG00000118613.1	ENSMUSG00000118613.1	AC093451.1	0	0	0	0	0	0
ENSMUSG00000110792.1	ENSMUSG00000110792.1	Olfr931-ps1	0	0	0	0	0	0
ENSMUSG00000111063.1	ENSMUSG00000111063.1	Zkscan7	0.455451	0.192751	0.390535	0.396283	0.354087	0.481295
ENSMUSG00000111004.1	ENSMUSG00000111004.1	Gm48272	0	0	0	0	0	0
ENSMUSG00000111181.1	ENSMUSG00000111181.1	Gm48124	0	0	0	0	0	0
ENSMUSG00000111710.1	ENSMUSG00000111710.1	Gm47145	1.1302	1.20475	1.17954	1.62313	1.56861	1.33148
ENSMUSG00000111477.1	ENSMUSG00000111477.1	Gm47668	1.56567	0	0	0	0.887075	0
ENSMUSG00000111668.1	ENSMUSG00000111668.1	Gm47213	0	0	0	0	0	0
ENSMUSG00000111427.1	ENSMUSG00000111427.1	Gm6390	0	0	0	0	0	0
ENSMUSG00000110759.1	ENSMUSG00000110759.1	Gm6607	5.61816	4.63349	5.58983	6.27404	6.62071	9.69433
ENSMUSG00000111164.1	ENSMUSG00000111164.1	Gm47803	0	10.6506	4.3996	0	0	0
ENSMUSG00000111416.1	ENSMUSG00000111416.1	Gm48331	0	0	0	0	0	0
ENSMUSG00000111795.1	ENSMUSG00000111795.1	Gm47620	0	0	0	0	0	0
ENSMUSG00000111568.1	ENSMUSG00000111568.1	Gm18488	0	0	0	0	0	0
ENSMUSG00000111845.1	ENSMUSG00000111845.1	Gm7495	0	0	0	0	0	0
ENSMUSG00000111824.1	ENSMUSG00000111824.1	Gm47102	10.8416	12.2999	9.7347	11.8107	12.1582	11.6466
ENSMUSG00000060114.4	ENSMUSG00000060114.4	Olfr910	0	0	0.0329128	0	0	0
ENSMUSG00000110788.1	ENSMUSG00000110788.1	Gm33700	0	0	0	0	0.113541	0
ENSMUSG00000111560.1	ENSMUSG00000111560.1	Gm35262	0	0	0	0	0	0
ENSMUSG00000110991.1	ENSMUSG00000110991.1	Olfr908	0	0	0	0	0	0
ENSMUSG00000111680.1	ENSMUSG00000111680.1	Gm18377	0	0	0	0	0	0
ENSMUSG00000111373.1	ENSMUSG00000111373.1	Gm48818	0	0	0	0	0	0
ENSMUSG00000057444.3	ENSMUSG00000057444.3	Olfr915	0	0	0	0	0	0
ENSMUSG00000110720.1	ENSMUSG00000110720.1	Gm46223	769.353	726.922	662.552	622.599	662.1	686.138
ENSMUSG00000110892.1	ENSMUSG00000110892.1	Gm18585	0	0	0	0	0	0
ENSMUSG00000111297.1	ENSMUSG00000111297.1	Gm6082	0	0	0	0	0	0
ENSMUSG00000111672.1	ENSMUSG00000111672.1	Gm47934	1.54243	0	1.71908	2.07393	0.739815	1.55708
ENSMUSG00000111384.1	ENSMUSG00000111384.1	Olfr1059-ps1	0	0	0	0	0	0
ENSMUSG00000110987.1	ENSMUSG00000110987.1	Gm47048	0	0	0	0	0	0
ENSMUSG00000111814.1	ENSMUSG00000111814.1	Olfr896-ps1	0.137146	0.184963	0.0513396	0.14797	0.165812	0.303613
ENSMUSG00000111151.1	ENSMUSG00000111151.1	Gm5120	0.0859756	0	0.187512	0.0305989	0.0251035	0.0620601
ENSMUSG00000111549.1	ENSMUSG00000111549.1	Gm48172	0	0	0	0	0	0
ENSMUSG00000111552.1	ENSMUSG00000111552.1	Gm7570	0	0	0	0	0	0
ENSMUSG00000111569.1	ENSMUSG00000111569.1	Gm47410	0	0	0	0	0	0
ENSMUSG00000111018.1	ENSMUSG00000111018.1	Olfr941-ps1	0	0	0	0	0	0
ENSMUSG00000110952.1	ENSMUSG00000110952.1	Gm18226	0	0	0	0	0	0
ENSMUSG00000110812.1	ENSMUSG00000110812.1	Gm48407	0	0	0	0	1.05119	0
ENSMUSG00000111541.1	ENSMUSG00000111541.1	Gm47219	0	0	0	0	0	0
ENSMUSG00000111194.1	ENSMUSG00000111194.1	Gm47180	0	0	0	0	0	0
ENSMUSG00000111025.1	ENSMUSG00000111025.1	Gm47185	0	0	0	0	0	0
ENSMUSG00000111093.1	ENSMUSG00000111093.1	Olfr1119-ps1	0	0	0	0	0	0
ENSMUSG00000111591.1	ENSMUSG00000111591.1	Gm47083	0	0	0	0	0	0
ENSMUSG00000110809.1	ENSMUSG00000110809.1	Gm46138	0	0	0.54908	0	0	0
ENSMUSG00000111716.1	ENSMUSG00000111716.1	Gm48554	0	0	0	0	0	0
ENSMUSG00000111114.1	ENSMUSG00000111114.1	Gm18703	0	0	0	0	0	0
ENSMUSG00000111619.1	ENSMUSG00000111619.1	Gm48348	83.2835	87.4885	77.1901	80.3057	80.7378	77.8802
ENSMUSG00000111741.1	ENSMUSG00000111741.1	Gm18903	0	0	0	0	0	0
ENSMUSG00000111121.1	ENSMUSG00000111121.1	Gm3523	0	0	0	0	0	0
ENSMUSG00000110920.1	ENSMUSG00000110920.1	Gm48858	0	0	0	0	0	0
ENSMUSG00000111174.1	ENSMUSG00000111174.1	Olfr1240	0.171484	0.263399	0.133582	0.1523	0.187499	0.123566
ENSMUSG00000111104.1	ENSMUSG00000111104.1	Gm8512	0	0	0	0	0	0
ENSMUSG00000110829.1	ENSMUSG00000110829.1	Gm47638	0	0	0	0	0	0
ENSMUSG00000110762.1	ENSMUSG00000110762.1	Gm48229	0	0	0	0	0	0
ENSMUSG00000111551.1	ENSMUSG00000111551.1	Gm48128	13.3425	12.0896	13.2463	14.9905	16.0971	19.054
ENSMUSG00000111188.1	ENSMUSG00000111188.1	Gm19709	0	0	0	0	0	0
ENSMUSG00000111512.1	ENSMUSG00000111512.1	Gm17853	0.269524	0.363283	0.127176	0.263031	0.139219	0.0823739
ENSMUSG00000111743.1	ENSMUSG00000111743.1	Gm48856	0	0	0	0	0	0
ENSMUSG00000110908.1	ENSMUSG00000110908.1	Gm48434	0	0	0	0	0	0
ENSMUSG00000111696.1	ENSMUSG00000111696.1	Gm47932	1.03743	0.830015	1.00085	1.23993	1.44826	1.17747
ENSMUSG00000111495.1	ENSMUSG00000111495.1	Gm5366	0	0.128907	0.0521991	0.0593553	0.0488047	0
ENSMUSG00000094884.3	ENSMUSG00000094884.3	Olfr105-ps	0.0176278	0	0.0164797	0	0.0154194	0.0381089
ENSMUSG00000110780.1	ENSMUSG00000110780.1	Olfr949-ps1	0	0	0	0	0	0
ENSMUSG00000110854.1	ENSMUSG00000110854.1	Gm48345	0	0	0	0	0	0
ENSMUSG00000111578.1	ENSMUSG00000111578.1	Gm18166	0	0	0	0	0	0
ENSMUSG00000111770.1	ENSMUSG00000111770.1	Gm48811	0	0	0	0	0	0
ENSMUSG00000111781.1	ENSMUSG00000111781.1	AC073947.1	0	0	0	0	0	0
ENSMUSG00000111787.1	ENSMUSG00000111787.1	Gm5035	0	0	0	0	0	0
ENSMUSG00000110918.1	ENSMUSG00000110918.1	Gm48862	5.41123	8.36542	10.765	9.56828	8.48705	7.32931
ENSMUSG00000111096.1	ENSMUSG00000111096.1	Gm47203	0	0	0	0	0	0
ENSMUSG00000111750.1	ENSMUSG00000111750.1	Gm47886	0	0	0	0	0	0
ENSMUSG00000111689.1	ENSMUSG00000111689.1	Olfr1082	0	0	0	0	0	0
ENSMUSG00000111460.1	ENSMUSG00000111460.1	Olfr1227-ps1	0	0	0	0	0	0
ENSMUSG00000111760.1	ENSMUSG00000111760.1	Gm48337	0	0	0	0	0	0
ENSMUSG00000110736.1	ENSMUSG00000110736.1	Olfr942-ps1	0	0	0	0	0	0
ENSMUSG00000110857.1	ENSMUSG00000110857.1	Gm48330	0	0	0	0	0	0
ENSMUSG00000111823.1	ENSMUSG00000111823.1	Gm2517	0	0	0	0	0	0
ENSMUSG00000111041.1	ENSMUSG00000111041.1	Gm3011	0	0	0	0	0	0
ENSMUSG00000111698.1	ENSMUSG00000111698.1	Gm47105	0	0	0	0	0	0
ENSMUSG00000111834.1	ENSMUSG00000111834.1	Gm40020	0.708172	0.560387	0.495368	0.761044	1.08095	0.428742
ENSMUSG00000111515.1	ENSMUSG00000111515.1	Gm5055	0	0	0	0.181355	0	0
ENSMUSG00000111518.1	ENSMUSG00000111518.1	Olfr1073-ps1	0	0	0	0	0	0
ENSMUSG00000111613.1	ENSMUSG00000111613.1	Gm4977	0.0601696	0	0.0560575	0.0637497	0	0.0646255
ENSMUSG00000111241.1	ENSMUSG00000111241.1	Gm19121	0	0	0	0	0	0
ENSMUSG00000111837.1	ENSMUSG00000111837.1	Gm47135	0	0	0	0	0	0
ENSMUSG00000110801.1	ENSMUSG00000110801.1	Gm48736	0	0	0	1.73252	0	0
ENSMUSG00000111801.1	ENSMUSG00000111801.1	Gm48288	0	0	0	0	0	0
ENSMUSG00000110726.1	ENSMUSG00000110726.1	Gm18101	0	0	0	0	0	0
ENSMUSG00000111759.1	ENSMUSG00000111759.1	Gm4800	0	0	0	0	0	0
ENSMUSG00000111001.1	ENSMUSG00000111001.1	Gm8767	0.221024	0.084728	0	0.077885	0	0.157941
ENSMUSG00000110846.1	ENSMUSG00000110846.1	Gm18508	0	0	0	0	0	0
ENSMUSG00000111616.1	ENSMUSG00000111616.1	Gm18487	0	0	0	0	0	0
ENSMUSG00000110913.1	ENSMUSG00000110913.1	Gm47192	0	0	0	0	0	0
ENSMUSG00000111738.1	ENSMUSG00000111738.1	Gm18329	0	0	0	0	0	0
ENSMUSG00000111119.1	ENSMUSG00000111119.1	Gm34005	0	0	0	0	0	0
ENSMUSG00000111257.1	ENSMUSG00000111257.1	Gm21089	0	0	0	0	0	0
ENSMUSG00000110786.1	ENSMUSG00000110786.1	Gm5119	0	0	0	0.158109	0.130554	0.641337
ENSMUSG00000111725.1	ENSMUSG00000111725.1	Gm19219	0	0	0	0	0	0
ENSMUSG00000111802.1	ENSMUSG00000111802.1	Olfr1041-ps1	0	0	0	0	0	0
ENSMUSG00000111684.1	ENSMUSG00000111684.1	Gm8543	0.207465	0.0796302	0	0	0	0
ENSMUSG00000111327.1	ENSMUSG00000111327.1	Gm48401	0.774069	0.965545	0.529788	1.02666	0.688893	0.78525
ENSMUSG00000111249.1	ENSMUSG00000111249.1	Gm47717	0	0	0	0	0	0
ENSMUSG00000111615.1	ENSMUSG00000111615.1	Gm47741	0	0	0	0	0	0
ENSMUSG00000110768.1	ENSMUSG00000110768.1	Gm18541	0	0	0	0	0	0
ENSMUSG00000111736.1	ENSMUSG00000111736.1	Olfr1070-ps1	0	0	0	0	0	0
ENSMUSG00000111173.1	ENSMUSG00000111173.1	Gm48297	0	0	0	0	0	0
ENSMUSG00000111776.1	ENSMUSG00000111776.1	Gm47124	0	0	0	0	0	0
ENSMUSG00000110761.1	ENSMUSG00000110761.1	Gm29761	0.874727	0.556449	0.744449	1.18453	0.615305	0.998786
ENSMUSG00000110978.1	ENSMUSG00000110978.1	Olfr991-ps1	0	0	0	0	0	0
ENSMUSG00000111269.1	ENSMUSG00000111269.1	Gm47933	4.81278	4.63141	5.00452	5.85734	5.8737	6.86493
ENSMUSG00000111168.1	ENSMUSG00000111168.1	Gm48468	0	0	0	0	0	0
ENSMUSG00000111606.1	ENSMUSG00000111606.1	Gm7213	0	0	0	0	0	0
ENSMUSG00000110847.1	ENSMUSG00000110847.1	Gm18705	0	0	0	0	0	0
ENSMUSG00000111137.1	ENSMUSG00000111137.1	Gm2553	0	0	0	0	0	0
ENSMUSG00000111441.1	ENSMUSG00000111441.1	Gm47137	0	0	0	0	0	0
ENSMUSG00000111133.1	ENSMUSG00000111133.1	Gm5831	0	0	0	0	0.0551312	0
ENSMUSG00000111286.1	ENSMUSG00000111286.1	Gm18745	0	0	0	0	0	0
ENSMUSG00000110932.1	ENSMUSG00000110932.1	Gm48640	0	0	0	0	0	0
ENSMUSG00000111601.1	ENSMUSG00000111601.1	Gm18986	0	0	0	0	0	0
ENSMUSG00000111805.1	ENSMUSG00000111805.1	Gm47274	0	0	0	0	0	0
ENSMUSG00000111224.1	ENSMUSG00000111224.1	Gm18669	0	0	0	0	0	0
ENSMUSG00000110793.1	ENSMUSG00000110793.1	Gm7395	0	0	0	0	0	0
ENSMUSG00000111815.1	ENSMUSG00000111815.1	Gm6018	0	0	0.0537303	0	0	0
ENSMUSG00000111782.1	ENSMUSG00000111782.1	Gm47091	0	0	0	0	0	0
ENSMUSG00000111252.1	ENSMUSG00000111252.1	Gm47317	0	0	0	0	0	0
ENSMUSG00000110833.1	ENSMUSG00000110833.1	Gm47981	0	0	0	0	0	0
ENSMUSG00000110995.1	ENSMUSG00000110995.1	Gm18789	0	0	0	0	0	0
ENSMUSG00000078420.6	ENSMUSG00000078420.6	Olfr141	0	0	0	0	0	0.0249035
ENSMUSG00000111418.1	ENSMUSG00000111418.1	Gm18016	0	0	0	0	0	0
ENSMUSG00000111239.1	ENSMUSG00000111239.1	Olfr1248	0	0	0	0	0	0
ENSMUSG00000111609.1	ENSMUSG00000111609.1	Gm6713	0.0510829	0	0	0	0	0
ENSMUSG00000111201.1	ENSMUSG00000111201.1	Gm47178	0	0	0	0	0	0
ENSMUSG00000108728.4	ENSMUSG00000108728.4	OR5BS1P	0.299313	0.351856	0.330559	0.308292	0.351829	0.383394
ENSMUSG00000092292.3	ENSMUSG00000092292.3	Olfr113	0.129488	0.0502605	0.0402599	0.229084	0	0
ENSMUSG00000111263.1	ENSMUSG00000111263.1	Gm7680	0	0	0	0	0	0
ENSMUSG00000110810.1	ENSMUSG00000110810.1	Olfr1005-ps1	0	0	0	0	0	0
ENSMUSG00000020020.8	ENSMUSG00000020020.8	Usp44	0.533875	0.323567	0.288625	0.358667	0.24546	0.42436
ENSMUSG00000111499.1	ENSMUSG00000111499.1	Gm47562	0	0	0	0	0	0
ENSMUSG00000111210.1	ENSMUSG00000111210.1	Gm18378	0	0	0	0	0	0
ENSMUSG00000111423.1	ENSMUSG00000111423.1	Dppa5c	0.902419	0.768788	0	0.462421	0.194268	0.71115
ENSMUSG00000111594.1	ENSMUSG00000111594.1	Gm3365	0.684012	1.22725	1.26983	1.57284	0.898516	0.940038
ENSMUSG00000111728.1	ENSMUSG00000111728.1	Gm48850	11.1423	7.52759	11.3226	14.2216	12.7662	13.8058
ENSMUSG00000111336.1	ENSMUSG00000111336.1	Aldoa-ps4	0	0	0	0	0	0
ENSMUSG00000111708.1	ENSMUSG00000111708.1	Olfr929-ps1	0	0	0	0	0	0
ENSMUSG00000111562.1	ENSMUSG00000111562.1	Gm19987	0	0	0	0	0	0
ENSMUSG00000111404.1	ENSMUSG00000111404.1	Gm47169	0	0	0	0	0	0
ENSMUSG00000110882.1	ENSMUSG00000110882.1	Gm7642	0	0	0	0	0	0
ENSMUSG00000111019.1	ENSMUSG00000111019.1	Gm39404	0	0	0	0	0	0
ENSMUSG00000111483.1	ENSMUSG00000111483.1	Gm18997	0.541129	1.23661	0.331152	0.85482	0.310826	0.352072
ENSMUSG00000111766.1	ENSMUSG00000111766.1	Gm47873	0	0	0	0	0	0
ENSMUSG00000111242.1	ENSMUSG00000111242.1	Gm8155	0	0	0	0	0	0
ENSMUSG00000111788.1	ENSMUSG00000111788.1	Gm8948	0	0	0	0	0	0
ENSMUSG00000110964.1	ENSMUSG00000110964.1	Gm20953	0	0.0302544	0	0	0	0.028301
ENSMUSG00000110889.1	ENSMUSG00000110889.1	Gm19611	0.112968	0.125223	0.0529048	0	0.0427227	0.0555413
ENSMUSG00000111850.1	ENSMUSG00000111850.1	Gm47829	0	0	0	0	0	0
ENSMUSG00000110930.1	ENSMUSG00000110930.1	Gm19936	0	0	0	0.106688	0	0
ENSMUSG00000110935.1	ENSMUSG00000110935.1	Gm8834	0	0	0	0	0	0
ENSMUSG00000111621.1	ENSMUSG00000111621.1	Gm7802	0	0	0	0	0	0.873284
ENSMUSG00000111687.1	ENSMUSG00000111687.1	Olfr956-ps1	0	0	0	0	0	0
ENSMUSG00000111015.1	ENSMUSG00000111015.1	Gm3126	0	0.0577505	0.0935659	0.0532164	0	0.0539668
ENSMUSG00000110822.1	ENSMUSG00000110822.1	Gm18305	0	0	0	0	0	0
ENSMUSG00000111772.2	ENSMUSG00000111772.2	Olfr228	0.331157	0.137572	0.262104	0.3583	0.303445	0.396642
ENSMUSG00000111295.1	ENSMUSG00000111295.1	Olfr1092-ps1	0	0	0	0	0	0
ENSMUSG00000111554.1	ENSMUSG00000111554.1	Gm232	0	0	0	0	0	0
ENSMUSG00000111506.1	ENSMUSG00000111506.1	Gm48848	0	0	0	0	3.28106	0
ENSMUSG00000111485.1	ENSMUSG00000111485.1	Gm48443	5.31389	5.21043	5.91429	4.69352	5.78798	6.36955
ENSMUSG00000111216.1	ENSMUSG00000111216.1	Gm47044	0	0	0	0	0	0
ENSMUSG00000111530.1	ENSMUSG00000111530.1	Gm9487	0	0	0.247551	0	0	0
ENSMUSG00000110940.1	ENSMUSG00000110940.1	Olfr274-ps1	0	0	0	0	0	0
ENSMUSG00000111207.1	ENSMUSG00000111207.1	Gm8125	2.18305	0.509679	1.21589	0.511089	1.04552	0.583007
ENSMUSG00000110828.1	ENSMUSG00000110828.1	Gm47517	0	0	0	0	0	0
ENSMUSG00000111414.1	ENSMUSG00000111414.1	Gm18103	0	0.12868	0	0	0	0
ENSMUSG00000111783.1	ENSMUSG00000111783.1	Gm8863	0	0	0	0	0	0
ENSMUSG00000110936.1	ENSMUSG00000110936.1	Gm19212	0.0975335	0.112087	0.0906056	0.102757	0.169286	0
ENSMUSG00000110977.1	ENSMUSG00000110977.1	Gm48598	0	0	0	0.629926	0.535648	0
ENSMUSG00000111112.1	ENSMUSG00000111112.1	Gm49389	0	0	0	0	0	0
ENSMUSG00000111819.1	ENSMUSG00000111819.1	Gm47110	0	0	0	0	0	0
ENSMUSG00000110885.1	ENSMUSG00000110885.1	Gm48739	0	0.33314	0	0	0.249829	0.305156
ENSMUSG00000110734.1	ENSMUSG00000110734.1	Gm18934	0	0	0	0	0	0
ENSMUSG00000111267.1	ENSMUSG00000111267.1	Gm18292	0	0	0	0.351359	0.216493	0.825258
ENSMUSG00000111493.1	ENSMUSG00000111493.1	Olfr1091-ps1	0	0	0	0	0	0
ENSMUSG00000111162.1	ENSMUSG00000111162.1	Gm7293	0	0	0	0.16838	0	0
ENSMUSG00000111410.1	ENSMUSG00000111410.1	Gm49337	0.396963	0.384283	0.646271	0	0.805557	0.549813
ENSMUSG00000111864.1	ENSMUSG00000111864.1	Rpl26-ps6	0	0	0	0	0	0
ENSMUSG00000110756.1	ENSMUSG00000110756.1	Gm47786	0	0	0	0	0	0
ENSMUSG00000110845.1	ENSMUSG00000110845.1	Gm47481	0	0	0	0	0	0
ENSMUSG00000111630.1	ENSMUSG00000111630.1	Gm47165	0	0	0	0	0	0
ENSMUSG00000111558.1	ENSMUSG00000111558.1	Gm18891	0	0	0	0.0763638	0	0
ENSMUSG00000111604.1	ENSMUSG00000111604.1	Gm18043	0	0	0	0	0	0
ENSMUSG00000111707.1	ENSMUSG00000111707.1	Gm9662	0	0	0.0591526	0.0672302	0.0552979	0
ENSMUSG00000111420.1	ENSMUSG00000111420.1	Olfr927-ps1	0	0	0	0	0	0
ENSMUSG00000111876.1	ENSMUSG00000111876.1	Gm18346	0	0	0	0	0	0
ENSMUSG00000111244.1	ENSMUSG00000111244.1	Gm47130	4.52224	3.87971	4.62034	0.0276864	3.25165	4.23471
ENSMUSG00000110808.1	ENSMUSG00000110808.1	Gm5364	0	0	0	0	0	0
ENSMUSG00000111057.1	ENSMUSG00000111057.1	Gm3442	0	0	0	0	0	0
ENSMUSG00000111817.1	ENSMUSG00000111817.1	Gm47154	0	0	0	0	0	0
ENSMUSG00000111350.1	ENSMUSG00000111350.1	Gm47182	0	0	0	0	0	0
ENSMUSG00000110879.2	ENSMUSG00000110879.2	Olfr1010	0	0	0	0	0	0
ENSMUSG00000110804.1	ENSMUSG00000110804.1	Olfr1084	0	0	0	0	0	0
ENSMUSG00000111272.1	ENSMUSG00000111272.1	Gm7787	0	0	0	0	0	0
ENSMUSG00000111012.1	ENSMUSG00000111012.1	Gm7588	0	0	0	0	0	0
ENSMUSG00000108948.3	ENSMUSG00000108948.3	Olfr695	0.33557	0.251256	0.28226	0.339637	0.337476	0.453216
ENSMUSG00000111411.1	ENSMUSG00000111411.1	Gm33778	0	0	0	0	0	0
ENSMUSG00000111298.1	ENSMUSG00000111298.1	Gm3473	0	0	0	0	0	0
ENSMUSG00000111349.1	ENSMUSG00000111349.1	Gm48191	0	0	0	0	0	0
ENSMUSG00000110886.1	ENSMUSG00000110886.1	Olfr1108-ps1	0	0	0	0	0	0
ENSMUSG00000111010.1	ENSMUSG00000111010.1	Gm20734	0	0	0	0	0	0
ENSMUSG00000110944.1	ENSMUSG00000110944.1	Gm19174	0	0	0	0	0	0
ENSMUSG00000111589.1	ENSMUSG00000111589.1	Gm4042	0	0	0	0	0	0
ENSMUSG00000110770.1	ENSMUSG00000110770.1	Tpi-rs5	0	0	0	0	0.0979373	0.240961
ENSMUSG00000111081.1	ENSMUSG00000111081.1	Gm47498	0	0	0	0	0	0
ENSMUSG00000111141.1	ENSMUSG00000111141.1	Gm47115	0	0	0	0	0	0
ENSMUSG00000110897.1	ENSMUSG00000110897.1	Gm47085	1.10278	1.19626	1.80469	1.50792	1.30243	1.87849
ENSMUSG00000111309.1	ENSMUSG00000111309.1	Gm18863	0	0	0	0	0	0
ENSMUSG00000110723.1	ENSMUSG00000110723.1	Gm49353	0.946701	0.461133	0	0	0	0.38906
ENSMUSG00000111810.1	ENSMUSG00000111810.1	Gm29785	0	0	0	0	0	0
ENSMUSG00000111812.1	ENSMUSG00000111812.1	Gm7904	0	0	0	0	0.217762	0
ENSMUSG00000111754.1	ENSMUSG00000111754.1	Gm19994	0	0	0	0	0	0
ENSMUSG00000110732.1	ENSMUSG00000110732.1	Gm48674	16.8082	24.59	16.8129	19.7989	33.9591	30.0552
ENSMUSG00000111635.1	ENSMUSG00000111635.1	Gm47240	0	0	0	0	0	0
ENSMUSG00000111877.1	ENSMUSG00000111877.1	Gm6477	0.699005	0.535905	0.541369	0.612714	0.303261	0.621126
ENSMUSG00000111320.1	ENSMUSG00000111320.1	Gm48546	0	1.14949	0	0	0.922452	2.26059
ENSMUSG00000061520.4	ENSMUSG00000061520.4	Olfr153	0	0	0	0	0	0
ENSMUSG00000111310.1	ENSMUSG00000111310.1	Gm47005	0	0	0	0	0	0
ENSMUSG00000111448.2	ENSMUSG00000111448.2	Olfr912	0.850187	0.636203	0.632352	0.891369	0.947376	0.737054
ENSMUSG00000110787.1	ENSMUSG00000110787.1	Gm6667	0	0	0	0	0	0
ENSMUSG00000111118.1	ENSMUSG00000111118.1	Gm6545	0.327774	0.327206	0.116451	0.257183	0.213015	0.220548
ENSMUSG00000110753.1	ENSMUSG00000110753.1	Gm18391	0	0	0	0	0	0
ENSMUSG00000111709.1	ENSMUSG00000111709.1	Gm3776	62.5372	67.122	63.7116	53.8719	56.1851	62.4573
ENSMUSG00000110837.1	ENSMUSG00000110837.1	Gm18729	0	0	0	0	0	0
ENSMUSG00000111596.1	ENSMUSG00000111596.1	Gm8058	0	0	0	0	0	0
ENSMUSG00000111473.1	ENSMUSG00000111473.1	LOC102637012	0	0	0	0	0	0
ENSMUSG00000111337.1	ENSMUSG00000111337.1	Gm6885	0	0	0	0	0	0
ENSMUSG00000111453.1	ENSMUSG00000111453.1	Olfr925-ps1	0	0	0	0	0	0
ENSMUSG00000110757.1	ENSMUSG00000110757.1	Gm18228	0	0	0	0	0	0
ENSMUSG00000111161.1	ENSMUSG00000111161.1	Gm48849	0	0	0	0	0	0
ENSMUSG00000111139.1	ENSMUSG00000111139.1	Gm47497	0	0	0	0	0	0
ENSMUSG00000111582.1	ENSMUSG00000111582.1	Gm47347	0	0	0	0	0	0
ENSMUSG00000110872.1	ENSMUSG00000110872.1	Gm48255	0	0	0	0	0	0
ENSMUSG00000110942.1	ENSMUSG00000110942.1	Gm47029	0	0	0	0	0	0
ENSMUSG00000111573.1	ENSMUSG00000111573.1	Olfr962-ps1	0	0	0	0	0	0
ENSMUSG00000075100.4	ENSMUSG00000075100.4	Olfr1223	0	0	0	0	0	0
ENSMUSG00000110849.1	ENSMUSG00000110849.1	CT025680.1	0	0	0	0	0	0
ENSMUSG00000111620.1	ENSMUSG00000111620.1	Gm31848	0	0	0	0	0.0546915	0
ENSMUSG00000111072.1	ENSMUSG00000111072.1	Gm9068	0	0	0	0	0	0
ENSMUSG00000111317.1	ENSMUSG00000111317.1	Gm47333	0	0	0	0	0	0
ENSMUSG00000111153.1	ENSMUSG00000111153.1	Gm18820	0	0	0	0	0	0
ENSMUSG00000111095.1	ENSMUSG00000111095.1	Gm18165	0	0	0	0	0	0
ENSMUSG00000111073.1	ENSMUSG00000111073.1	Olfr977-ps1	0	0	0	0	0	0
ENSMUSG00000111105.1	ENSMUSG00000111105.1	Gm5023	0	0	0	0	0	0
ENSMUSG00000110778.1	ENSMUSG00000110778.1	Gm8171	0	0	0	0	0	0
ENSMUSG00000111032.1	ENSMUSG00000111032.1	Olfr1543-ps1	0.0910154	0	0	0.191952	0.0790341	0.0973242
ENSMUSG00000110989.1	ENSMUSG00000110989.1	Gm7444	0	0	0	0	0	0
ENSMUSG00000110855.1	ENSMUSG00000110855.1	Olfr1007-ps1	0	0	0	0	0	0
ENSMUSG00000111574.1	ENSMUSG00000111574.1	Gm46146	0	0	0	0	0	0
ENSMUSG00000111191.1	ENSMUSG00000111191.1	Gm6015	0	0.052769	0.0427561	0	0	0
ENSMUSG00000111352.1	ENSMUSG00000111352.1	Gm5369	0	0	0	0	0	0
ENSMUSG00000110816.1	ENSMUSG00000110816.1	Gm19178	0	0	0	0	0	0
ENSMUSG00000111046.1	ENSMUSG00000111046.1	Gm46197	0	0	0	0	0	0
ENSMUSG00000110870.1	ENSMUSG00000110870.1	Gm47081	0	0	0	0	0	0
ENSMUSG00000111762.1	ENSMUSG00000111762.1	Olfr946-ps1	0	0	0	0	0	0
ENSMUSG00000111238.1	ENSMUSG00000111238.1	Gm19113	0.434167	0.279156	0.256337	0.211417	0.357006	0.422926
ENSMUSG00000111492.1	ENSMUSG00000111492.1	Aldoa-ps3	0	0	0	0	0	0
ENSMUSG00000111660.1	ENSMUSG00000111660.1	Olfr964-ps1	0	0	0	0	0	0
ENSMUSG00000111406.1	ENSMUSG00000111406.1	Gm47449	0	0	0	0	0	0
ENSMUSG00000111106.1	ENSMUSG00000111106.1	Gm3318	0	0	0.0605582	0	0	0.0697899
ENSMUSG00000111648.1	ENSMUSG00000111648.1	Gm46103	0	0	0	0	0	0
ENSMUSG00000096679.3	ENSMUSG00000096679.3	Olfr498	0.0614034	0.106055	0.0573274	0.0652919	0.134066	0.0993221
ENSMUSG00000111553.1	ENSMUSG00000111553.1	Gm18892	0	0	0	0	0	0
ENSMUSG00000110926.1	ENSMUSG00000110926.1	Gm5917	0.684296	1.12569	0.651812	0	0.239918	0.442091
ENSMUSG00000110941.1	ENSMUSG00000110941.1	Gm48477	0	0	0	0	0	0
ENSMUSG00000112760.1	ENSMUSG00000112760.1	Gm47539	0	0	0	0	0	0
ENSMUSG00000111932.1	ENSMUSG00000111932.1	Gm18899	0	0	0	0	0	0
ENSMUSG00000111953.1	ENSMUSG00000111953.1	Gm18637	0	0	0	0	0	0
ENSMUSG00000112717.1	ENSMUSG00000112717.1	Gm6362	0	0	0	0	0	0
ENSMUSG00000112017.1	ENSMUSG00000112017.1	Gm7842	0.5665	0.530912	1.09484	1.08168	0.543281	1.52514
ENSMUSG00000112370.1	ENSMUSG00000112370.1	Gm48385	0	0	0	0	0	0
ENSMUSG00000062593.17	ENSMUSG00000062593.17	Gm49339	0	0	0	0	0	0
ENSMUSG00000111942.1	ENSMUSG00000111942.1	Gm5182	0.572345	0.593247	0.824658	0.861321	0.939968	0.55196
ENSMUSG00000111886.1	ENSMUSG00000111886.1	Gm47617	0	0	0	0.265942	0	0
ENSMUSG00000112464.1	ENSMUSG00000112464.1	Gm47609	0	0	0	0	0	0
ENSMUSG00000112668.1	ENSMUSG00000112668.1	Gm48376	0	0	0	0	0	0
ENSMUSG00000112244.1	ENSMUSG00000112244.1	Gm48788	0	0	0	0	0	0
ENSMUSG00000112460.1	ENSMUSG00000112460.1	Gm48120	0	0	0	0	0	0
ENSMUSG00000112133.1	ENSMUSG00000112133.1	Gm47247	0	0	0	0	0	0
ENSMUSG00000112443.1	ENSMUSG00000112443.1	Gm19007	1.14893	0.77026	1.55559	1.61435	0.914149	1.02314
ENSMUSG00000112844.1	ENSMUSG00000112844.1	Gm47036	4.85156	6.61229	3.46618	3.15137	4.01188	6.50101
ENSMUSG00000112368.1	ENSMUSG00000112368.1	Gm49376	1.75543	3.52373	5.43314	1.77596	2.25972	1.32806
ENSMUSG00000112839.1	ENSMUSG00000112839.1	Gm47222	0	0	0	0	0	0
ENSMUSG00000112447.1	ENSMUSG00000112447.1	Gm47935	0.681529	0.834664	1.01142	0.76963	0	0.395138
ENSMUSG00000112263.1	ENSMUSG00000112263.1	Gm47874	0	0	0	0	0	0
ENSMUSG00000112140.1	ENSMUSG00000112140.1	Gm5780	0.0836171	0.477801	0.190456	0.180167	0.260069	0.180324
ENSMUSG00000111901.1	ENSMUSG00000111901.1	Gm6150	0.0228669	0.0261645	0	0.304356	0.0399428	0.0736273
ENSMUSG00000112066.1	ENSMUSG00000112066.1	Gm48380	0	0	0	0	0	0
ENSMUSG00000053830.4	ENSMUSG00000053830.4	Gm9923	0	1.00234	1.40462	0.933704	0	1.37044
ENSMUSG00000112646.1	ENSMUSG00000112646.1	Gm5654	0	0	0	0	0	0
ENSMUSG00000112740.1	ENSMUSG00000112740.1	Gm8264	0	0	4.07e-05	0	0	0
ENSMUSG00000112553.1	ENSMUSG00000112553.1	Gm4556	0	0	0	0	0	0
ENSMUSG00000112908.1	ENSMUSG00000112908.1	Gm7392	0	0	0	0	0	0
ENSMUSG00000112118.1	ENSMUSG00000112118.1	Gm18039	0	0	0	0	0	0
ENSMUSG00000112628.1	ENSMUSG00000112628.1	Gm47880	0	0	0	0	0	0
ENSMUSG00000112068.1	ENSMUSG00000112068.1	Gm9182	0	0	0	0	0	0
ENSMUSG00000112608.1	ENSMUSG00000112608.1	Gm46233	0	0	0	0	0	0
ENSMUSG00000112330.1	ENSMUSG00000112330.1	Gm3266	0	0	0	0	0	0
ENSMUSG00000111968.1	ENSMUSG00000111968.1	Gm8873	0.544767	0.237193	0.205553	0.272408	0.153602	0.16575
ENSMUSG00000112048.1	ENSMUSG00000112048.1	Gm48750	0	0	0	0	0	0
ENSMUSG00000112579.1	ENSMUSG00000112579.1	Gm48450	0	0	0	0	0	0
ENSMUSG00000112403.1	ENSMUSG00000112403.1	Gm47227	0	0	0	0	0	0
ENSMUSG00000112801.1	ENSMUSG00000112801.1	Gm48034	0	0	0	1.92459	0.837069	0
ENSMUSG00000112490.1	ENSMUSG00000112490.1	Gm48068	0	0	0.166533	0	0	0
ENSMUSG00000112748.1	ENSMUSG00000112748.1	Gm6331	0	0	0	0	0	0
ENSMUSG00000111964.1	ENSMUSG00000111964.1	Gm8942	0.386461	0	0	0	0	0
ENSMUSG00000111919.1	ENSMUSG00000111919.1	Gm46192	0	0	0	0	0	0
ENSMUSG00000111904.1	ENSMUSG00000111904.1	Gm2395	0	0	0	0	0	0
ENSMUSG00000112474.1	ENSMUSG00000112474.1	Gm46209	0	0.271501	0	0.306749	0.168207	0
ENSMUSG00000112178.1	ENSMUSG00000112178.1	Gm47630	6.67551	8.56102	6.98146	7.73447	6.14213	11.7083
ENSMUSG00000112065.1	ENSMUSG00000112065.1	Gm47466	0	0	0	0	0	0
ENSMUSG00000112045.1	ENSMUSG00000112045.1	Gm5649	0	0	0	0	0	0
ENSMUSG00000112804.1	ENSMUSG00000112804.1	Gm30534	0	0	0	0	0	0
ENSMUSG00000112656.1	ENSMUSG00000112656.1	Gm47929	0	0	0	0	0	0
ENSMUSG00000112200.1	ENSMUSG00000112200.1	Gm19161	0	0	0	0.127173	0	0
ENSMUSG00000112312.1	ENSMUSG00000112312.1	Gm47755	0	0	0	0	0	0
ENSMUSG00000112566.1	ENSMUSG00000112566.1	Gm32025	0	0	0	0	0	0
ENSMUSG00000112385.1	ENSMUSG00000112385.1	Gm48258	0	0	0	0	0	0
ENSMUSG00000111975.1	ENSMUSG00000111975.1	Gm46311	0	0	0	0	0	0
ENSMUSG00000112546.1	ENSMUSG00000112546.1	Gm6992	0.587541	0.520285	0.453111	0.623444	0.4336	0.82717
ENSMUSG00000112259.1	ENSMUSG00000112259.1	Gm17980	0	0	0	0	0	0
ENSMUSG00000112823.1	ENSMUSG00000112823.1	Gm6125	0	0	0	0	0	0
ENSMUSG00000112786.1	ENSMUSG00000112786.1	Gm47696	0	0	0	0	0	0
ENSMUSG00000112357.1	ENSMUSG00000112357.1	Gm47864	1.39137	0.793537	0.890581	1.50793	1.05539	1.59381
ENSMUSG00000112693.1	ENSMUSG00000112693.1	Gm5512	0	0	0.193609	0	0	0
ENSMUSG00000112269.1	ENSMUSG00000112269.1	Gm6906	0	0	0	0	0	0
ENSMUSG00000112010.1	ENSMUSG00000112010.1	Gm48461	0	0	0	0	0	0
ENSMUSG00000112625.1	ENSMUSG00000112625.1	Gm2628	1.04824	0.684193	0.54908	0	0.513345	2.08933
ENSMUSG00000112039.1	ENSMUSG00000112039.1	Gm5136	0	0	0	0	0	0
ENSMUSG00000112714.1	ENSMUSG00000112714.1	Gm4798	0.0610861	0	0	0	0	0
ENSMUSG00000112712.1	ENSMUSG00000112712.1	Gm18755	0	0	0	0	0	0
ENSMUSG00000112209.1	ENSMUSG00000112209.1	Gm18730	0	0	0	0.476429	0	0.488908
ENSMUSG00000112926.1	ENSMUSG00000112926.1	Gm7172	0	0	0.0628558	0	0	0
ENSMUSG00000112473.1	ENSMUSG00000112473.1	Gm48658	0	0	0	0	0	0
ENSMUSG00000111917.1	ENSMUSG00000111917.1	Gm48793	0.903204	0.493256	0.741465	1.10742	0.936985	1.26257
ENSMUSG00000112005.1	ENSMUSG00000112005.1	Gm29818	0	0	0	0	0	0
ENSMUSG00000112886.1	ENSMUSG00000112886.1	Gm18339	0	0	0	0	0	0
ENSMUSG00000112565.1	ENSMUSG00000112565.1	Gm48473	0	0	0	0	0	0
ENSMUSG00000112152.1	ENSMUSG00000112152.1	Gm47045	0	0	0	0	0	0
ENSMUSG00000112769.1	ENSMUSG00000112769.1	Rpl17-ps2	0	0	0	0	0	0
ENSMUSG00000112791.1	ENSMUSG00000112791.1	Gm47612	0.219024	0.501664	0	0.227179	0.188179	0
ENSMUSG00000112882.1	ENSMUSG00000112882.1	Gm47970	0	0	0	0	0	0
ENSMUSG00000112049.1	ENSMUSG00000112049.1	Gm48269	19.9792	20.7835	19.2481	21.4028	22.2902	25.0857
ENSMUSG00000112648.1	ENSMUSG00000112648.1	Gm47793	0	0	0	0	0	0
ENSMUSG00000111937.1	ENSMUSG00000111937.1	Gm46203	0	0	0	0	0	0
ENSMUSG00000112864.1	ENSMUSG00000112864.1	Gm18596	0	0	0	0	0	0
ENSMUSG00000112502.1	ENSMUSG00000112502.1	Gm46194	0	0	0	0	0	0
ENSMUSG00000112044.1	ENSMUSG00000112044.1	Gm48184	0	0	0	0	0	0
ENSMUSG00000112418.1	ENSMUSG00000112418.1	Gm9466	0	0	0	0	0	0
ENSMUSG00000112562.1	ENSMUSG00000112562.1	Gm48451	0	0	0	0	0	0
ENSMUSG00000112688.1	ENSMUSG00000112688.1	Gm48514	0	0	0	0	0	0
ENSMUSG00000111969.1	ENSMUSG00000111969.1	Gm9129	0	0	0	0	0	0
ENSMUSG00000112218.1	ENSMUSG00000112218.1	Gm18726	0	0	0	0	0	0
ENSMUSG00000112111.1	ENSMUSG00000112111.1	Gm47834	0	0	0	0	0	0
ENSMUSG00000112199.1	ENSMUSG00000112199.1	Gm19090	0	0	0	0	0	0
ENSMUSG00000112782.1	ENSMUSG00000112782.1	Gm7940	0	0.131031	0	0.119895	0	0
ENSMUSG00000111985.1	ENSMUSG00000111985.1	Gm8290	0.559472	1.38741	1.7835	3.01035	0.208018	2.80034
ENSMUSG00000111976.1	ENSMUSG00000111976.1	Gm48178	0	0	0	0	0	0
ENSMUSG00000112703.1	ENSMUSG00000112703.1	Gm18041	0	0	0	0	0	0
ENSMUSG00000112031.1	ENSMUSG00000112031.1	Gm48484	0	0	0	0	0	0
ENSMUSG00000112124.1	ENSMUSG00000112124.1	Gm19056	0	0	0	0.228305	0	0
ENSMUSG00000112064.1	ENSMUSG00000112064.1	Gm47399	0	0	0	0	0	0
ENSMUSG00000112491.1	ENSMUSG00000112491.1	Gm19801	0	0	0	0	0	0
ENSMUSG00000112128.1	ENSMUSG00000112128.1	Gm19217	0	0	0	0	0	0
ENSMUSG00000111984.1	ENSMUSG00000111984.1	Gm46327	0	0	0	0	0	0
ENSMUSG00000112247.1	ENSMUSG00000112247.1	Gm47894	0	0	0	0	0	0
ENSMUSG00000111997.1	ENSMUSG00000111997.1	Gm5176	1.55565	2.29114	1.10099	1.44915	1.77516	1.13537
ENSMUSG00000112091.1	ENSMUSG00000112091.1	Gm47787	0	0	0	0	0	0
ENSMUSG00000112632.1	ENSMUSG00000112632.1	Gm4510	0	0	0	0	0	0
ENSMUSG00000112279.1	ENSMUSG00000112279.1	Gm18774	0	0	0	0	0	0
ENSMUSG00000112877.1	ENSMUSG00000112877.1	Gm47537	0	0	0	0	0.521106	0
ENSMUSG00000112088.1	ENSMUSG00000112088.1	Gm48531	0	0	0	0	0	0
ENSMUSG00000112613.1	ENSMUSG00000112613.1	Gm48175	0	0	0	0	0	0
ENSMUSG00000111884.1	ENSMUSG00000111884.1	Gm19612	0	0	0	0	0	0
ENSMUSG00000112917.1	ENSMUSG00000112917.1	Gm47331	1.39566	1.25672	1.3102	1.441	1.55584	1.83809
ENSMUSG00000112215.1	ENSMUSG00000112215.1	Gm2089	0	0	0	0	0	0
ENSMUSG00000112746.1	ENSMUSG00000112746.1	Gm19309	0	0	0	0	0	0
ENSMUSG00000112808.1	ENSMUSG00000112808.1	Gm4739	590.497	580.731	519.894	502.667	544.018	528.663
ENSMUSG00000112363.1	ENSMUSG00000112363.1	Gm4178	0	0	0	0	0	0
ENSMUSG00000112194.1	ENSMUSG00000112194.1	Gm48029	0	0	0	0	0	0
ENSMUSG00000112551.1	ENSMUSG00000112551.1	Gm8219	0	0	0	0	0	0
ENSMUSG00000112858.2	ENSMUSG00000112858.2	Rnf212b	0	0	0	0	0	0
ENSMUSG00000112561.1	ENSMUSG00000112561.1	Gm9035	0	0	0	0	0	0
ENSMUSG00000111940.1	ENSMUSG00000111940.1	Gm4478	1.23924	1.64086	0.878568	0.48328	0.615086	1.00354
ENSMUSG00000112781.1	ENSMUSG00000112781.1	Gm9046	0	0	0.0186928	0	0	0
ENSMUSG00000112165.1	ENSMUSG00000112165.1	Gm48851	0	0	0	0	0	0
ENSMUSG00000112584.1	ENSMUSG00000112584.1	Gm2398	1.45402	1.42674	1.91377	1.73964	0.949224	1.6512
ENSMUSG00000112318.1	ENSMUSG00000112318.1	Gm6721	0	0	0	0	0	0
ENSMUSG00000112516.1	ENSMUSG00000112516.1	Gm47968	1.3985	1.36843	0.867035	1.6522	1.24766	1.61228
ENSMUSG00000112541.1	ENSMUSG00000112541.1	Gm9072	0	0	0	0	0	0
ENSMUSG00000112649.1	ENSMUSG00000112649.1	Gm47647	0	0	0	0	0	0
ENSMUSG00000112614.1	ENSMUSG00000112614.1	Gm9030	0.231989	0.0335295	0.108446	0.152656	0.0418607	0.0326294
ENSMUSG00000112446.1	ENSMUSG00000112446.1	Gm47949	0	0	0	0	0	0
ENSMUSG00000112776.1	ENSMUSG00000112776.1	Gm6989	0	0	0	0.150975	0	0
ENSMUSG00000112394.1	ENSMUSG00000112394.1	Gm48121	0	0	0	0	0	0
ENSMUSG00000111992.1	ENSMUSG00000111992.1	Gm47724	0	0	0	0	0	0
ENSMUSG00000112063.1	ENSMUSG00000112063.1	Gm32220	0	0	0	0	0	0
ENSMUSG00000112518.1	ENSMUSG00000112518.1	Gm48117	0	0	0	0	0	0
ENSMUSG00000112050.1	ENSMUSG00000112050.1	Gm29809	0	0	0	0	0	0
ENSMUSG00000112827.1	ENSMUSG00000112827.1	Gm48753	0	0	0	0	0	0
ENSMUSG00000111915.1	ENSMUSG00000111915.1	Gm3285	0	0	0	0	0	0
ENSMUSG00000112671.1	ENSMUSG00000112671.1	Gm18242	0	0	0	0	0	0
ENSMUSG00000112138.1	ENSMUSG00000112138.1	Gm47526	0	0	0	0	0	0
ENSMUSG00000112046.1	ENSMUSG00000112046.1	Gm5175	0	0	0	0	0	0
ENSMUSG00000112572.1	ENSMUSG00000112572.1	Gm7530	0	0	0	0	0	0
ENSMUSG00000112471.1	ENSMUSG00000112471.1	Gm5779	0.0498233	0	0	0	0	0
ENSMUSG00000112214.1	ENSMUSG00000112214.1	Cyp3a61-ps1	0	0	0	0	0	0
ENSMUSG00000112456.1	ENSMUSG00000112456.1	Gm6991	0	0	0	0	0	0
ENSMUSG00000112037.1	ENSMUSG00000112037.1	Gm48179	0	0	0	0	0	0
ENSMUSG00000111900.1	ENSMUSG00000111900.1	Gm47377	0.0519641	0.17459	0.0979694	0.173778	0.135622	0.161529
ENSMUSG00000112011.1	ENSMUSG00000112011.1	Gm9535	0	0	0	0	0	0
ENSMUSG00000112724.1	ENSMUSG00000112724.1	Gm47699	0	0	0	0	0	0
ENSMUSG00000112522.1	ENSMUSG00000112522.1	Gm47632	0.571873	0.361865	0.437171	0.908789	0.588369	0.827827
ENSMUSG00000111944.1	ENSMUSG00000111944.1	Gm18024	0	0	0	0	0	0
ENSMUSG00000112737.1	ENSMUSG00000112737.1	Gm4898	0.102313	0.251899	0	1.03669	0	0.10923
ENSMUSG00000111897.1	ENSMUSG00000111897.1	Gm19810	0	0	0	0	0	0
ENSMUSG00000019947.10	ENSMUSG00000019947.10	Arid5b	25.6687	24.9938	24.2027	23.1411	23.8856	21.581
ENSMUSG00000112237.1	ENSMUSG00000112237.1	D630033A02Rik	2.75361	3.29526	2.69904	2.2005	1.91552	3.05849
ENSMUSG00000112506.1	ENSMUSG00000112506.1	Gm48224	0	0	0	0	0	0
ENSMUSG00000112162.1	ENSMUSG00000112162.1	Gm48758	4.68815	2.65384	7.4803	6.60515	7.6512	4.97212
ENSMUSG00000112606.1	ENSMUSG00000112606.1	Gm46364	0	0	0	0	0	0
ENSMUSG00000111988.1	ENSMUSG00000111988.1	Gm19256	0	0	0	0	0	0
ENSMUSG00000112043.1	ENSMUSG00000112043.1	Gm48774	4.22407	6.24464	5.58119	8.23919	7.91469	7.97202
ENSMUSG00000112577.1	ENSMUSG00000112577.1	Gm47170	0	0	0	0	0	0
ENSMUSG00000112052.1	ENSMUSG00000112052.1	Gm17917	0.427147	0.0982116	0.556037	0.631083	0.37164	0.822798
ENSMUSG00000112268.1	ENSMUSG00000112268.1	Gm48460	0	0	0	0	0	0
ENSMUSG00000112597.1	ENSMUSG00000112597.1	Gm4777	0	0.178943	0	0.0822103	0	0.250026
ENSMUSG00000112657.1	ENSMUSG00000112657.1	BC106175	0	0.0484483	0	0.0667605	0.0549105	0
ENSMUSG00000112262.1	ENSMUSG00000112262.1	Gm48013	0	0	0	0	0	0
ENSMUSG00000112381.1	ENSMUSG00000112381.1	Gm8170	0.518231	0.213975	1.28487	0.455687	0.450219	0.462101
ENSMUSG00000112334.1	ENSMUSG00000112334.1	Gm48047	0	0	0	0	0	0
ENSMUSG00000111882.1	ENSMUSG00000111882.1	Gm48864	0	0	0	0	0	0
ENSMUSG00000112720.1	ENSMUSG00000112720.1	Gm19116	0	0	0	0	0	0
ENSMUSG00000112434.1	ENSMUSG00000112434.1	Gm7594	0	0	0	0	0	0
ENSMUSG00000112424.1	ENSMUSG00000112424.1	Gm6494	0	0	0	0	0	0.0650293
ENSMUSG00000112167.1	ENSMUSG00000112167.1	Gm47053	0	0	0	0	0	0
ENSMUSG00000111880.1	ENSMUSG00000111880.1	Gm5040	0	0	0.100286	0.134172	0.0936715	0.00188649
ENSMUSG00000112536.1	ENSMUSG00000112536.1	Gm48195	0	0	0	0	0	0
ENSMUSG00000112588.1	ENSMUSG00000112588.1	Gm6859	0	0	0	0	0	0
ENSMUSG00000112479.1	ENSMUSG00000112479.1	Gm21026	0.111403	0.0642234	0.209009	0.178106	0.0493215	0
ENSMUSG00000112180.1	ENSMUSG00000112180.1	Gm48085	0	0	0	0	0	0
ENSMUSG00000112680.1	ENSMUSG00000112680.1	Gm48760	0	0	0	0	0	0
ENSMUSG00000112686.1	ENSMUSG00000112686.1	Gm7034	0	0	0	0	0	0
ENSMUSG00000112190.1	ENSMUSG00000112190.1	Gm47209	0.0505879	0.0582162	0	0.214573	0.0881949	0.108799
ENSMUSG00000112643.1	ENSMUSG00000112643.1	Gm19688	0	0	0	0	0	0
ENSMUSG00000112687.1	ENSMUSG00000112687.1	Gm18871	0	0	0	0	0	0
ENSMUSG00000112667.1	ENSMUSG00000112667.1	Gm48270	2.0328	2.4101	2.04646	2.73921	2.01765	2.57701
ENSMUSG00000112382.1	ENSMUSG00000112382.1	Gm47228	0	0	0	0	0	0
ENSMUSG00000112085.1	ENSMUSG00000112085.1	Gm48587	0	0	0	1.88906	0	0.489176
ENSMUSG00000112475.1	ENSMUSG00000112475.1	Gm47703	0	0	0	0	0	0
ENSMUSG00000112451.1	ENSMUSG00000112451.1	Gm6714	0	0	0	0	0	0
ENSMUSG00000112890.1	ENSMUSG00000112890.1	Gm18502	0	0	0	0	0	0
ENSMUSG00000111996.1	ENSMUSG00000111996.1	Gm47365	0	0	0	0	0	0
ENSMUSG00000111896.1	ENSMUSG00000111896.1	Gm48196	0	0	0	0	0	0
ENSMUSG00000112708.1	ENSMUSG00000112708.1	Gm8255	0	0	0	0	0	0
ENSMUSG00000112715.1	ENSMUSG00000112715.1	Gm48476	0	0	0	0	0	0
ENSMUSG00000112116.1	ENSMUSG00000112116.1	Gm46234	0	0	0	0	0	0
ENSMUSG00000112245.1	ENSMUSG00000112245.1	Gm8689	0	0	0.117951	0.133516	0	0.135385
ENSMUSG00000112602.1	ENSMUSG00000112602.1	Gm18557	0	0	0	0	0	0
ENSMUSG00000112574.1	ENSMUSG00000112574.1	Gm5750	0.107792	0.12385	0	0	0	0
ENSMUSG00000111909.1	ENSMUSG00000111909.1	Gm18670	0	0	0	0	0	0
ENSMUSG00000112872.1	ENSMUSG00000112872.1	Gm47058	0	0	0	0.206267	0	0
ENSMUSG00000111974.1	ENSMUSG00000111974.1	Gm4803	0	0	0	0	0	0
ENSMUSG00000112025.1	ENSMUSG00000112025.1	Gm47669	0.639914	0.36492	0	0.657742	0	0
ENSMUSG00000112081.1	ENSMUSG00000112081.1	Gm9004	0.125001	0.219269	0.0589338	0.26467	0	0.0687762
ENSMUSG00000112653.1	ENSMUSG00000112653.1	Gm36176	0	0	0	0	0	0
ENSMUSG00000112195.1	ENSMUSG00000112195.1	Gm35405	0.678579	0	0.93043	1.0454	0.580998	0.354456
ENSMUSG00000112683.1	ENSMUSG00000112683.1	Gm18904	0	0	0	0	0	0
ENSMUSG00000112423.1	ENSMUSG00000112423.1	Gm6333	0	0	0	0	0	0
ENSMUSG00000112590.1	ENSMUSG00000112590.1	Gm5186	0	0	0	0	0	0
ENSMUSG00000112107.1	ENSMUSG00000112107.1	Gm47560	0	0	0	0	0	0
ENSMUSG00000112743.1	ENSMUSG00000112743.1	Gm49358	7.0194	8.85664	7.3968	5.32333	7.63203	5.3928
ENSMUSG00000112427.1	ENSMUSG00000112427.1	Gm19168	0.0718987	0.0826898	0.20603	0.0760183	0.127912	0
ENSMUSG00000112768.1	ENSMUSG00000112768.1	Gm48517	0	0	0	0	0	0
ENSMUSG00000112754.1	ENSMUSG00000112754.1	Gm9139	0	0	0	0	0	0
ENSMUSG00000112077.1	ENSMUSG00000112077.1	Gm47245	0	0	0	0	0	0
ENSMUSG00000112589.1	ENSMUSG00000112589.1	Gm48280	0	0	0	0	0	0
ENSMUSG00000112531.1	ENSMUSG00000112531.1	Gm2649	0	0	0	0	0	0
ENSMUSG00000112223.1	ENSMUSG00000112223.1	Krtap10-10	0	0	0	0	0	0
ENSMUSG00000111899.1	ENSMUSG00000111899.1	Gm18636	0	0	0	0	0	0
ENSMUSG00000112072.1	ENSMUSG00000112072.1	Gm47244	0	0	0	0	0	0
ENSMUSG00000112432.1	ENSMUSG00000112432.1	Gm18507	0	0.234687	0	0	0	0
ENSMUSG00000112436.1	ENSMUSG00000112436.1	Gm48403	0	0	0	0	0	0
ENSMUSG00000112612.1	ENSMUSG00000112612.1	Gm7775	0	0	0	0	0	0
ENSMUSG00000112620.1	ENSMUSG00000112620.1	Gm18972	0	0	0	0	0	0
ENSMUSG00000112534.1	ENSMUSG00000112534.1	Gm47940	0	1.96771	0	0	0	2.00704
ENSMUSG00000112719.1	ENSMUSG00000112719.1	Gm45925	0.350972	0.274451	0.866153	0.502011	0.103479	0.513351
ENSMUSG00000111967.1	ENSMUSG00000111967.1	Gm3678	0	0	0	0	0	0
ENSMUSG00000112802.1	ENSMUSG00000112802.1	Gm19005	0	0	0	0	0	0
ENSMUSG00000112079.1	ENSMUSG00000112079.1	Gm19599	0	0	0	0	0	0
ENSMUSG00000112735.1	ENSMUSG00000112735.1	Gm46191	0	0	0	0	0	0
ENSMUSG00000111911.1	ENSMUSG00000111911.1	Gm47332	0	0	0	0	0	0
ENSMUSG00000112658.1	ENSMUSG00000112658.1	Gm47395	0	0	0	0	0	0
ENSMUSG00000112316.1	ENSMUSG00000112316.1	Gm48425	0	0	0	0	0	0
ENSMUSG00000111948.1	ENSMUSG00000111948.1	Gm47055	0	0	0	0	0	0
ENSMUSG00000112624.1	ENSMUSG00000112624.1	Gm19074	0	0	0	0	0	0
ENSMUSG00000112931.1	ENSMUSG00000112931.1	Gm4303	0	0	0	0	0	0
ENSMUSG00000111921.1	ENSMUSG00000111921.1	Gm48406	0	0	0	0	0	0
ENSMUSG00000112626.1	ENSMUSG00000112626.1	Gm18027	0	0	0	0	0	0
ENSMUSG00000112644.1	ENSMUSG00000112644.1	Gm47220	0	0	0.602312	0	0.282036	0.344082
ENSMUSG00000112568.1	ENSMUSG00000112568.1	Gm47363	0	0	0	0	0	0
ENSMUSG00000112325.1	ENSMUSG00000112325.1	Gm48454	0	0	0	0	0	0
ENSMUSG00000112901.1	ENSMUSG00000112901.1	Gm18514	0	0	0	0	0	0
ENSMUSG00000112503.1	ENSMUSG00000112503.1	Gm18409	0	0	0	0	0	0
ENSMUSG00000112697.1	ENSMUSG00000112697.1	Gm8137	0	0	0.471572	0	0	0
ENSMUSG00000112678.1	ENSMUSG00000112678.1	Gm47492	0	0	0	0	0	0
ENSMUSG00000112615.1	ENSMUSG00000112615.1	Gm18337	0	0	0	0.0241002	0	0.0244416
ENSMUSG00000112339.1	ENSMUSG00000112339.1	Gm47529	0	0	0	0	0	0
ENSMUSG00000112296.1	ENSMUSG00000112296.1	Gm47768	0	0	0	0	0	0
ENSMUSG00000112042.1	ENSMUSG00000112042.1	Gm47402	0	0	0	0	0	0
ENSMUSG00000112723.1	ENSMUSG00000112723.1	Gm9110	0	0	0	0	0	0
ENSMUSG00000112371.1	ENSMUSG00000112371.1	Gm7791	0	0	0	0	0	0
ENSMUSG00000112293.1	ENSMUSG00000112293.1	Gm48509	0	0	0	0	0	0
ENSMUSG00000111965.1	ENSMUSG00000111965.1	Gm4797	0	0.135565	0.109828	0	0	0.126593
ENSMUSG00000112149.1	ENSMUSG00000112149.1	Gm47611	1.15149	1.39081	1.18471	1.4623	1.16771	1.3716
ENSMUSG00000112930.2	ENSMUSG00000112930.2	Gm7086	0	0	0.201071	0	0.230803	0
ENSMUSG00000112672.1	ENSMUSG00000112672.1	Gm48118	0	0	0	0	0	0
ENSMUSG00000112127.1	ENSMUSG00000112127.1	Gm48886	0	0	0	0	0	0
ENSMUSG00000112186.1	ENSMUSG00000112186.1	Gm2412	1.20918	1.7364	1.39124	1.24423	0.259559	0.631662
ENSMUSG00000112187.1	ENSMUSG00000112187.1	Gm6993	0	0	0	0	0	0
ENSMUSG00000112691.1	ENSMUSG00000112691.1	Gm8681	0.157442	0.361036	0.582969	0.329215	0.135874	0
ENSMUSG00000111914.1	ENSMUSG00000111914.1	Gm8796	0	0	0	0	0	0
ENSMUSG00000112204.1	ENSMUSG00000112204.1	Gm47553	0	0	0	0	0	0
ENSMUSG00000112094.1	ENSMUSG00000112094.1	Gm47506	0	0	0	0	0	0
ENSMUSG00000112216.1	ENSMUSG00000112216.1	Gm32717	0.0306396	0.0169125	0.0296606	0	0	0.07004
ENSMUSG00000112438.1	ENSMUSG00000112438.1	Gm40810	0	0	0	0	0	0
ENSMUSG00000112856.1	ENSMUSG00000112856.1	Gm4305	0	0	0	0	0	0
ENSMUSG00000112689.1	ENSMUSG00000112689.1	Gm47476	1.37892	1.42684	1.58206	1.39995	1.52465	1.26662
ENSMUSG00000112817.1	ENSMUSG00000112817.1	Gm48122	0	0	0	0	0	0
ENSMUSG00000112413.1	ENSMUSG00000112413.1	Gm6867	0	0	0	0	0	0
ENSMUSG00000112364.1	ENSMUSG00000112364.1	4930503E24Rik	0	0	0	0	0	0
ENSMUSG00000112240.1	ENSMUSG00000112240.1	Gm48310	0	0	0	0	0	0
ENSMUSG00000112428.1	ENSMUSG00000112428.1	Gm48106	0	0	0	0	0	0
ENSMUSG00000112236.1	ENSMUSG00000112236.1	Gm48180	0	0	0	0	0	0
ENSMUSG00000112445.1	ENSMUSG00000112445.1	Gm47830	0	0	0	0	0	0
ENSMUSG00000112389.1	ENSMUSG00000112389.1	Gm48891	0	0	0	0	0	0
ENSMUSG00000112047.1	ENSMUSG00000112047.1	Gm47852	0.788373	0.888941	0	0.809481	1.39408	1.70409
ENSMUSG00000112472.1	ENSMUSG00000112472.1	Gm48083	0	0	0	0	0	0
ENSMUSG00000112051.1	ENSMUSG00000112051.1	Gm8158	0	0	4.07e-05	0	0	0
ENSMUSG00000112135.1	ENSMUSG00000112135.1	Gm9029	0	0.0335295	0.108446	0.152656	0.0418607	0.0326294
ENSMUSG00000112825.1	ENSMUSG00000112825.1	Gm9118	0.611119	0.140808	0	0.446509	0.529385	0.130401
ENSMUSG00000112842.2	ENSMUSG00000112842.2	Gm30232	0	0	0	0	0	0
ENSMUSG00000112100.1	ENSMUSG00000112100.1	Gm9102	0	0	0	0	0	0
ENSMUSG00000112205.1	ENSMUSG00000112205.1	Gm47546	0	0	0	0	0	0
ENSMUSG00000112119.1	ENSMUSG00000112119.1	Gm47362	0	0	0	0	0	0
ENSMUSG00000111956.1	ENSMUSG00000111956.1	Gm29774	0	0	0	0	0	0
ENSMUSG00000112377.1	ENSMUSG00000112377.1	Gm48794	0	0	0	0	0	0
ENSMUSG00000112251.1	ENSMUSG00000112251.1	Gm47488	0	0	0	0	0	0
ENSMUSG00000112179.1	ENSMUSG00000112179.1	Gm3213	0	0	0	0	0	0
ENSMUSG00000112115.1	ENSMUSG00000112115.1	Gm21027	0	0	0	0	0	0
ENSMUSG00000112887.1	ENSMUSG00000112887.1	Gm47961	0	0	0	0	0	0
ENSMUSG00000112696.1	ENSMUSG00000112696.1	Gm48815	0	0	0	0	0	0
ENSMUSG00000112217.1	ENSMUSG00000112217.1	Gm48055	0	0	0	0	0	0
ENSMUSG00000112507.1	ENSMUSG00000112507.1	Gm47589	0	0	0	0	0	0
ENSMUSG00000112603.1	ENSMUSG00000112603.1	Gm18510	0	0	0	0	0	0
ENSMUSG00000112834.1	ENSMUSG00000112834.1	Gm48464	0	0	0	0	0	0
ENSMUSG00000112282.1	ENSMUSG00000112282.1	Gm19989	0	0	0	0	0	0
ENSMUSG00000112076.1	ENSMUSG00000112076.1	Gm9368	0	0	0	0	0	0
ENSMUSG00000112916.1	ENSMUSG00000112916.1	Gm18622	0	0	0	0	0.143898	0
ENSMUSG00000112750.1	ENSMUSG00000112750.1	Gm47534	0	0	0	0	0	0
ENSMUSG00000112467.1	ENSMUSG00000112467.1	Gm48144	0	0	0	0	0	0
ENSMUSG00000112123.1	ENSMUSG00000112123.1	Gm5178	0	0	0	0	0	0
ENSMUSG00000111954.1	ENSMUSG00000111954.1	Gm7001	0	0	0	0	0	0
ENSMUSG00000112177.1	ENSMUSG00000112177.1	Gm18188	2.17359	1.65803	0.888283	1.24947	1.24327	2.02823
ENSMUSG00000111993.1	ENSMUSG00000111993.1	Gm48018	0	0	0	0	0	0
ENSMUSG00000112492.1	ENSMUSG00000112492.1	Gm9111	0	0	0	0	0	0
ENSMUSG00000112273.1	ENSMUSG00000112273.1	Gm29783	0	0	0	0	0	0
ENSMUSG00000112706.1	ENSMUSG00000112706.1	Gm46193	0	0	0	0	0	0.430723
ENSMUSG00000112315.1	ENSMUSG00000112315.1	Gm5183	0	0	0	0	0	0
ENSMUSG00000112362.1	ENSMUSG00000112362.1	Gm48507	0.706609	1.59409	0.645003	0	0	0
ENSMUSG00000112698.1	ENSMUSG00000112698.1	Gm7525	0	0	0	0	0	0
ENSMUSG00000112184.1	ENSMUSG00000112184.1	Gm48826	0	0	0	0	0	0
ENSMUSG00000112233.1	ENSMUSG00000112233.1	Gm48698	0	0	0	0	0	0
ENSMUSG00000111920.1	ENSMUSG00000111920.1	Gm7370	0.228935	0.13149	0.318642	0.481256	0.198353	0
ENSMUSG00000112405.1	ENSMUSG00000112405.1	Fkbp1a-ps2	0	0	0	0	0	0
ENSMUSG00000112231.1	ENSMUSG00000112231.1	Gm8435	0	0	0	0	0	0
ENSMUSG00000112299.1	ENSMUSG00000112299.1	Gm17870	0	0	0	0	0	0
ENSMUSG00000111973.1	ENSMUSG00000111973.1	Gm48827	0.552008	0	0	0	0	0
ENSMUSG00000112673.1	ENSMUSG00000112673.1	Gm7413	0.302938	0	0	0	0	0
ENSMUSG00000112455.1	ENSMUSG00000112455.1	Gm48289	0	0	0	0	0	0
ENSMUSG00000112487.1	ENSMUSG00000112487.1	Gm18873	0	0	0	0	0	0
ENSMUSG00000111958.1	ENSMUSG00000111958.1	Gm47844	0	0	0	0	0	0
ENSMUSG00000112582.1	ENSMUSG00000112582.1	Rpl19-ps2	0	0	0	0	0	0
ENSMUSG00000112591.1	ENSMUSG00000112591.1	Gm4927	0	0	0	0	0	0
ENSMUSG00000111893.1	ENSMUSG00000111893.1	Gm47928	0	0	0	0	0	0
ENSMUSG00000112222.1	ENSMUSG00000112222.1	Tyms-ps	0	0.103785	0	0	0	0
ENSMUSG00000112699.1	ENSMUSG00000112699.1	Gm48474	0	0	0	0	0	0
ENSMUSG00000112022.2	ENSMUSG00000112022.2	Gm2436	0.0425236	0.0237351	0.0208316	0.0425208	0.00775848	0.0177616
ENSMUSG00000112252.1	ENSMUSG00000112252.1	Gm32802	0.0306396	0.0169125	0.0296606	0	0	0.07004
ENSMUSG00000111939.1	ENSMUSG00000111939.1	Gm48177	1.66113	1.76203	1.7242	1.4945	1.01873	1.21213
ENSMUSG00000112024.1	ENSMUSG00000112024.1	Gm47394	0	0	0	0	0	0
ENSMUSG00000112092.1	ENSMUSG00000112092.1	Gm32936	0	0	0	0	0	0
ENSMUSG00000112862.1	ENSMUSG00000112862.1	Gm47094	0	0.210862	0	0	0	0
ENSMUSG00000112738.1	ENSMUSG00000112738.1	Gm48386	0	0	0	0	0	0
ENSMUSG00000112893.1	ENSMUSG00000112893.1	Gm9583	0	0	0	0	0	0
ENSMUSG00000112621.1	ENSMUSG00000112621.1	Gm5173	0	0.584818	1.31337	1.45067	0.894323	1.19333
ENSMUSG00000112515.1	ENSMUSG00000112515.1	Gm4928	0	0	0	0	0	0
ENSMUSG00000112059.1	ENSMUSG00000112059.1	Gm48282	0	0	0	0	0	0
ENSMUSG00000112903.1	ENSMUSG00000112903.1	Gm5948	0	0	0	0.106518	0	0
ENSMUSG00000112509.1	ENSMUSG00000112509.1	Gm47211	0	0	0	0	0	0
ENSMUSG00000112395.1	ENSMUSG00000112395.1	Gm7198	0	0	0	0	0.0637981	0
ENSMUSG00000112001.1	ENSMUSG00000112001.1	Gm8112	0	0	4.07e-05	0	0	0
ENSMUSG00000111949.1	ENSMUSG00000111949.1	Gm48679	0	0	0	0	0	0
ENSMUSG00000112755.1	ENSMUSG00000112755.1	Gm46190	0	0	0	0	0	0
ENSMUSG00000112191.1	ENSMUSG00000112191.1	Gm31931	0	0	0	0	0	0
ENSMUSG00000112559.1	ENSMUSG00000112559.1	Gm48599	0	0	0	0	0	0
ENSMUSG00000112401.1	ENSMUSG00000112401.1	Gm47999	0	0	0	0	0	0
ENSMUSG00000112638.1	ENSMUSG00000112638.1	Gm48463	0	0	0	0	0	0
ENSMUSG00000112221.1	ENSMUSG00000112221.1	Gm47142	0	0	0	0	0	0
ENSMUSG00000112002.1	ENSMUSG00000112002.1	Gm9585	0	0	0	0	0	0
ENSMUSG00000112328.1	ENSMUSG00000112328.1	Gm47325	2.76842	2.4787	5.49584	1.81613	3.39088	4.32677
ENSMUSG00000112567.1	ENSMUSG00000112567.1	Gm32899	0	2.78197	0	0	0	0
ENSMUSG00000112226.1	ENSMUSG00000112226.1	Gm48786	0.824622	1.02317	1.33997	1.30685	1.00366	1.52547
ENSMUSG00000111908.1	ENSMUSG00000111908.1	Gm47516	3.67013	6.14509	1.72058	0	1.11044	2.0802
ENSMUSG00000112869.1	ENSMUSG00000112869.1	Gm48108	0	0	0	0	0	0
ENSMUSG00000112078.1	ENSMUSG00000112078.1	Gm48466	0	0	0	0	0	0
ENSMUSG00000112665.1	ENSMUSG00000112665.1	Ryk-ps1	0	0	0	0	0	0
ENSMUSG00000112105.1	ENSMUSG00000112105.1	Rps7-ps2	0.0561902	0.129064	0.104402	0	0.195729	0.120688
ENSMUSG00000112292.1	ENSMUSG00000112292.1	Gm8275	0	0	0	0	0	0
ENSMUSG00000112163.1	ENSMUSG00000112163.1	Gm8188	0.0428605	0	0.0800513	0	0.0374585	0
ENSMUSG00000112147.1	ENSMUSG00000112147.1	Gm18244	0	0	0	0	0	0
ENSMUSG00000112373.1	ENSMUSG00000112373.1	Gm18556	0	0	0	0	0	0
ENSMUSG00000111887.1	ENSMUSG00000111887.1	Gm47610	0	0	0	0	0	0
ENSMUSG00000112349.1	ENSMUSG00000112349.1	Gm48132	11.44	10.6375	9.75041	11.6829	11.399	13.0859
ENSMUSG00000111981.1	ENSMUSG00000111981.1	Gm18515	0.217031	0.498673	0	0.114153	0.0940771	0.347257
ENSMUSG00000112867.1	ENSMUSG00000112867.1	Gm48263	0	0	0	0	0	0
ENSMUSG00000112027.1	ENSMUSG00000112027.1	Gm9045	0	0.0374004	0	0	0	0
ENSMUSG00000112114.1	ENSMUSG00000112114.1	Gm7540	0	0	0	0	0	0
ENSMUSG00000112861.1	ENSMUSG00000112861.1	Gm47930	0	0	0	0.107945	0	0
ENSMUSG00000111906.1	ENSMUSG00000111906.1	Gm19233	0	0	0	0	0	0
ENSMUSG00000111978.1	ENSMUSG00000111978.1	Gm48268	0	0	0	0	0	0
ENSMUSG00000112710.1	ENSMUSG00000112710.1	Gm17829	0	0	0	0	0	0
ENSMUSG00000112099.1	ENSMUSG00000112099.1	Gm8960	0	0	0.103039	0	0.0961273	0
ENSMUSG00000111966.1	ENSMUSG00000111966.1	Gm5781	0	0	0	0	0	0.291617
ENSMUSG00000112799.1	ENSMUSG00000112799.1	Gm48100	0	0	0	0	0	0
ENSMUSG00000112341.1	ENSMUSG00000112341.1	Gm4796	0	0	0	0	0	0.164343
ENSMUSG00000111902.1	ENSMUSG00000111902.1	Gm4921	0	0	0	0	0	0
ENSMUSG00000112145.1	ENSMUSG00000112145.1	Gm6218	0.207027	0	0.142361	0	0.132782	0
ENSMUSG00000112789.1	ENSMUSG00000112789.1	Gm19326	0	0	0.474398	0	0	0.547941
ENSMUSG00000112851.1	ENSMUSG00000112851.1	Gm7727	0	0	0	0	0	0
ENSMUSG00000112311.1	ENSMUSG00000112311.1	Gm8153	0.769915	0.581676	0	0.358776	0	0
ENSMUSG00000112909.1	ENSMUSG00000112909.1	Gm10120	0.527708	0	0.475962	0	0	1.13904
ENSMUSG00000112253.1	ENSMUSG00000112253.1	Gm47329	0	0	0	0	0	0
ENSMUSG00000112651.1	ENSMUSG00000112651.1	Gm18623	0	0	0	0	0	0
ENSMUSG00000112915.1	ENSMUSG00000112915.1	Gm18112	0	0	0	0	0	0
ENSMUSG00000112504.1	ENSMUSG00000112504.1	Gm47367	0	0	0	0	0	0
ENSMUSG00000111930.1	ENSMUSG00000111930.1	Gm47382	0	0	0	0	0	0
ENSMUSG00000112631.1	ENSMUSG00000112631.1	Gm48555	0	0	0	0	0	0
ENSMUSG00000112463.1	ENSMUSG00000112463.1	Gm47579	0	0.669749	1.08056	0.916191	1.38662	1.23876
ENSMUSG00000112645.1	ENSMUSG00000112645.1	Gm48787	0	0	0	0	0	0
ENSMUSG00000112003.1	ENSMUSG00000112003.1	Gm4864	0	0	0	0	0	0
ENSMUSG00000111946.1	ENSMUSG00000111946.1	Gm47495	6.06238	8.37705	5.3994	11.3471	7.68434	10.8663
ENSMUSG00000111998.1	ENSMUSG00000111998.1	Gm48465	0	0	0	0	0	0
ENSMUSG00000112159.1	ENSMUSG00000112159.1	Gm18777	0	0	0	0	0	0
ENSMUSG00000112557.1	ENSMUSG00000112557.1	Gm47626	9.825	10.2169	9.86916	10.271	10.6865	10.225
ENSMUSG00000112560.1	ENSMUSG00000112560.1	Gm19186	0	0	0	0	0	0
ENSMUSG00000112173.1	ENSMUSG00000112173.1	Gm48145	0	0	0	0	0.591305	0
ENSMUSG00000112583.1	ENSMUSG00000112583.1	Gm4930	0	0	0	0	0	0
ENSMUSG00000112335.1	ENSMUSG00000112335.1	Gm46188	0	0	0	0	0	0
ENSMUSG00000111983.1	ENSMUSG00000111983.1	Gm48666	0	0	0	0	0	0
ENSMUSG00000111991.1	ENSMUSG00000111991.1	Gm47835	0	0	0	0	0	0
ENSMUSG00000111891.1	ENSMUSG00000111891.1	Gm47366	0	0	0	0	0	0
ENSMUSG00000112450.1	ENSMUSG00000112450.1	Gm3619	0	0.12959	0.523419	1.42325	0.293288	0.360801
ENSMUSG00000112525.1	ENSMUSG00000112525.1	Gm47899	0.586018	0	0	1.20094	0	0
ENSMUSG00000112840.1	ENSMUSG00000112840.1	Gm20049	0	0	0	0	0	0
ENSMUSG00000112850.1	ENSMUSG00000112850.1	Gm9176	0.210131	0.161618	0.0650824	0.0744591	0.125831	0.0776086
ENSMUSG00000112038.1	ENSMUSG00000112038.1	Gm47056	2.55891	2.72012	2.511	3.30506	3.22067	3.00341
ENSMUSG00000112380.1	ENSMUSG00000112380.1	Gm9736	0	0	0	0	0	0
ENSMUSG00000112007.1	ENSMUSG00000112007.1	Gm18119	0	0	0	0	0	0
ENSMUSG00000112676.1	ENSMUSG00000112676.1	Gm20108	0	0	0	0	0	0
ENSMUSG00000112692.1	ENSMUSG00000112692.1	Gm19073	0	0	0	0	0	0
ENSMUSG00000050157.6	ENSMUSG00000050157.6	Gm867	0	0	0	0	0	0
ENSMUSG00000112098.1	ENSMUSG00000112098.1	Gm18876	0	0	0	0	0	0
ENSMUSG00000112101.1	ENSMUSG00000112101.1	Gm47924	44.6131	54.4037	46.7836	56.5642	61.1835	60.8907
ENSMUSG00000112297.1	ENSMUSG00000112297.1	Gm17816	0	0	0.0491592	0	0	0.0567585
ENSMUSG00000112675.1	ENSMUSG00000112675.1	Gm48892	0	0	0	0	0	0
ENSMUSG00000112725.1	ENSMUSG00000112725.1	Gm47600	0	0	0	0	0	0
ENSMUSG00000112923.1	ENSMUSG00000112923.1	Gm8768	0	0	0	0	0	0
ENSMUSG00000112815.1	ENSMUSG00000112815.1	Gm48828	0	0	0	0	0	0
ENSMUSG00000112772.1	ENSMUSG00000112772.1	Gm48400	0	0	0	0	0	0
ENSMUSG00000112306.1	ENSMUSG00000112306.1	Gm47744	0	0	0	0	0	0
ENSMUSG00000112013.1	ENSMUSG00000112013.1	Gm47967	3.36646	3.79415	3.60761	3.52578	4.05867	3.54671
ENSMUSG00000112321.1	ENSMUSG00000112321.1	Gm47866	0	0	0	0	0	0
ENSMUSG00000112600.1	ENSMUSG00000112600.1	Gm49918	0	0	0	0	0	0
ENSMUSG00000112520.1	ENSMUSG00000112520.1	Gm48379	0	0	0	0	0	0
ENSMUSG00000112070.1	ENSMUSG00000112070.1	Gm47809	0	0	0	0	0	0
ENSMUSG00000112170.1	ENSMUSG00000112170.1	Gm9508	0	0	0	0	0	0
ENSMUSG00000112611.1	ENSMUSG00000112611.1	Glipr1l3	0	0	0	0	0	0
ENSMUSG00000112499.1	ENSMUSG00000112499.1	Gm47736	0.266087	0.207218	0.0829958	0.200627	0	0
ENSMUSG00000112154.1	ENSMUSG00000112154.1	Gm48777	0	0	0	0	0	0
ENSMUSG00000111989.1	ENSMUSG00000111989.1	Gm18696	0	0	0	0	0	0
ENSMUSG00000112855.1	ENSMUSG00000112855.1	Gm47842	0.632722	0.55461	0.838709	0.773925	0.741786	0.900437
ENSMUSG00000112605.1	ENSMUSG00000112605.1	Gm7476	0	0	0.135662	0	0.251965	0
ENSMUSG00000112811.1	ENSMUSG00000112811.1	Gm7422	0	0	0	0	0	0
ENSMUSG00000112185.1	ENSMUSG00000112185.1	Gm47060	0	0	0	0	0	0
ENSMUSG00000112486.1	ENSMUSG00000112486.1	Gm48659	0	0	0	0	0	0
ENSMUSG00000112272.1	ENSMUSG00000112272.1	Gm48087	0	0	0	0	0	0
ENSMUSG00000112690.2	ENSMUSG00000112690.2	Gm2446	6.94795	5.59167	6.57457	8.08226	7.24765	7.7961
ENSMUSG00000112181.1	ENSMUSG00000112181.1	Gm47538	0	0	0	0	0	0
ENSMUSG00000112729.1	ENSMUSG00000112729.1	Gm46231	0	0	0	0	0	0
ENSMUSG00000112585.1	ENSMUSG00000112585.1	Gm47527	0	0	0	0	0	0
ENSMUSG00000112885.1	ENSMUSG00000112885.1	Gm29807	0	0	0	0	0	0
ENSMUSG00000112718.1	ENSMUSG00000112718.1	Gm48524	0	0	0	0	0	0
ENSMUSG00000112057.1	ENSMUSG00000112057.1	Gm21321	0.5491	0	0.503678	0.566292	0	0.57488
ENSMUSG00000112359.1	ENSMUSG00000112359.1	Gm48475	0	0	0	0	0	0
ENSMUSG00000112378.1	ENSMUSG00000112378.1	Gm47261	0	0	0	0	0	0
ENSMUSG00000112171.1	ENSMUSG00000112171.1	Gm17820	0.516939	0.169855	0.206171	0	0.192696	0.0791546
ENSMUSG00000112435.1	ENSMUSG00000112435.1	Gm47965	0	0	0	0	0	0
ENSMUSG00000112440.1	ENSMUSG00000112440.1	Gm47722	0	0	0	0.840579	0	0.213141
ENSMUSG00000112271.1	ENSMUSG00000112271.1	Gm9088	0	0	0	0	0	0
ENSMUSG00000111881.1	ENSMUSG00000111881.1	Vmn2r-ps92	0	0	0	0	0	0
ENSMUSG00000112122.1	ENSMUSG00000112122.1	Gm47628	3.94497	4.35437	3.57624	4.7449	4.27004	3.85928
ENSMUSG00000112727.1	ENSMUSG00000112727.1	Gm17794	0	0	0.15887	0	0	0.0914055
ENSMUSG00000112004.1	ENSMUSG00000112004.1	Gm8785	0	0	0	0	0	0
ENSMUSG00000112313.1	ENSMUSG00000112313.1	Gm5951	0	0	0	0	0	0
ENSMUSG00000112160.1	ENSMUSG00000112160.1	BC024063	2.85776	3.362	3.26521	3.1776	3.53829	3.67956
ENSMUSG00000112575.1	ENSMUSG00000112575.1	Gm31849	0	0	0	0	0	0
ENSMUSG00000111928.1	ENSMUSG00000111928.1	Gm48082	3.68397	4.7118	3.83374	4.33216	3.58185	3.94673
ENSMUSG00000112640.1	ENSMUSG00000112640.1	Gm32687	3.68668	4.01789	3.19737	4.38809	3.66863	3.70651
ENSMUSG00000111955.1	ENSMUSG00000111955.1	Gm48148	0	0	0	0	0	0
ENSMUSG00000112457.1	ENSMUSG00000112457.1	Gm48687	0	0	0	0	0	0
ENSMUSG00000112570.1	ENSMUSG00000112570.1	Gm47225	0	0	0	0	0	0
ENSMUSG00000112465.1	ENSMUSG00000112465.1	Gm18387	0	0	0	0	0	0
ENSMUSG00000112661.1	ENSMUSG00000112661.1	Gm6869	0	0	0	0	0	0
ENSMUSG00000111959.1	ENSMUSG00000111959.1	Gm18503	0	0	0	0	0	0
ENSMUSG00000111999.1	ENSMUSG00000111999.1	Gm5080	0	0	0	0	0	0
ENSMUSG00000112207.1	ENSMUSG00000112207.1	Gm48448	0	0	0	0	0	0
ENSMUSG00000112298.1	ENSMUSG00000112298.1	Gm48088	0	0	0	0	0	0
ENSMUSG00000112529.1	ENSMUSG00000112529.1	Gm46199	0	0	0	0	0	0
ENSMUSG00000112892.1	ENSMUSG00000112892.1	Gm8613	0	0	0	0	0	0
ENSMUSG00000112838.1	ENSMUSG00000112838.1	Gm47098	0	0	0	0	0	0
ENSMUSG00000112136.1	ENSMUSG00000112136.1	Gm40692	0	0	0	0	0	0
ENSMUSG00000112617.1	ENSMUSG00000112617.1	Gm47937	11.7389	9.85824	10.9223	17.9433	20.7218	26.1519
ENSMUSG00000112650.1	ENSMUSG00000112650.1	Gm5184	0	0	0	0	0	0
ENSMUSG00000111898.1	ENSMUSG00000111898.1	Gm48608	0	0	0	0	0	0
ENSMUSG00000112912.1	ENSMUSG00000112912.1	Gm48160	0	0	0	0	0	0
ENSMUSG00000112086.1	ENSMUSG00000112086.1	Gm35412	0	0	0	0	0	0
ENSMUSG00000112250.1	ENSMUSG00000112250.1	Gm47837	0	0	0	0	0	0
ENSMUSG00000112305.1	ENSMUSG00000112305.1	Gm48875	0	0	0	0	0	0
ENSMUSG00000114133.1	ENSMUSG00000114133.1	Gm20075	0.297411	0.604092	1.14933	0.596892	0.365722	0
ENSMUSG00000113916.2	ENSMUSG00000113916.2	Gm18881	0.189067	0.380796	0.176297	0.200578	0.329723	0.508519
ENSMUSG00000114120.1	ENSMUSG00000114120.1	Gm4120	0	0	0	0	0	0
ENSMUSG00000113305.1	ENSMUSG00000113305.1	Gm47811	0	0	0	0	0	0
ENSMUSG00000113646.1	ENSMUSG00000113646.1	Gm46313	0	0	0	0	0	0.104521
ENSMUSG00000113920.1	ENSMUSG00000113920.1	Gm18783	0	0	0	0	0	0
ENSMUSG00000112997.1	ENSMUSG00000112997.1	Gm49386	0	0	0	0	0	0
ENSMUSG00000113347.1	ENSMUSG00000113347.1	Gm47323	0	0	0	0	0	0
ENSMUSG00000113805.1	ENSMUSG00000113805.1	Gm5788	0	0	0	0	0	0
ENSMUSG00000113033.1	ENSMUSG00000113033.1	Gm47799	0	0	0	0	0	0
ENSMUSG00000113369.1	ENSMUSG00000113369.1	Gm8504	0	0	0	0	0	0
ENSMUSG00000113260.1	ENSMUSG00000113260.1	Gm19428	0.162988	0.0917523	0.217132	0.248454	0.0690654	0.0845747
ENSMUSG00000113828.1	ENSMUSG00000113828.1	Gm48252	0	0	0	0	0	0
ENSMUSG00000113569.1	ENSMUSG00000113569.1	Gm48035	1.9279	1.59875	2.31388	2.2515	2.30003	1.93027
ENSMUSG00000113489.1	ENSMUSG00000113489.1	Gm16381	0.110274	0.252572	0	0	0	0.232025
ENSMUSG00000113059.1	ENSMUSG00000113059.1	Gm46344	0.0940504	0	0	0	0	0
ENSMUSG00000112970.1	ENSMUSG00000112970.1	Gm49370	0	0	0	0	0	0
ENSMUSG00000113264.1	ENSMUSG00000113264.1	Gm19095	0	0	0	0	0	0
ENSMUSG00000114042.1	ENSMUSG00000114042.1	Gm18473	0	0	0	0	0	0
ENSMUSG00000113312.1	ENSMUSG00000113312.1	Gm48052	0	0	0	0	0	0
ENSMUSG00000114107.1	ENSMUSG00000114107.1	Gm48031	0	0	0	0	0	0
ENSMUSG00000113692.1	ENSMUSG00000113692.1	Gm47482	0	0	0	0	0	0
ENSMUSG00000113749.1	ENSMUSG00000113749.1	Mrto4-ps1	0	0	0	0	0	0
ENSMUSG00000113896.1	ENSMUSG00000113896.1	Gm18591	0	0	0	0	0	0
ENSMUSG00000113060.1	ENSMUSG00000113060.1	Gm48041	0	0	0	0	2.51508	0
ENSMUSG00000113961.1	ENSMUSG00000113961.1	Gm48498	2.46812	2.0991	2.62532	3.06269	3.35957	3.03786
ENSMUSG00000113677.1	ENSMUSG00000113677.1	Gm48487	0	0	0	0	0	0
ENSMUSG00000113635.1	ENSMUSG00000113635.1	Gm48816	0	0	0	0	0	0
ENSMUSG00000113748.1	ENSMUSG00000113748.1	Gm18628	0	0	0	0	0	0
ENSMUSG00000113971.1	ENSMUSG00000113971.1	Gm2022	0	0	0	0	0	0.302853
ENSMUSG00000113083.1	ENSMUSG00000113083.1	Gm48513	0	0	0	0	0	0
ENSMUSG00000113964.1	ENSMUSG00000113964.1	Gm48667	0	0	0	0	0	0
ENSMUSG00000113583.1	ENSMUSG00000113583.1	Gm10264	0	0	0	0	0	0
ENSMUSG00000113963.1	ENSMUSG00000113963.1	Gm6554	0.0743662	0	0	0.039415	0	0
ENSMUSG00000113217.1	ENSMUSG00000113217.1	Gm47187	0	0	0	0	0	0
ENSMUSG00000114085.1	ENSMUSG00000114085.1	Gm6841	0	0.379709	0	0	0	0.17523
ENSMUSG00000113371.1	ENSMUSG00000113371.1	Gm48588	0	0	0	0	0	0
ENSMUSG00000113611.1	ENSMUSG00000113611.1	Gm47750	0	0	0	0	0	0
ENSMUSG00000015672.4	ENSMUSG00000015672.4	Mrpl32	13.6672	12.8741	13.3624	13.542	14.4139	12.8849
ENSMUSG00000113325.1	ENSMUSG00000113325.1	Gm48080	0	0	0	0	0	0
ENSMUSG00000113552.1	ENSMUSG00000113552.1	Gm48046	0	0	0	0	0	0
ENSMUSG00000112972.1	ENSMUSG00000112972.1	Gm48417	5.20393	4.56103	4.0212	6.59853	4.90774	5.09654
ENSMUSG00000113318.1	ENSMUSG00000113318.1	Gm18113	1.80387	2.04346	0.54883	2.46847	2.62351	2.55577
ENSMUSG00000113008.1	ENSMUSG00000113008.1	Gm48171	0	0	0	0	0	0
ENSMUSG00000113280.1	ENSMUSG00000113280.1	Gm21559	0	0	0	0	0	0
ENSMUSG00000113914.1	ENSMUSG00000113914.1	Gm48458	0	0	0	0	0	0
ENSMUSG00000114008.1	ENSMUSG00000114008.1	Gm48033	0	0	0	0	0	0
ENSMUSG00000113175.1	ENSMUSG00000113175.1	Gm9973	4.14035	4.23127	4.39942	5.23253	4.80614	5.89954
ENSMUSG00000113701.1	ENSMUSG00000113701.1	B230303A05Rik	0.192384	0.424569	0	0.204252	0.414425	0.0271892
ENSMUSG00000112993.1	ENSMUSG00000112993.1	Gm48030	0	0	0	0	0	0
ENSMUSG00000113861.1	ENSMUSG00000113861.1	Gm6190	0.0556062	0	0	0	0	0
ENSMUSG00000112962.1	ENSMUSG00000112962.1	Gm31711	0	0	0	0	0	0
ENSMUSG00000114078.1	ENSMUSG00000114078.1	Tspyl-ps	0	0	0	0	0	0
ENSMUSG00000113761.1	ENSMUSG00000113761.1	Gm4263	0.56016	0.321466	0.518771	1.17343	0.484205	1.04116
ENSMUSG00000113378.1	ENSMUSG00000113378.1	Gm47660	0	0	0	0	0	0
ENSMUSG00000113493.1	ENSMUSG00000113493.1	Gm7441	0	0	0	0	0	0
ENSMUSG00000113755.1	ENSMUSG00000113755.1	Gm46391	0	0	0	0	0	0
ENSMUSG00000113356.1	ENSMUSG00000113356.1	Gm48012	0	0	0	0	0	0
ENSMUSG00000113658.1	ENSMUSG00000113658.1	Gm46993	0	0	0	0	0	0
ENSMUSG00000113282.1	ENSMUSG00000113282.1	Gm20368	0	0	0	0	0	0
ENSMUSG00000113188.1	ENSMUSG00000113188.1	Gm35638	0	0	0	0	0	0
ENSMUSG00000113843.1	ENSMUSG00000113843.1	Gm6129	0.217232	0.249827	0.106519	0.228563	0.0941563	0
ENSMUSG00000113395.1	ENSMUSG00000113395.1	Gm48365	3.24873	3.30091	2.61781	2.46136	3.53727	3.58493
ENSMUSG00000113478.1	ENSMUSG00000113478.1	Gm18405	0	0	0	0	0	0
ENSMUSG00000113397.1	ENSMUSG00000113397.1	Gm9194	1.47115	1.02833	0.675247	1.26699	1.15798	1.40401
ENSMUSG00000114173.1	ENSMUSG00000114173.1	Gm48638	0	0	0	0	0	0
ENSMUSG00000113736.1	ENSMUSG00000113736.1	Gm40879	0	0	0	0	0	0
ENSMUSG00000113169.1	ENSMUSG00000113169.1	Gm6171	0	0	0	0	0	0
ENSMUSG00000113880.1	ENSMUSG00000113880.1	A030005L19Rik	1.17534	1.35036	0.49596	1.01183	1.38971	1.36802
ENSMUSG00000113626.1	ENSMUSG00000113626.1	Gm7240	18.0412	15.0523	17.8202	17.8528	13.0144	14.2635
ENSMUSG00000114073.1	ENSMUSG00000114073.1	Gm30302	0	0	0	0	0	0
ENSMUSG00000112942.1	ENSMUSG00000112942.1	Gm47597	0	0	0	0	0	0
ENSMUSG00000114103.1	ENSMUSG00000114103.1	Gm8557	0	0.56413	0	0	0	0
ENSMUSG00000113085.1	ENSMUSG00000113085.1	Gm47383	0	0	0	0	0	0
ENSMUSG00000113911.1	ENSMUSG00000113911.1	Gm21930	0	0	0	0	0	0
ENSMUSG00000113777.1	ENSMUSG00000113777.1	Gm48060	0	0	0	0	0	0
ENSMUSG00000112966.1	ENSMUSG00000112966.1	Gm18499	0	0	0	0.0825865	0	0
ENSMUSG00000113293.1	ENSMUSG00000113293.1	Gm48688	0	0	0	0	0	0
ENSMUSG00000113443.1	ENSMUSG00000113443.1	Gm48668	0	0	0	0	0	0
ENSMUSG00000113132.1	ENSMUSG00000113132.1	Gm9231	0	0	0	0	0	0
ENSMUSG00000113793.1	ENSMUSG00000113793.1	Gm48553	0	0	0	0	0.279689	0
ENSMUSG00000112978.1	ENSMUSG00000112978.1	Gm18601	0	0	0	0	0	0
ENSMUSG00000113011.1	ENSMUSG00000113011.1	Gm1995	0	0	0	0	0	0
ENSMUSG00000113753.1	ENSMUSG00000113753.1	Gm5791	0.583011	0.267066	0	0.241654	0	0
ENSMUSG00000113498.1	ENSMUSG00000113498.1	Gm4036	0	0	0	0	0	0
ENSMUSG00000113150.1	ENSMUSG00000113150.1	Gm18263	0	0	0	0	0	0
ENSMUSG00000113462.1	ENSMUSG00000113462.1	Gm48248	0	0	0	0	0	0
ENSMUSG00000113836.1	ENSMUSG00000113836.1	Gm3325	11.9303	15.0358	12.1592	12.8031	14.5459	13.4039
ENSMUSG00000113855.1	ENSMUSG00000113855.1	Gm49374	0	0	0	0	0	0
ENSMUSG00000113263.1	ENSMUSG00000113263.1	Gm4811	0.0652532	0	0	0	0	0
ENSMUSG00000113579.1	ENSMUSG00000113579.1	Gm47384	0	0	0	0	0	0
ENSMUSG00000113594.1	ENSMUSG00000113594.1	Gm4052	0	0	0	0	0.230353	0
ENSMUSG00000114056.1	ENSMUSG00000114056.1	Gm5668	0	0	0	0	0	0
ENSMUSG00000113340.1	ENSMUSG00000113340.1	Gm7695	0.298452	0	0	0	0	0
ENSMUSG00000113206.1	ENSMUSG00000113206.1	Gm3742	0	0	1.25e-05	0	0	0
ENSMUSG00000113541.1	ENSMUSG00000113541.1	Gm48409	0	0	0	0	0	0
ENSMUSG00000113023.1	ENSMUSG00000113023.1	Gm47686	0	0	0	0	0	0
ENSMUSG00000113819.1	ENSMUSG00000113819.1	Gm48017	1.21961	0	0	1.25434	0	1.36466
ENSMUSG00000113414.1	ENSMUSG00000113414.1	Gm18504	0	0	0	0	0	0
ENSMUSG00000113724.1	ENSMUSG00000113724.1	Gm48398	0	1.26709	0	0	0	0
ENSMUSG00000113277.1	ENSMUSG00000113277.1	Gm18116	0	0	0	0	0	0
ENSMUSG00000113464.1	ENSMUSG00000113464.1	Gm47901	0	0	0	0	0	0
ENSMUSG00000113166.1	ENSMUSG00000113166.1	Gm19047	0	0	0	0	0	0
ENSMUSG00000113938.1	ENSMUSG00000113938.1	Gm46996	0	0	0	0	0	0
ENSMUSG00000113229.1	ENSMUSG00000113229.1	Gm18442	0	0	0	0	0	0
ENSMUSG00000113304.1	ENSMUSG00000113304.1	Gm48618	0	0	0	0	0	0
ENSMUSG00000112994.1	ENSMUSG00000112994.1	Gm46312	0	0	0	0	0.264352	0.323891
ENSMUSG00000113719.1	ENSMUSG00000113719.1	Gm9305	0	0	0	0	0	0
ENSMUSG00000113072.1	ENSMUSG00000113072.1	Gm47820	0	0	0	0	0	0
ENSMUSG00000113372.1	ENSMUSG00000113372.1	Gm18624	0	0	0	0	0	0
ENSMUSG00000113815.1	ENSMUSG00000113815.1	Gm48149	0	0	0	0	0	0
ENSMUSG00000113854.1	ENSMUSG00000113854.1	Gm2099	0.452509	0.465717	0.540351	0.484272	0.898679	0.794212
ENSMUSG00000113593.1	ENSMUSG00000113593.1	Zp4-ps	0	0	0	0	0	0
ENSMUSG00000113510.1	ENSMUSG00000113510.1	Gm7239	0	0	0	0	0	0
ENSMUSG00000113107.1	ENSMUSG00000113107.1	Gm3338	0	0	0	0	0	0
ENSMUSG00000113983.1	ENSMUSG00000113983.1	Gm47742	0	0	0	0	0	0
ENSMUSG00000114054.1	ENSMUSG00000114054.1	Gm47706	0	0	0	0	0	0
ENSMUSG00000113675.1	ENSMUSG00000113675.1	Gm18259	1.22638	1.00221	0.633278	0.704439	0.541937	0.846067
ENSMUSG00000113795.1	ENSMUSG00000113795.1	Gm48119	5.7596	6.48071	6.1221	7.07464	6.59547	7.647
ENSMUSG00000114162.1	ENSMUSG00000114162.1	Gm3785	0	0	0	0	0	0
ENSMUSG00000113230.1	ENSMUSG00000113230.1	Gm48101	0	0	0	0	0	0
ENSMUSG00000113354.1	ENSMUSG00000113354.1	Gm20789	0	0	0	0	0	0
ENSMUSG00000113222.1	ENSMUSG00000113222.1	Gm48557	0.188737	0	0	0	0	0
ENSMUSG00000113345.1	ENSMUSG00000113345.1	Gm48096	0	0	0	0	0	0
ENSMUSG00000113043.1	ENSMUSG00000113043.1	Gm7753	0	0	0	0	0	0
ENSMUSG00000113062.1	ENSMUSG00000113062.1	Gm48895	0	0	0	0	0	0
ENSMUSG00000113141.1	ENSMUSG00000113141.1	Gm47748	0	0	0	0	0	0
ENSMUSG00000114166.1	ENSMUSG00000114166.1	Gm18246	0	0	0	0	0.106699	0
ENSMUSG00000112982.1	ENSMUSG00000112982.1	Gm21007	0	0	0	0	0	0
ENSMUSG00000113667.1	ENSMUSG00000113667.1	Gm47853	1.92023	1.68265	1.39917	1.6767	2.27205	2.06939
ENSMUSG00000113258.1	ENSMUSG00000113258.1	Gm7446	0	0	0	0	0	0
ENSMUSG00000114171.1	ENSMUSG00000114171.1	Gm18313	0	0	0	0	0	0
ENSMUSG00000114022.1	ENSMUSG00000114022.1	Gm17330	0	0	0	0	4.85324	3.98359
ENSMUSG00000113504.1	ENSMUSG00000113504.1	Selenok-ps5	0	0	0	0	0	0
ENSMUSG00000114059.1	ENSMUSG00000114059.1	Gm48153	0	0	0	0	0	0
ENSMUSG00000113848.1	ENSMUSG00000113848.1	Gm16419	1.54534	1.7729	2.00164	2.57568	1.20067	2.09789
ENSMUSG00000112956.1	ENSMUSG00000112956.1	Gm48645	0	0	0	0	0	0
ENSMUSG00000113661.1	ENSMUSG00000113661.1	Gm48169	0	0	0	0	0	0
ENSMUSG00000113536.1	ENSMUSG00000113536.1	Gm49327	7.41657	7.32634	7.32936	6.85867	6.92871	5.98893
ENSMUSG00000113285.1	ENSMUSG00000113285.1	Gm36128	1.11441	0.931306	0.459757	0.846324	0.692785	0.375566
ENSMUSG00000113901.1	ENSMUSG00000113901.1	Gm49381	0	0	0	0	0	0
ENSMUSG00000113633.1	ENSMUSG00000113633.1	Gm29689	9.02822	3.57926	5.56678	4.91912	4.94306	4.31332
ENSMUSG00000113903.1	ENSMUSG00000113903.1	Gm5655	0	0.211377	0	0.0969495	0	0
ENSMUSG00000114194.1	ENSMUSG00000114194.1	Gm3800	0	0	0	0	0	0
ENSMUSG00000113743.1	ENSMUSG00000113743.1	Gm8712	0	0	0	0	0	0
ENSMUSG00000113487.1	ENSMUSG00000113487.1	Gm47422	0	0	0	0	0	0
ENSMUSG00000114058.1	ENSMUSG00000114058.1	Gm46317	0	0	0	0	0	0
ENSMUSG00000113046.1	ENSMUSG00000113046.1	Gm48579	0	0.663459	0	0	0	0
ENSMUSG00000113382.1	ENSMUSG00000113382.1	Gm48429	0	0	0	0	0	0
ENSMUSG00000113212.1	ENSMUSG00000113212.1	Gm47435	0	0	0	0	0	0
ENSMUSG00000113413.1	ENSMUSG00000113413.1	Gm21941	0	0	0	0	0	0
ENSMUSG00000113549.1	ENSMUSG00000113549.1	Gm7739	0	0	0	0	0	0
ENSMUSG00000113915.1	ENSMUSG00000113915.1	Gm48019	0	0	0	0	0	0
ENSMUSG00000113532.1	ENSMUSG00000113532.1	Gm47393	0	0	0	0	0	0
ENSMUSG00000113420.1	ENSMUSG00000113420.1	Gm7242	0	0	0	0	0	0
ENSMUSG00000112949.1	ENSMUSG00000112949.1	Gm21939	0.259651	0.217469	0.274981	0.130576	0.257261	0.0794346
ENSMUSG00000113642.1	ENSMUSG00000113642.1	Gm49329	3.59722	3.58812	4.0998	1.81197	2.50102	2.01367
ENSMUSG00000114003.1	ENSMUSG00000114003.1	Gm9616	0.119088	0	0.222537	0	0.309436	0.379647
ENSMUSG00000113609.1	ENSMUSG00000113609.1	Gm47190	0	0	0	0	0	0
ENSMUSG00000113617.1	ENSMUSG00000113617.1	Gm8655	0	0	0	0	0	0
ENSMUSG00000113560.1	ENSMUSG00000113560.1	Gm48519	0	0	0	0	0	0
ENSMUSG00000114111.1	ENSMUSG00000114111.1	Gm9321	0	0	0	0	0	0
ENSMUSG00000113740.1	ENSMUSG00000113740.1	Gm8598	0	0	0	0	0	0
ENSMUSG00000113624.1	ENSMUSG00000113624.1	Gm18879	0	0	0	0	0	0
ENSMUSG00000113902.1	ENSMUSG00000113902.1	Ndufb1-ps	46.3311	52.3844	52.0158	54.3693	58.2711	54.0407
ENSMUSG00000113477.1	ENSMUSG00000113477.1	Gm45965	0	0	0	0	0	0
ENSMUSG00000113530.1	ENSMUSG00000113530.1	Gm8672	0	0	0	0	0	0
ENSMUSG00000114044.1	ENSMUSG00000114044.1	Gm19134	0	0	0	0	0	0
ENSMUSG00000113416.1	ENSMUSG00000113416.1	Gm49328	2.08612	2.10252	1.51865	1.8166	1.92171	2.18125
ENSMUSG00000113732.1	ENSMUSG00000113732.1	Gm18115	0	0	0	0	0	0
ENSMUSG00000114065.1	ENSMUSG00000114065.1	Vmn2r-ps96	0	0	0	0	0	0
ENSMUSG00000113393.1	ENSMUSG00000113393.1	Gm48415	26.9411	28.7832	28.3983	32.3342	29.0911	33.917
ENSMUSG00000044912.11	ENSMUSG00000044912.11	Syt16	0.26624	0.127766	0.0890844	0.255506	0.0775697	0.20817
ENSMUSG00000113475.1	ENSMUSG00000113475.1	Gm49366	0	0	0	0	0	0
ENSMUSG00000113360.1	ENSMUSG00000113360.1	Gm48355	0	0	0	0	0	0
ENSMUSG00000113232.1	ENSMUSG00000113232.1	Gm48494	0	0	2.17372	0	4.14934	0
ENSMUSG00000113723.2	ENSMUSG00000113723.2	Vmn2r-ps100	0	0	0	0	0	0
ENSMUSG00000114158.1	ENSMUSG00000114158.1	Gm49372	0	0	0	0	0	0
ENSMUSG00000113713.1	ENSMUSG00000113713.1	Gm48240	0	0	0	0	0	0
ENSMUSG00000113872.1	ENSMUSG00000113872.1	Gm47474	0	0	0	0	0	0
ENSMUSG00000079076.2	ENSMUSG00000079076.2	Gm3086	0	0	0	0	0	0
ENSMUSG00000113426.1	ENSMUSG00000113426.1	Gm6056	0	0	0	0	0	0
ENSMUSG00000113957.1	ENSMUSG00000113957.1	Gm9257	20.1854	30.5598	17.5944	25.9895	13.605	17.7798
ENSMUSG00000113956.1	ENSMUSG00000113956.1	Gm19368	0	0.0171631	0	0	0	0
ENSMUSG00000113122.1	ENSMUSG00000113122.1	Gm48644	0	0	0	0	0	0
ENSMUSG00000114119.1	ENSMUSG00000114119.1	Gm48039	0	0	0	0	0	0
ENSMUSG00000113638.1	ENSMUSG00000113638.1	Gm9289	0	0	0	0	0	0
ENSMUSG00000113945.1	ENSMUSG00000113945.1	Vmn2r-ps99	0	0	0	0	0	0
ENSMUSG00000113824.1	ENSMUSG00000113824.1	Gm47420	0	0	0	0	0	0
ENSMUSG00000113948.1	ENSMUSG00000113948.1	Rpl17-ps3	0	0	0	0	0	0.418697
ENSMUSG00000113691.1	ENSMUSG00000113691.1	Gm38699	1.8719	2.78301	2.45063	2.45895	2.55433	3.87702
ENSMUSG00000113146.1	ENSMUSG00000113146.1	Gm47406	7.29424	9.86124	6.93201	8.39167	7.60249	5.75915
ENSMUSG00000113405.1	ENSMUSG00000113405.1	Gm4935	0	0.152804	0	0	0	0.0687293
ENSMUSG00000112989.1	ENSMUSG00000112989.1	Gm48143	0	0	0	0	0	0
ENSMUSG00000114086.1	ENSMUSG00000114086.1	Gm18968	0	0	0	0	0	0
ENSMUSG00000113307.1	ENSMUSG00000113307.1	Gm48516	0	0	1.88963	0	0	0
ENSMUSG00000113821.1	ENSMUSG00000113821.1	Gm48234	0	0	0	0	0	0
ENSMUSG00000113681.1	ENSMUSG00000113681.1	Gm45930	0	0	0	0	0	0
ENSMUSG00000113787.1	ENSMUSG00000113787.1	Gm47807	0	0	0	0	0	0
ENSMUSG00000114155.1	ENSMUSG00000114155.1	Gm7986	0	0.216871	0	0	0	0
ENSMUSG00000113953.1	ENSMUSG00000113953.1	Gm48201	0	0	0	0	0	0
ENSMUSG00000113287.1	ENSMUSG00000113287.1	Gm40853	0	0	0	0	0	0
ENSMUSG00000113818.1	ENSMUSG00000113818.1	Gm7119	0	0	0	0	0	0
ENSMUSG00000114087.1	ENSMUSG00000114087.1	Gm7046	0	0	0	0	0	0
ENSMUSG00000113563.1	ENSMUSG00000113563.1	Gm2492	0	0	0	0	0	0
ENSMUSG00000113077.1	ENSMUSG00000113077.1	Gm49379	0	0	0	0	0	0
ENSMUSG00000112976.1	ENSMUSG00000112976.1	Gm2654	0	0	0	0	0	0
ENSMUSG00000114013.1	ENSMUSG00000114013.1	Gm48219	0	0	0	0	0	0
ENSMUSG00000114167.1	ENSMUSG00000114167.1	Gm7002	0	0	0	0	0	0
ENSMUSG00000113518.1	ENSMUSG00000113518.1	Gm48304	0	0	0	0	0	0
ENSMUSG00000113664.1	ENSMUSG00000113664.1	Gm47184	0	0	0	0	0.243779	0
ENSMUSG00000113858.1	ENSMUSG00000113858.1	Gm4057	0	0	0	0	0	0
ENSMUSG00000113219.1	ENSMUSG00000113219.1	Gm17890	0	0	0	0	0	0
ENSMUSG00000113040.1	ENSMUSG00000113040.1	Gm9249	0	0	0	0	0	0
ENSMUSG00000112969.1	ENSMUSG00000112969.1	Gm48496	22.3606	9.83858	11.8372	10.024	14.0344	12.7596
ENSMUSG00000114077.1	ENSMUSG00000114077.1	Gm48776	0	0.207834	0	0	0	0.191532
ENSMUSG00000062382.9	ENSMUSG00000062382.9	Ftl1-ps1	10.2956	11.3857	13.7431	17.4292	13.1432	9.89914
ENSMUSG00000113623.1	ENSMUSG00000113623.1	Gm48691	1.50225	1.55686	1.00932	1.50933	1.04016	1.17711
ENSMUSG00000113201.1	ENSMUSG00000113201.1	Gm21936	0	0	0	0	0	0
ENSMUSG00000113180.1	ENSMUSG00000113180.1	Gm46998	0	0	0	0	0	0
ENSMUSG00000113980.1	ENSMUSG00000113980.1	Gm47655	0	0	0	0	0	0
ENSMUSG00000113480.1	ENSMUSG00000113480.1	Gm47413	0	0	0	0	0	0
ENSMUSG00000113242.1	ENSMUSG00000113242.1	Gm48016	0	0	0	0	0	0
ENSMUSG00000113398.1	ENSMUSG00000113398.1	Gm5194	0	0	0	0	0	0
ENSMUSG00000114031.1	ENSMUSG00000114031.1	Gm48136	0	0	0	0	0	0
ENSMUSG00000113473.1	ENSMUSG00000113473.1	Gm7045	7.15153	8.57596	8.26638	6.78891	7.71231	6.19631
ENSMUSG00000113422.1	ENSMUSG00000113422.1	Gm47556	0	0	0	0	0	0
ENSMUSG00000112986.1	ENSMUSG00000112986.1	Gm2123	0	0	0.0670927	0.0764469	0.0627699	0.0516855
ENSMUSG00000114012.1	ENSMUSG00000114012.1	Gm18974	0	0	0	0	0	0
ENSMUSG00000113388.1	ENSMUSG00000113388.1	Gm48111	11.5425	11.7034	10.3414	12.5334	12.6804	16.2936
ENSMUSG00000114025.1	ENSMUSG00000114025.1	Gm49331	5.35618	4.88062	4.6696	5.6505	6.74764	7.01533
ENSMUSG00000113768.1	ENSMUSG00000113768.1	Gm9237	0.190618	0	0	0	0	0.00224643
ENSMUSG00000114083.1	ENSMUSG00000114083.1	Gm47860	1.32908	1.39685	1.39032	1.11506	1.34329	2.05824
ENSMUSG00000113820.2	ENSMUSG00000113820.2	Gm4012	0	0	0	0	0	0
ENSMUSG00000113693.1	ENSMUSG00000113693.1	Gm48340	0.170335	0	0	0.175485	0	0
ENSMUSG00000114187.1	ENSMUSG00000114187.1	Gm18626	0	0	0	0	0	0
ENSMUSG00000113036.1	ENSMUSG00000113036.1	Gm47021	0	0	0	0	0	0
ENSMUSG00000113838.1	ENSMUSG00000113838.1	Gm46994	0	0	0	0	0	0
ENSMUSG00000113797.1	ENSMUSG00000113797.1	Gm48043	0	0	0	0	0	0
ENSMUSG00000113881.1	ENSMUSG00000113881.1	Gm18592	0	0	0	0.747119	0	0
ENSMUSG00000113034.1	ENSMUSG00000113034.1	Gm47812	0	0	0	0	0	0
ENSMUSG00000113844.1	ENSMUSG00000113844.1	Gm47943	7.06609	8.76749	8.38504	13.781	11.79	6.82322
ENSMUSG00000114129.1	ENSMUSG00000114129.1	Gm16476	0	0	4.20359	0	0	0
ENSMUSG00000113435.1	ENSMUSG00000113435.1	Gm19441	0	0.571803	0	0	0	0
ENSMUSG00000113275.1	ENSMUSG00000113275.1	Tubb2a-ps2	0	0	0	0.0598863	0	0
ENSMUSG00000113110.1	ENSMUSG00000113110.1	Gm48528	0	0	0	0	0	0
ENSMUSG00000036613.8	ENSMUSG00000036613.8	Eipr1	9.92064	10.3086	9.38606	8.19884	11.0241	10.6057
ENSMUSG00000113804.1	ENSMUSG00000113804.1	Gm46424	0	0	0	0	0	0
ENSMUSG00000113568.1	ENSMUSG00000113568.1	Gm46369	0	0	0	0	0	0
ENSMUSG00000113486.1	ENSMUSG00000113486.1	Gm48676	4.81582	10.4924	5.99596	9.75935	9.08675	3.57127
ENSMUSG00000113431.1	ENSMUSG00000113431.1	Gm6722	0	1.22487	0.981335	0.367162	2.75931	2.99088
ENSMUSG00000113155.1	ENSMUSG00000113155.1	Gm48354	0	0	0	0	0	0
ENSMUSG00000113351.1	ENSMUSG00000113351.1	Gm48575	0	0	0	0	0	0
ENSMUSG00000113969.1	ENSMUSG00000113969.1	Gm48731	0	0	0	0	0	0
ENSMUSG00000113711.1	ENSMUSG00000113711.1	Gm9661	0.0694282	0.239563	0.258526	0	0.0604127	0.297851
ENSMUSG00000114127.1	ENSMUSG00000114127.1	Gm8231	0.111234	0	0	0.233953	0	0.118657
ENSMUSG00000113400.1	ENSMUSG00000113400.1	Gm8605	0	0	0	0	0	0
ENSMUSG00000113806.1	ENSMUSG00000113806.1	Gm47688	0	0	0	0	0	0
ENSMUSG00000114090.1	ENSMUSG00000114090.1	Gm9472	0	0	0	0	0	0
ENSMUSG00000113004.1	ENSMUSG00000113004.1	Gm47951	3.24593	3.5412	3.2913	3.31509	3.31504	4.00417
ENSMUSG00000113817.1	ENSMUSG00000113817.1	Gm21056	2.32947	2.0632	3.44821	2.53581	5.53578	4.01447
ENSMUSG00000113081.1	ENSMUSG00000113081.1	Gm3333	0	0	0	0	0	0
ENSMUSG00000113703.1	ENSMUSG00000113703.1	Gm47788	0	0	0	0	0	0
ENSMUSG00000113445.1	ENSMUSG00000113445.1	Gm48661	0	0	0	0	0	0
ENSMUSG00000113862.1	ENSMUSG00000113862.1	Gm7537	0	0	0	0	0	0
ENSMUSG00000114041.2	ENSMUSG00000114041.2	Gm9269	0.180244	0	0.332932	0	0	0
ENSMUSG00000112999.1	ENSMUSG00000112999.1	9530050K03Rik	4.67928	3.22963	3.74028	4.70896	4.32411	5.57207
ENSMUSG00000113025.1	ENSMUSG00000113025.1	Gm49363	0	0	0	0	0	0
ENSMUSG00000113251.1	ENSMUSG00000113251.1	Gm18363	0	0	0	0	0	0
ENSMUSG00000114100.1	ENSMUSG00000114100.1	Gm48647	0	0	0	0	0	0
ENSMUSG00000113686.1	ENSMUSG00000113686.1	Gm19189	0	0	0	0	0	0
ENSMUSG00000113026.1	ENSMUSG00000113026.1	Gm48669	0	0	0	0	0	0
ENSMUSG00000113991.1	ENSMUSG00000113991.1	Gm48151	0	0	0	0	0	0
ENSMUSG00000113876.1	ENSMUSG00000113876.1	Gm48042	0	0	0	0	0	0
ENSMUSG00000113374.1	ENSMUSG00000113374.1	Gm33654	0	0	0	0	0	0
ENSMUSG00000113767.1	ENSMUSG00000113767.1	Gm48873	0	0.826005	0	0	0.310582	0
ENSMUSG00000113798.1	ENSMUSG00000113798.1	Gm47385	0	0	0	0	0	0
ENSMUSG00000113461.1	ENSMUSG00000113461.1	Gm48186	0	0	0	0	0	0
ENSMUSG00000113923.1	ENSMUSG00000113923.1	Gm10126	0	0	0	0	0	0
ENSMUSG00000113567.1	ENSMUSG00000113567.1	Gm32300	0	0	0	0	0	0
ENSMUSG00000113450.1	ENSMUSG00000113450.1	Gm49359	9.15145	9.42244	8.09566	8.2578	8.915	7.98921
ENSMUSG00000113709.1	ENSMUSG00000113709.1	Hmgb1-ps11	0	0	0	0	0	0
ENSMUSG00000114176.1	ENSMUSG00000114176.1	Gm48329	0	0	0	0	0	0
ENSMUSG00000113721.1	ENSMUSG00000113721.1	Gm21051	0	0	0	0	0	0
ENSMUSG00000113468.1	ENSMUSG00000113468.1	Gm48165	0	0	0	0	0	0
ENSMUSG00000114106.1	ENSMUSG00000114106.1	Gm47042	0	0	0	0	0	0
ENSMUSG00000113444.1	ENSMUSG00000113444.1	Gm48672	0	0	0	0	0	0
ENSMUSG00000113333.1	ENSMUSG00000113333.1	Gm19011	0	0	0	0	0	0
ENSMUSG00000113142.1	ENSMUSG00000113142.1	Gm18114	0	0	0	0	0	0
ENSMUSG00000114177.1	ENSMUSG00000114177.1	Gm18362	0	0	0	0	0	0
ENSMUSG00000113231.1	ENSMUSG00000113231.1	Gm5189	0	0	0	0	0	0
ENSMUSG00000114030.1	ENSMUSG00000114030.1	Gm18921	0	0	0	0	0	0
ENSMUSG00000114002.1	ENSMUSG00000114002.1	Gm48637	0	0	0	0	0	0
ENSMUSG00000113865.1	ENSMUSG00000113865.1	Selenok-ps6	0	0	0	0	0	0
ENSMUSG00000113572.1	ENSMUSG00000113572.1	Gm7959	0	0	0	0	0	0
ENSMUSG00000113491.1	ENSMUSG00000113491.1	Gm19221	0.101222	0.116578	0.14143	0.0538741	0	0.0544376
ENSMUSG00000113112.1	ENSMUSG00000113112.1	Gm8725	0	0	0	0	0	0
ENSMUSG00000114046.1	ENSMUSG00000114046.1	Snapc1l	0.0878108	5.23229	2.9617	0	2.2956	1.08718
ENSMUSG00000113506.1	ENSMUSG00000113506.1	Gm49377	2.53151	2.47786	2.46571	2.75213	2.60351	2.22657
ENSMUSG00000112939.1	ENSMUSG00000112939.1	Gm48251	0	0	0	0	0	0
ENSMUSG00000113931.1	ENSMUSG00000113931.1	Gm5928	0	0	0	0	0	0
ENSMUSG00000113213.1	ENSMUSG00000113213.1	Gm19540	0	0	0	0	0	0
ENSMUSG00000113762.1	ENSMUSG00000113762.1	Gm47386	0	0	0	0	0	0
ENSMUSG00000113564.1	ENSMUSG00000113564.1	Gm48560	0	0	0	0	0	0
ENSMUSG00000113289.1	ENSMUSG00000113289.1	Gm48044	0	0	0	0	0	0
ENSMUSG00000113348.1	ENSMUSG00000113348.1	Gm8607	0.294604	0.671215	0	0	0.721764	0
ENSMUSG00000113044.1	ENSMUSG00000113044.1	Gm47149	0	0	0	0	0	0
ENSMUSG00000114063.1	ENSMUSG00000114063.1	Gm47555	0	0	0	0	0	0
ENSMUSG00000113627.1	ENSMUSG00000113627.1	Gm32526	0	0	0	0	0	0
ENSMUSG00000113648.1	ENSMUSG00000113648.1	Gm48806	0	0	0	0	0	0
ENSMUSG00000113279.1	ENSMUSG00000113279.1	Gm47470	0	3.56865	0	0	0	3.50809
ENSMUSG00000113863.1	ENSMUSG00000113863.1	Gm7126	0	0	0	0	0	0
ENSMUSG00000113714.1	ENSMUSG00000113714.1	Gm48635	0	0	0	0	0	0
ENSMUSG00000114074.1	ENSMUSG00000114074.1	Gm48150	0	0.483816	0	0	0	0
ENSMUSG00000113281.1	ENSMUSG00000113281.1	Gm11360	0	0	0	0.827633	0	0
ENSMUSG00000113715.1	ENSMUSG00000113715.1	Gm6562	0.509913	0	0	0	0	0
ENSMUSG00000114067.1	ENSMUSG00000114067.1	Gm47065	0.268838	0	0	0.277446	0	0
ENSMUSG00000113898.1	ENSMUSG00000113898.1	Gm19144	0.0382124	0	0	0	0	0
ENSMUSG00000113301.1	ENSMUSG00000113301.1	Gm48103	0	0	0	0	0	0
ENSMUSG00000113893.1	ENSMUSG00000113893.1	Gm48800	1.17215	1.09415	1.01761	1.44271	1.3538	1.731
ENSMUSG00000113014.1	ENSMUSG00000113014.1	Selenok-ps8	0	0	0	0	0	0
ENSMUSG00000113700.1	ENSMUSG00000113700.1	Gm47387	0	0	0	0	0	0
ENSMUSG00000114047.1	ENSMUSG00000114047.1	Gm7557	0.455792	0.498952	0.633376	0.518902	0.430106	0.871479
ENSMUSG00000113048.1	ENSMUSG00000113048.1	Gm48347	0	0	0	0	0	0
ENSMUSG00000113503.1	ENSMUSG00000113503.1	Gm47490	0	0	0	0	0	0
ENSMUSG00000113240.1	ENSMUSG00000113240.1	Gm48338	0	0	0	0	0	0
ENSMUSG00000113466.1	ENSMUSG00000113466.1	Gm48649	0	0	0	0	0	0
ENSMUSG00000113807.1	ENSMUSG00000113807.1	Gm6888	0	0	0	0	0	0
ENSMUSG00000113344.1	ENSMUSG00000113344.1	Gm49251	0	0	0	0	0	0
ENSMUSG00000114179.1	ENSMUSG00000114179.1	Eif1-ps2	0	0	0	0	0	0
ENSMUSG00000113407.1	ENSMUSG00000113407.1	Gm47437	0	0	0	0	0	0
ENSMUSG00000113745.1	ENSMUSG00000113745.1	Gm19340	0.459485	0	0	0.470941	0.395781	0
ENSMUSG00000113006.1	ENSMUSG00000113006.1	Gm48316	0	0	0	0	0	0
ENSMUSG00000113402.1	ENSMUSG00000113402.1	Gm40848	0	0	0	0	0	0
ENSMUSG00000113174.1	ENSMUSG00000113174.1	Gm9292	0	0	0	0	0	0
ENSMUSG00000114140.1	ENSMUSG00000114140.1	Gm6943	0	0	0	0	0	0
ENSMUSG00000113672.1	ENSMUSG00000113672.1	Gm34165	0	0	0	0	0	0
ENSMUSG00000113889.1	ENSMUSG00000113889.1	Gm48501	1.38496	1.90421	1.7686	1.84259	1.66059	2.79019
ENSMUSG00000113148.1	ENSMUSG00000113148.1	Gm48456	0	0	0	0	0	0
ENSMUSG00000113266.1	ENSMUSG00000113266.1	Gm19563	0	0	0	0	0	0
ENSMUSG00000113125.1	ENSMUSG00000113125.1	Gm47650	0.530972	1.20362	0	0	1.37854	1.12113
ENSMUSG00000113270.1	ENSMUSG00000113270.1	Gm48235	0	0	0	0	0	0
ENSMUSG00000113364.1	ENSMUSG00000113364.1	Gm48059	0	0	0	0	0	0
ENSMUSG00000113651.1	ENSMUSG00000113651.1	Gm4900	0	0	0	0	0	0
ENSMUSG00000113809.1	ENSMUSG00000113809.1	Gm48472	0	0	0	0	0	0
ENSMUSG00000113418.1	ENSMUSG00000113418.1	Gm47172	0	0	0	0	0	0
ENSMUSG00000113481.1	ENSMUSG00000113481.1	Gm48388	0	0	0	0	0	0
ENSMUSG00000114139.1	ENSMUSG00000114139.1	Gm20336	0.117829	0	0	0.0624008	0	0
ENSMUSG00000114128.1	ENSMUSG00000114128.1	Gm47452	0	0	0	0	0	0
ENSMUSG00000114170.1	ENSMUSG00000114170.1	Gm47120	0	1.42227	0	0	0	0
ENSMUSG00000113254.1	ENSMUSG00000113254.1	Gm272	0	0.102975	0.0832697	0	0.233404	0.0958122
ENSMUSG00000113339.1	ENSMUSG00000113339.1	Gm17915	0	0	0	0	0	0
ENSMUSG00000113639.1	ENSMUSG00000113639.1	Gm20288	0	0	0	0	0	0
ENSMUSG00000113256.1	ENSMUSG00000113256.1	Gm48527	0	0	0	0	0.747281	0
ENSMUSG00000113870.1	ENSMUSG00000113870.1	Gm48185	0	0	0	0	0	0
ENSMUSG00000113936.1	ENSMUSG00000113936.1	Gm8784	0.103323	0	0.0481877	0	0	0
ENSMUSG00000021149.8	ENSMUSG00000021149.8	Gtpbp4	22.2569	22.3353	21.347	21.9507	23.0323	22.1923
ENSMUSG00000113089.1	ENSMUSG00000113089.1	Gm46997	0	0	0	0	0	0
ENSMUSG00000114060.1	ENSMUSG00000114060.1	Gm18630	0	0	0	0.053213	0	0
ENSMUSG00000113160.1	ENSMUSG00000113160.1	Gm47440	0	0	0	0	0	0
ENSMUSG00000113992.1	ENSMUSG00000113992.1	Gm9158	0	0.396364	0	0	0	0
ENSMUSG00000113533.1	ENSMUSG00000113533.1	Gm46992	0	0	0	0.283927	0.0466867	0
ENSMUSG00000113521.1	ENSMUSG00000113521.1	Gm29787	0	0	0	0	0	0
ENSMUSG00000113561.1	ENSMUSG00000113561.1	Gm19176	0	0	0	0	0	0
ENSMUSG00000113469.1	ENSMUSG00000113469.1	Gm7065	0	0	0	0	0	0
ENSMUSG00000113660.1	ENSMUSG00000113660.1	Gm5626	0.300522	0.258962	0	0.398485	0.260231	0.241112
ENSMUSG00000114137.1	ENSMUSG00000114137.1	Gm48685	0	0	0	0	0	0
ENSMUSG00000113323.1	ENSMUSG00000113323.1	Gm18625	0	0	0	0	0	0
ENSMUSG00000113497.1	ENSMUSG00000113497.1	Gm18030	0	0	0	0	0	0
ENSMUSG00000113417.1	ENSMUSG00000113417.1	Gm47478	0	0	0	0	0	0
ENSMUSG00000113319.1	ENSMUSG00000113319.1	Gm9628	0	0	0	0	0	0
ENSMUSG00000113946.1	ENSMUSG00000113946.1	Gm47250	0	0	0	0	0	0
ENSMUSG00000113879.1	ENSMUSG00000113879.1	Gm48580	0	0	0	0	0	0
ENSMUSG00000113178.1	ENSMUSG00000113178.1	Mylf-ps	0	0	0	0	0	0
ENSMUSG00000113636.1	ENSMUSG00000113636.1	Gm8616	0	0	0	0	0	0
ENSMUSG00000113899.1	ENSMUSG00000113899.1	Gm9595	0	0.139568	0	0	0.315136	0.517294
ENSMUSG00000114020.1	ENSMUSG00000114020.1	Gm48564	0	0	0	0	0	0
ENSMUSG00000113846.1	ENSMUSG00000113846.1	Gm6217	0	0	0	0	0	0
ENSMUSG00000113197.1	ENSMUSG00000113197.1	Gm48318	0	0	0	0	0	0
ENSMUSG00000113007.1	ENSMUSG00000113007.1	Gm8700	0	0	0	0	0	0
ENSMUSG00000113297.1	ENSMUSG00000113297.1	Rpl17-ps6	0	0	0	0	0	0
ENSMUSG00000114130.1	ENSMUSG00000114130.1	Gm18954	0	0	0	0	0	0
ENSMUSG00000113408.1	ENSMUSG00000113408.1	Gm48540	0	0	0	0	0	0
ENSMUSG00000113685.1	ENSMUSG00000113685.1	Gm21038	0	0.061964	0.0501752	0	0	0.0578807
ENSMUSG00000113670.1	ENSMUSG00000113670.1	Gm49686	0	0	0	0	0	0
ENSMUSG00000113202.1	ENSMUSG00000113202.1	Gm48291	0	0	0	0	0	0
ENSMUSG00000113801.1	ENSMUSG00000113801.1	Gm18618	0	0	0	0	0	0
ENSMUSG00000113109.1	ENSMUSG00000113109.1	Gm7712	0	0	0	0	0	0
ENSMUSG00000113451.1	ENSMUSG00000113451.1	Gm47421	30.7761	28.6854	31.4257	31.706	41.8011	36.5019
ENSMUSG00000113442.1	ENSMUSG00000113442.1	Gm47973	0	0	0	0	0	0
ENSMUSG00000113168.1	ENSMUSG00000113168.1	Gm7614	0	0	0	0	0	0
ENSMUSG00000113996.1	ENSMUSG00000113996.1	Gm48455	0	0.353329	0	0	0	0
ENSMUSG00000113641.1	ENSMUSG00000113641.1	Gm48164	0	0	0	0	0	0
ENSMUSG00000113625.1	ENSMUSG00000113625.1	Gm3379	0.870177	0.250998	0.202927	0.934256	0.38623	0.949201
ENSMUSG00000113562.1	ENSMUSG00000113562.1	Gm47619	0	0	0	0	0	0
ENSMUSG00000113439.1	ENSMUSG00000113439.1	Gm49382	0	0	0	0	0	0
ENSMUSG00000113890.1	ENSMUSG00000113890.1	Gm48368	24.0992	24.0837	25.1885	27.5883	25.542	28.7741
ENSMUSG00000113678.1	ENSMUSG00000113678.1	Gm6068	0	0	0	0	0.310582	0
ENSMUSG00000113934.1	ENSMUSG00000113934.1	Gm48609	0	0	0	0	0	0
ENSMUSG00000114132.1	ENSMUSG00000114132.1	Gm4808	0	0	0	0	0	0
ENSMUSG00000113490.1	ENSMUSG00000113490.1	Gm18620	0	0	0	0	0	0
ENSMUSG00000113782.1	ENSMUSG00000113782.1	Gm48009	0	0	0	0	0	0
ENSMUSG00000113783.1	ENSMUSG00000113783.1	Gm18617	0	0	0	0	0	0
ENSMUSG00000113750.1	ENSMUSG00000113750.1	Gm5628	0.303414	0	0.432014	0.162399	0.131386	0.164966
ENSMUSG00000113139.1	ENSMUSG00000113139.1	Gm48011	0	0	0	0	0	0
ENSMUSG00000114114.1	ENSMUSG00000114114.1	Gm48499	0	0	0.607876	0.61795	0.337325	0
ENSMUSG00000113239.1	ENSMUSG00000113239.1	Gm18388	0	0	0	0	0	0
ENSMUSG00000114075.1	ENSMUSG00000114075.1	Gm16368	0	0	0	0	0	0
ENSMUSG00000113990.1	ENSMUSG00000113990.1	Gm47263	0	0	0	0	0	0
ENSMUSG00000113051.1	ENSMUSG00000113051.1	Gm47672	0	0	0	0	0	0
ENSMUSG00000113436.1	ENSMUSG00000113436.1	Gm48392	0	0	0	0	0	0
ENSMUSG00000113118.1	ENSMUSG00000113118.1	Gm3829	0	0	0	0	0	0
ENSMUSG00000113000.1	ENSMUSG00000113000.1	Gm6049	0	0	0	0	0	0
ENSMUSG00000113134.2	ENSMUSG00000113134.2	Gm18795	0	0	0	0	0	0
ENSMUSG00000113248.1	ENSMUSG00000113248.1	Gm18338	0	0	0	0	0	0
ENSMUSG00000113482.1	ENSMUSG00000113482.1	Gm48167	0	0	0	0	0	0
ENSMUSG00000112938.1	ENSMUSG00000112938.1	Gm48590	0.627768	0.716126	1.72317	1.61381	1.88146	1.64025
ENSMUSG00000113999.1	ENSMUSG00000113999.1	Gm47681	0	0	0	0	0	0
ENSMUSG00000113255.1	ENSMUSG00000113255.1	Tes3-ps	0.213559	0.214147	0.169692	0.365913	0.158622	0.258708
ENSMUSG00000113108.1	ENSMUSG00000113108.1	Gm47832	3.87021	7.32924	3.74001	5.97766	6.43589	2.8071
ENSMUSG00000113215.1	ENSMUSG00000113215.1	Gm18749	0	0	0	0	0	0
ENSMUSG00000113607.1	ENSMUSG00000113607.1	Gm47444	0	0	0	0	0	0
ENSMUSG00000113684.1	ENSMUSG00000113684.1	Gm48418	1.0472	1.14995	1.29444	1.23789	2.15711	1.51412
ENSMUSG00000113145.1	ENSMUSG00000113145.1	Vmn2r-ps95	0	0	0	0	0	0
ENSMUSG00000113925.1	ENSMUSG00000113925.1	Gm7544	0	0	0	0	0	0
ENSMUSG00000113381.2	ENSMUSG00000113381.2	Vmn2r-ps97	0	0	0	0	0	0
ENSMUSG00000113177.1	ENSMUSG00000113177.1	Gm7214	0	0	0	0	0	0
ENSMUSG00000113954.1	ENSMUSG00000113954.1	Gm7822	0	0	0	0	0	0
ENSMUSG00000113249.1	ENSMUSG00000113249.1	Gm33312	0	0	0	0	0	0
ENSMUSG00000113018.1	ENSMUSG00000113018.1	Gm9318	0	0	0	0	0	0
ENSMUSG00000113182.1	ENSMUSG00000113182.1	Gm20102	0	0	0	0	0	0
ENSMUSG00000114108.1	ENSMUSG00000114108.1	Gm48459	0	0	0	0	0	0
ENSMUSG00000113556.1	ENSMUSG00000113556.1	Gm48317	0	0	0	0	0	0
ENSMUSG00000113127.1	ENSMUSG00000113127.1	Gm48154	0	0	0	0	0	0
ENSMUSG00000113878.1	ENSMUSG00000113878.1	Gm19045	0	0	0	0	0	0
ENSMUSG00000114109.1	ENSMUSG00000114109.1	Gm18629	0.0943041	0	0	0	0	0
ENSMUSG00000113131.1	ENSMUSG00000113131.1	Gm48290	0.392958	0	0.3588	0	0.337092	0
ENSMUSG00000113143.1	ENSMUSG00000113143.1	Ly6e-ps1	0	0	0	0	0	0
ENSMUSG00000113968.1	ENSMUSG00000113968.1	Gm48813	0	0	0	0	0	0
ENSMUSG00000113596.1	ENSMUSG00000113596.1	Gm48452	0	0	0	0	0	0
ENSMUSG00000113501.1	ENSMUSG00000113501.1	Gm18940	0	0	0	0	0	0
ENSMUSG00000113850.1	ENSMUSG00000113850.1	Gm47191	17.7044	21.4722	18.2241	22.9012	20.7108	19.5625
ENSMUSG00000113523.1	ENSMUSG00000113523.1	Gm48366	0.693144	0.999993	1.04943	1.02395	1.3344	1.70112
ENSMUSG00000113857.1	ENSMUSG00000113857.1	Gm46338	0	0	0	0	0	0
ENSMUSG00000113612.1	ENSMUSG00000113612.1	Gm48315	0	0	0	0	0	0
ENSMUSG00000113972.1	ENSMUSG00000113972.1	Gm48497	13.1409	14.0503	8.20827	4.26006	10.3134	11.1077
ENSMUSG00000112979.1	ENSMUSG00000112979.1	Gm8634	0	0	0	0	0	0
ENSMUSG00000113887.1	ENSMUSG00000113887.1	Gm35619	0	0	0	0	0	0
ENSMUSG00000114147.1	ENSMUSG00000114147.1	Gm18939	24.3827	28.381	28.7778	25.376	25.2424	32.7072
ENSMUSG00000113790.1	ENSMUSG00000113790.1	Gm17872	0	0	0	0	0	0
ENSMUSG00000114110.1	ENSMUSG00000114110.1	Gm46379	0	0	0.719798	0	0	0
ENSMUSG00000117784.1	ENSMUSG00000117784.1	Vmn2r-ps108	0	0	0	0	0	0
ENSMUSG00000113513.1	ENSMUSG00000113513.1	Gm19118	0	0	0	0	0	0
ENSMUSG00000113376.1	ENSMUSG00000113376.1	Gm48572	0	0	0	0	0	0
ENSMUSG00000113053.1	ENSMUSG00000113053.1	Gm18262	0.331102	0.250653	0.224544	0.279609	0.285065	0.573456
ENSMUSG00000114160.1	ENSMUSG00000114160.1	Gm48352	0.170335	0	0	0.175485	0	0
ENSMUSG00000112987.1	ENSMUSG00000112987.1	Gm5954	0	0	0	0	0	0.238529
ENSMUSG00000113531.1	ENSMUSG00000113531.1	Gm2915	0	0	0	0	0	0
ENSMUSG00000113267.1	ENSMUSG00000113267.1	Gm47969	0.157541	0.090575	0	0.0832029	0.136962	0.337489
ENSMUSG00000114032.1	ENSMUSG00000114032.1	Gm2139	0	0	0	0	0	0
ENSMUSG00000113350.2	ENSMUSG00000113350.2	Vmn2r-ps102	0.572323	0.657393	0.106201	1.20311	1.09094	0.85397
ENSMUSG00000113604.1	ENSMUSG00000113604.1	Gm19786	0	0	0	0	0	0
ENSMUSG00000113554.1	ENSMUSG00000113554.1	Gm36758	5.17724	3.25874	3.14747	2.94377	6.99207	4.25982
ENSMUSG00000113942.1	ENSMUSG00000113942.1	Gm18632	0.167731	0	0.0626256	0.249596	0.146448	0.253123
ENSMUSG00000113084.1	ENSMUSG00000113084.1	A030003K21Rik	0	0	0	0	0	0
ENSMUSG00000113558.1	ENSMUSG00000113558.1	Tmdd1	0	0.0861435	0	0	0	0.0802787
ENSMUSG00000113286.1	ENSMUSG00000113286.1	Gm18627	0	0	0	0	0	0
ENSMUSG00000113446.1	ENSMUSG00000113446.1	Gm47455	0	0	0	0	0	0
ENSMUSG00000113002.1	ENSMUSG00000113002.1	Gm48620	0	0	0	0	0	0
ENSMUSG00000113069.1	ENSMUSG00000113069.1	Gm48541	2.46763	2.18304	2.42713	3.16775	2.32559	2.88661
ENSMUSG00000113419.1	ENSMUSG00000113419.1	Gm5789	0	0	0.0904808	0	0.1692	0.104134
ENSMUSG00000113632.1	ENSMUSG00000113632.1	Gm47446	0.568406	0	0.363998	0	0	0.599977
ENSMUSG00000113021.1	ENSMUSG00000113021.1	Gm48440	0	0	0	0	0	0
ENSMUSG00000113926.1	ENSMUSG00000113926.1	Gm3565	0	0	0	0	0	0
ENSMUSG00000113198.1	ENSMUSG00000113198.1	Gm6988	0	0	0	0	0	7.2e-06
ENSMUSG00000113676.1	ENSMUSG00000113676.1	Gm18621	0	0	0	0	0	0
ENSMUSG00000113337.1	ENSMUSG00000113337.1	Gm19220	1287.9	1459.16	1250.81	1586.03	1223.59	1381.71
ENSMUSG00000113129.1	ENSMUSG00000113129.1	Gm21569	0	0	0	0	0	0
ENSMUSG00000113403.1	ENSMUSG00000113403.1	Gm9315	0	0	0	0	0	0
ENSMUSG00000113117.1	ENSMUSG00000113117.1	Gm2544	0	0	0	0	0	0
ENSMUSG00000114029.1	ENSMUSG00000114029.1	Gm4806	0	0	0	0	0	0
ENSMUSG00000113728.1	ENSMUSG00000113728.1	Gm7622	0.146942	0.0844676	0	0	0.0641928	0
ENSMUSG00000114039.1	ENSMUSG00000114039.1	Gm48305	0	0	0	0	0	0
ENSMUSG00000113187.1	ENSMUSG00000113187.1	Gm5955	0	0	0	0	0	0
ENSMUSG00000113130.1	ENSMUSG00000113130.1	Gm47721	0	0	0	0	0	0
ENSMUSG00000113829.1	ENSMUSG00000113829.1	Gm18619	0	0	0	0	0	0
ENSMUSG00000113377.1	ENSMUSG00000113377.1	Gm48446	0	0	0	0	0	0
ENSMUSG00000114156.1	ENSMUSG00000114156.1	Gm48523	0	0	0	0	0	0
ENSMUSG00000113291.1	ENSMUSG00000113291.1	Gm19001	0.366255	0.435101	0.405321	0.208853	0.462531	0.590674
ENSMUSG00000113555.1	ENSMUSG00000113555.1	Gm10095	0	0	0	0	0	0
ENSMUSG00000113103.1	ENSMUSG00000113103.1	Gm48389	0	0	0	0	0	0
ENSMUSG00000113199.1	ENSMUSG00000113199.1	Gm9229	0	0	0	0	0	0
ENSMUSG00000112958.1	ENSMUSG00000112958.1	Gm47443	0	0	0	0	0	0
ENSMUSG00000114064.1	ENSMUSG00000114064.1	Gm9370	0	0	0	0	0	0
ENSMUSG00000112974.1	ENSMUSG00000112974.1	Gm18026	2.09933	0.709032	1.71745	1.22692	1.6036	1.0516
ENSMUSG00000113253.1	ENSMUSG00000113253.1	Gm48241	0	0	0	0	0	0
ENSMUSG00000114151.1	ENSMUSG00000114151.1	Gm47442	0	0	0	0	0	0
ENSMUSG00000114142.1	ENSMUSG00000114142.1	Gm47264	0	0	0	0	0	0
ENSMUSG00000113912.1	ENSMUSG00000113912.1	Gm21937	0	0	0	0	0	0
ENSMUSG00000114034.1	ENSMUSG00000114034.1	Gm9267	0	0	0	0	0	0
ENSMUSG00000113367.1	ENSMUSG00000113367.1	Gm47125	0	0	0	0	0	0
ENSMUSG00000113773.1	ENSMUSG00000113773.1	Gm8278	0	0.0799426	0	0	0	0
ENSMUSG00000114101.1	ENSMUSG00000114101.1	Gm48152	0	0	0	0	0	0
ENSMUSG00000113365.1	ENSMUSG00000113365.1	Gm48424	0	0	0	0	0	0
ENSMUSG00000114152.1	ENSMUSG00000114152.1	Gm5374	0.559312	0	1.01996	0	0.485589	0
ENSMUSG00000113520.1	ENSMUSG00000113520.1	Gm4257	0	0	0	0	0	0
ENSMUSG00000114102.1	ENSMUSG00000114102.1	Gm48048	11.777	9.11966	11.3176	3.36682	7.7692	12.3071
ENSMUSG00000113437.1	ENSMUSG00000113437.1	Gm47412	0	0	0	0	0	0
ENSMUSG00000113412.1	ENSMUSG00000113412.1	Gm5191	0	0	0	0	0	0
ENSMUSG00000112943.1	ENSMUSG00000112943.1	Gm18983	0.185132	0.0949855	0.0233161	0.106261	0.0218134	0.0269409
ENSMUSG00000113712.1	ENSMUSG00000113712.1	Gm38428	0	0	0	0	0	0
ENSMUSG00000113452.1	ENSMUSG00000113452.1	Gm18616	0	0	0	0.00318131	0	0
ENSMUSG00000113803.1	ENSMUSG00000113803.1	Gm18615	0	0	0	0	0	0
ENSMUSG00000113979.1	ENSMUSG00000113979.1	Gm47012	0	0	0	0	0	0
ENSMUSG00000113205.1	ENSMUSG00000113205.1	Gm48525	0	0	0	0	0	0
ENSMUSG00000113937.1	ENSMUSG00000113937.1	Rpl21-ps2	0	0	0.219625	0	0.204935	0
ENSMUSG00000114164.1	ENSMUSG00000114164.1	Gm48636	0	0	0	0	0.649759	0
ENSMUSG00000113401.1	ENSMUSG00000113401.1	Gm18247	0	0	0	0	0	0
ENSMUSG00000114124.1	ENSMUSG00000114124.1	Gm19084	0	0	0	0	0	0
ENSMUSG00000113496.1	ENSMUSG00000113496.1	Gm6575	0	0	0	0	0	0
ENSMUSG00000113643.1	ENSMUSG00000113643.1	Gm40598	0	0	0	0	0	0
ENSMUSG00000113674.1	ENSMUSG00000113674.1	Hspe1-ps1	0	0	0	0	0	0.531366
ENSMUSG00000114027.1	ENSMUSG00000114027.1	Vmn2r-ps103	0	0	0	0	0	0
ENSMUSG00000113514.1	ENSMUSG00000113514.1	Gm18960	0.126995	0.43745	0.117714	0.13325	0.219807	0
ENSMUSG00000112960.1	ENSMUSG00000112960.1	Gm47254	1.28028	0	1.18188	1.31633	1.16515	4.30835
ENSMUSG00000113924.1	ENSMUSG00000113924.1	Gm48493	28.8269	31.2663	21.1188	30.0779	25.9497	29.4419
ENSMUSG00000113039.1	ENSMUSG00000113039.1	Gm9265	0	0	0	0	0	0
ENSMUSG00000113151.1	ENSMUSG00000113151.1	Gm48690	0	0	0	0	0	0.603729
ENSMUSG00000113162.1	ENSMUSG00000113162.1	Gm47554	0	0	0	0	0	0
ENSMUSG00000113551.1	ENSMUSG00000113551.1	Gm7768	0	0	0	0	0	0
ENSMUSG00000114183.1	ENSMUSG00000114183.1	Gm47195	0	0	0	0	0	0
ENSMUSG00000114123.1	ENSMUSG00000114123.1	Gm48416	27.4164	28.9219	26.708	33.579	32.4721	36.6675
ENSMUSG00000113592.1	ENSMUSG00000113592.1	Gm7093	0	0	0	0	0	0
ENSMUSG00000113859.1	ENSMUSG00000113859.1	Gm7979	0	0	0	0	0	0
ENSMUSG00000113823.1	ENSMUSG00000113823.1	Gm270	0	0	0	0	0	0
ENSMUSG00000113826.1	ENSMUSG00000113826.1	Gm48577	0	0	0	0	0	0
ENSMUSG00000113921.1	ENSMUSG00000113921.1	Gm48054	0.558808	3.33724	2.64912	1.47588	1.78472	3.75507
ENSMUSG00000114015.1	ENSMUSG00000114015.1	Gm47417	0	0	0	0	0	0
ENSMUSG00000113448.1	ENSMUSG00000113448.1	Gm7042	0.787157	2.33859	0.712686	0	0.351734	1.2323
ENSMUSG00000113296.1	ENSMUSG00000113296.1	Gm48032	0	0	0	0	0	0
ENSMUSG00000114066.1	ENSMUSG00000114066.1	Gm9202	0	0	0	0	0	0
ENSMUSG00000113705.1	ENSMUSG00000113705.1	Gm48411	1.94362	0	0	2.0103	0	0
ENSMUSG00000113729.1	ENSMUSG00000113729.1	Gm48589	0	0	0	0	0	0
ENSMUSG00000113353.1	ENSMUSG00000113353.1	Gm18878	0	0	0	0	0	0
ENSMUSG00000113509.1	ENSMUSG00000113509.1	Gm19009	0	0	0	0	0	0
ENSMUSG00000113111.1	ENSMUSG00000113111.1	Gm7754	0	0	0.0317023	0	0	0.0732184
ENSMUSG00000113659.1	ENSMUSG00000113659.1	Gm49248	0	0	0	0	0	0
ENSMUSG00000113411.1	ENSMUSG00000113411.1	Gm48643	0	0.904415	0	0	0	0
ENSMUSG00000113653.1	ENSMUSG00000113653.1	Gm48220	0	0	0	0	0	0
ENSMUSG00000113751.1	ENSMUSG00000113751.1	Gm9293	0	0	0	0	0	0
ENSMUSG00000113389.1	ENSMUSG00000113389.1	Gm9512	0	0.517234	0	0.46875	0.582193	0.237647
ENSMUSG00000114191.1	ENSMUSG00000114191.1	Gm18631	0	0	0.0707988	0	0	0
ENSMUSG00000113614.1	ENSMUSG00000113614.1	Gm49362	0	0	0	0	0	0
ENSMUSG00000114043.1	ENSMUSG00000114043.1	Gm48625	0	0	0	0	0	0
ENSMUSG00000113114.1	ENSMUSG00000113114.1	Gm47846	0	0	0	0	0	0
ENSMUSG00000113590.1	ENSMUSG00000113590.1	Gm48378	0	0	0	0	0	0
ENSMUSG00000112946.1	ENSMUSG00000112946.1	Gm9280	0	0	0	0.218367	0	0
ENSMUSG00000113091.1	ENSMUSG00000113091.1	Gm9279	0	0	0	0	0.0394095	0
ENSMUSG00000113149.1	ENSMUSG00000113149.1	Gm49383	10.7901	8.23257	9.51886	10.5866	9.04916	10.4948
ENSMUSG00000113547.1	ENSMUSG00000113547.1	Gm46389	0	0	0	0	0	0
ENSMUSG00000113308.1	ENSMUSG00000113308.1	Gm48445	0	0	0	0	0	0
ENSMUSG00000113731.1	ENSMUSG00000113731.1	Gm48650	0	0	0	0	0	0
ENSMUSG00000113763.1	ENSMUSG00000113763.1	Gm49287	0	0	0	0	0	0
ENSMUSG00000113814.1	ENSMUSG00000113814.1	Gm9255	0	0	0	0	0	0
ENSMUSG00000113294.1	ENSMUSG00000113294.1	Gm49326	19.6743	2.92025	7.3132	0	14.9431	2.88351
ENSMUSG00000113113.1	ENSMUSG00000113113.1	Gm2614	0.341908	0.343415	0	0.351024	0.291835	0
ENSMUSG00000113952.1	ENSMUSG00000113952.1	Rpl31-ps2	0	0	0	0	0	0
ENSMUSG00000113080.1	ENSMUSG00000113080.1	Gm48928	0.382394	0	0	0	0.164588	0
ENSMUSG00000113071.1	ENSMUSG00000113071.1	Gm6353	0	0	0	0	0	0
ENSMUSG00000113951.1	ENSMUSG00000113951.1	Gm2001	0.110274	0.252572	0	0	0	0.232025
ENSMUSG00000114174.1	ENSMUSG00000114174.1	Cycs-ps3	0	0.605599	0	0	0	0
ENSMUSG00000113578.1	ENSMUSG00000113578.1	Gm48642	0	0	0	0	0	0
ENSMUSG00000112992.1	ENSMUSG00000112992.1	Gm47869	0	0	0	0	0	0
ENSMUSG00000114023.1	ENSMUSG00000114023.1	Gm6474	0	0	0	0	0	0
ENSMUSG00000113474.1	ENSMUSG00000113474.1	Gm48110	0	0	0	0	0	0
ENSMUSG00000113234.1	ENSMUSG00000113234.1	Gm49330	0	0	0	0	2.38044	0
ENSMUSG00000116207.1	ENSMUSG00000116207.1	Nnt	5.59653	0.0229808	7.60585	5.80004	5.14976	9.80665
ENSMUSG00000113027.1	ENSMUSG00000113027.1	Gm7040	0	0	0	0	0	0
ENSMUSG00000113962.1	ENSMUSG00000113962.1	Gm47618	0	0	0	0	0	0
ENSMUSG00000112953.1	ENSMUSG00000112953.1	Gm47984	0	0	0	0	0	0
ENSMUSG00000113958.1	ENSMUSG00000113958.1	Gm48020	0	0	0	0	0	0
ENSMUSG00000112933.1	ENSMUSG00000112933.1	Gm47491	0	0	0	0	0	0
ENSMUSG00000113237.1	ENSMUSG00000113237.1	Gm6109	0	0	0	0	0	0
ENSMUSG00000113512.1	ENSMUSG00000113512.1	Gm9063	0	0	0	0	0	0
ENSMUSG00000113534.1	ENSMUSG00000113534.1	Gm19163	0	0	0	0	0	0
ENSMUSG00000113542.1	ENSMUSG00000113542.1	Gm19154	0	0.499899	0	0.458812	0.226657	0.186105
ENSMUSG00000113221.1	ENSMUSG00000113221.1	Gm18880	1.53269	2.30964	1.74161	2.48769	1.29133	2.53433
ENSMUSG00000114182.1	ENSMUSG00000114182.1	Gm47019	0	0.202605	0	0	0.152279	0
ENSMUSG00000113022.1	ENSMUSG00000113022.1	Gm9544	1.72116	1.88432	2.04441	2.14952	1.95231	1.66352
ENSMUSG00000113075.1	ENSMUSG00000113075.1	Rpl7a-ps1	0	0	0	0	0	0
ENSMUSG00000113545.1	ENSMUSG00000113545.1	Gm48238	30.7761	28.6854	31.4257	31.706	41.8011	36.5019
ENSMUSG00000113574.1	ENSMUSG00000113574.1	Gm48037	0	0	0	0	0	0
ENSMUSG00000113306.1	ENSMUSG00000113306.1	Mif-ps7	0	0	0	0	0	0
ENSMUSG00000113133.1	ENSMUSG00000113133.1	Gm21039	0	0	0	0	0	0
ENSMUSG00000112996.1	ENSMUSG00000112996.1	Gm48064	0	0	0	0	0	0
ENSMUSG00000113368.1	ENSMUSG00000113368.1	Gm10054	1.1821	1.01249	0.813666	0	2.52959	1.85825
ENSMUSG00000114040.1	ENSMUSG00000114040.1	Gm48319	3.45237	0	3.22349	0	0	3.7034
ENSMUSG00000113929.1	ENSMUSG00000113929.1	Gm3926	0	0	0	0	0	0
ENSMUSG00000113144.1	ENSMUSG00000113144.1	Gm2754	0	0	0	0	0	0
ENSMUSG00000113194.1	ENSMUSG00000113194.1	Gm47998	0	0	0	0	0	0
ENSMUSG00000113606.1	ENSMUSG00000113606.1	Gm47441	0	0	0	0	0	0
ENSMUSG00000113116.1	ENSMUSG00000113116.1	Gm47878	0	0	0	0	0	0
ENSMUSG00000113602.1	ENSMUSG00000113602.1	Gm5653	0	0	0	0	0	0
ENSMUSG00000114172.1	ENSMUSG00000114172.1	Gm36298	1.56021	1.93973	1.6803	1.60182	1.71384	1.297
ENSMUSG00000112951.2	ENSMUSG00000112951.2	Gm49929	0	0	0	0	0	0
ENSMUSG00000113973.1	ENSMUSG00000113973.1	A030014E15Rik	0.217408	0.374652	0	0.114348	0.376955	0.11595
ENSMUSG00000114037.1	ENSMUSG00000114037.1	Gm48817	0	0	0	0	0	0
ENSMUSG00000114145.1	ENSMUSG00000114145.1	Gm48561	0	0	0	0	0	0
ENSMUSG00000113409.1	ENSMUSG00000113409.1	Gm8288	0.168141	0.192832	0.155401	0.350992	0.144914	0.177698
ENSMUSG00000113888.1	ENSMUSG00000113888.1	LOC667541	0	0	0	0	0	0
ENSMUSG00000113873.1	ENSMUSG00000113873.1	Gm46342	0	0	0	0	0	0
ENSMUSG00000113978.1	ENSMUSG00000113978.1	Gm48260	0.67116	0.698852	0.618198	0.882482	0.795326	0.776535
ENSMUSG00000114084.1	ENSMUSG00000114084.1	Gm48897	0	0	0	0	0	0
ENSMUSG00000112973.1	ENSMUSG00000112973.1	Gm48520	0	0	0	0	0	0
ENSMUSG00000113061.1	ENSMUSG00000113061.1	Rps18-ps5	0.344358	0.47749	0.204371	0	0	0.182241
ENSMUSG00000112961.1	ENSMUSG00000112961.1	Gm48576	0	0	0	0	0	0
ENSMUSG00000114122.1	ENSMUSG00000114122.1	Gm48712	0	0	0	0	0	0
ENSMUSG00000114096.1	ENSMUSG00000114096.1	Gm48641	8.77215	8.89597	10.855	13.2418	6.39098	8.1525
ENSMUSG00000113097.1	ENSMUSG00000113097.1	Gm47959	1.22955	0.605752	0.816458	1.76039	0.839164	1.22141
ENSMUSG00000113720.1	ENSMUSG00000113720.1	Gm46995	0	0	0	0	0	0
ENSMUSG00000113657.1	ENSMUSG00000113657.1	Gm17821	0	0	0	0	0	0
ENSMUSG00000113247.1	ENSMUSG00000113247.1	Gm30155	0	0	0	0	0	0
ENSMUSG00000113430.1	ENSMUSG00000113430.1	Gm47086	0	0	0	0	0	0
ENSMUSG00000113171.1	ENSMUSG00000113171.1	Gm48359	0	0	0	0	0	0
ENSMUSG00000113668.1	ENSMUSG00000113668.1	Gm47451	0	0	0	0	0	0
ENSMUSG00000113499.1	ENSMUSG00000113499.1	Gm18500	0	0	0	0	0	0
ENSMUSG00000113754.1	ENSMUSG00000113754.1	Gm47401	0	0	0	0	0	0
ENSMUSG00000113600.1	ENSMUSG00000113600.1	Gm7868	0	0	0	0.144712	0	0
ENSMUSG00000113718.1	ENSMUSG00000113718.1	Gm2645	0	0	0	0	0	0
ENSMUSG00000113637.1	ENSMUSG00000113637.1	Gm7049	0	0	0	0.103774	0	0
ENSMUSG00000113153.1	ENSMUSG00000113153.1	Gm48367	0	0	0	0	0	0
ENSMUSG00000113332.1	ENSMUSG00000113332.1	Gm9259	0	0	0	0	0	0
ENSMUSG00000114011.1	ENSMUSG00000114011.1	Gm47955	0	0	0	0.156264	0	0
ENSMUSG00000114144.1	ENSMUSG00000114144.1	Gm9309	0	0	0	0	0	0
ENSMUSG00000113546.1	ENSMUSG00000113546.1	Gm18441	0	0	0	0	0	0
ENSMUSG00000113163.1	ENSMUSG00000113163.1	Olfr335-ps	0	0	0	0	0	0
ENSMUSG00000113706.1	ENSMUSG00000113706.1	Gm47201	0.256717	0	0	0	0	0
ENSMUSG00000114340.1	ENSMUSG00000114340.1	Gm18132	0	0.342439	0.189861	0.0731481	0.0519945	0.074386
ENSMUSG00000114759.1	ENSMUSG00000114759.1	Gm10257	0	0	0	0	0	0
ENSMUSG00000114941.1	ENSMUSG00000114941.1	Gm47779	0	0	0	0	0	0
ENSMUSG00000114885.1	ENSMUSG00000114885.1	Gm7371	0	0	0	0	0	0
ENSMUSG00000114867.1	ENSMUSG00000114867.1	Cts8-ps	0.250487	0.252663	0.292668	0.283589	0.246476	0.423222
ENSMUSG00000114659.1	ENSMUSG00000114659.1	Gm31191	0	0	0	0	0	0
ENSMUSG00000114505.1	ENSMUSG00000114505.1	Gm48471	0	0	0	0	0	0
ENSMUSG00000114906.1	ENSMUSG00000114906.1	Gm48098	0	0	0	0	0	0
ENSMUSG00000114275.1	ENSMUSG00000114275.1	Gm48534	0	0	0	0	0	0
ENSMUSG00000114718.1	ENSMUSG00000114718.1	Gm47753	0	0	0	0	0	0
ENSMUSG00000114778.1	ENSMUSG00000114778.1	Gm9634	0	0	0	0	0	0
ENSMUSG00000114574.1	ENSMUSG00000114574.1	Gm47685	5.59405	4.94634	5.20506	4.91432	2.74254	9.43498
ENSMUSG00000114809.1	ENSMUSG00000114809.1	Atp5c1-ps	0.182121	0	0	0.0960264	0.0790503	0
ENSMUSG00000114227.1	ENSMUSG00000114227.1	Gm5204	0	0	0	0	0	0
ENSMUSG00000114747.1	ENSMUSG00000114747.1	Gm48547	0	0	0	0	0	0
ENSMUSG00000114561.1	ENSMUSG00000114561.1	Gm48515	1.4084	0.89033	1.18465	1.47896	1.04354	1.38571
ENSMUSG00000114199.1	ENSMUSG00000114199.1	Gm49341	0.504337	0	0	0	0	0
ENSMUSG00000114913.1	ENSMUSG00000114913.1	Gm18276	0	0	0	0	0	0
ENSMUSG00000114765.1	ENSMUSG00000114765.1	Gm8514	0	0	0	0	0	0
ENSMUSG00000114321.1	ENSMUSG00000114321.1	Gm8971	0	0	0	0	0	0
ENSMUSG00000114316.1	ENSMUSG00000114316.1	Gm17740	0.175381	0.201455	0.519039	0.248747	0.305628	0.220148
ENSMUSG00000114931.1	ENSMUSG00000114931.1	Gm32256	0	0	0	0	0	0
ENSMUSG00000114754.1	ENSMUSG00000114754.1	Gm8996	0	0	0	0	0	0
ENSMUSG00000114890.1	ENSMUSG00000114890.1	Tpi-rs9	0	0	0	0	0	0
ENSMUSG00000114836.1	ENSMUSG00000114836.1	Gm18517	1.49409	1.79923	1.51871	2.11269	1.65929	1.83942
ENSMUSG00000114257.1	ENSMUSG00000114257.1	Gm47654	21.6605	20.2172	19.6742	23.6556	20.7847	23.2679
ENSMUSG00000114619.1	ENSMUSG00000114619.1	Gm49141	3.61892	2.96374	3.1424	3.24727	3.41847	4.74193
ENSMUSG00000114356.1	ENSMUSG00000114356.1	Gm47265	3.70156	3.50124	3.99639	3.24013	3.94495	5.79367
ENSMUSG00000114560.1	ENSMUSG00000114560.1	Gm35160	0	0	0	0	0	0
ENSMUSG00000114440.1	ENSMUSG00000114440.1	Gm47505	0.215909	0.124031	0	0	0	0
ENSMUSG00000114805.1	ENSMUSG00000114805.1	Gm9626	0.109655	0	0.203551	0.230664	0.19011	0.233899
ENSMUSG00000114252.1	ENSMUSG00000114252.1	Gm5630	0	0	0	0	0	0
ENSMUSG00000114216.1	ENSMUSG00000114216.1	Gm48592	2.7517	6.54513	3.43574	3.86067	6.21169	10.4328
ENSMUSG00000114413.1	ENSMUSG00000114413.1	Gm48364	1.21741	1.39151	2.32894	2.38868	1.256	2.99948
ENSMUSG00000114358.1	ENSMUSG00000114358.1	Gm5200	0	0	0	0	0	0
ENSMUSG00000114571.1	ENSMUSG00000114571.1	Gm35595	0	0	0	0	0	0
ENSMUSG00000114739.1	ENSMUSG00000114739.1	Gm47885	0	0	0.173956	0	0	0
ENSMUSG00000114556.1	ENSMUSG00000114556.1	Gm3895	0	0	0	0	0	0
ENSMUSG00000114829.1	ENSMUSG00000114829.1	Gm9130	0	0	0	0.21539	0	0
ENSMUSG00000114581.1	ENSMUSG00000114581.1	Gm8277	0	0	0	0.172339	0	0
ENSMUSG00000114332.1	ENSMUSG00000114332.1	Gm8847	0	0	0	0	0	0
ENSMUSG00000114814.1	ENSMUSG00000114814.1	Gm48361	0	0	0	0	0	0
ENSMUSG00000114299.1	ENSMUSG00000114299.1	Gm47791	0	0	0	0	0	0
ENSMUSG00000114785.1	ENSMUSG00000114785.1	Gm41115	0	0	0	0.596734	0	0
ENSMUSG00000114804.1	ENSMUSG00000114804.1	Gm18073	0	0	0	0	0	0
ENSMUSG00000085684.2	ENSMUSG00000085684.2	4930469K13Rik	0	0	0	0	0	0
ENSMUSG00000114631.1	ENSMUSG00000114631.1	Gm5199	0	0	0	0	0	0
ENSMUSG00000114834.1	ENSMUSG00000114834.1	Gm48705	0	0	0	0	0	0.697644
ENSMUSG00000114528.1	ENSMUSG00000114528.1	Gm46388	0	0	0	0	0	0
ENSMUSG00000114234.1	ENSMUSG00000114234.1	Gm3131	0	0	0	0	0	0
ENSMUSG00000114215.1	ENSMUSG00000114215.1	Gm47038	0	0	0	0	0	0
ENSMUSG00000114475.1	ENSMUSG00000114475.1	Gm2726	0	0	0	0	0	0
ENSMUSG00000114733.1	ENSMUSG00000114733.1	Gm4815	0	0	0	0	0	0
ENSMUSG00000114642.1	ENSMUSG00000114642.1	Gm5461	0.0853773	0.0979968	0	0	0.0740327	0.0912278
ENSMUSG00000114886.1	ENSMUSG00000114886.1	Gm48432	0	0	0.170854	0	0	0
ENSMUSG00000114921.1	ENSMUSG00000114921.1	Gm18578	0	0	0	0	0	0
ENSMUSG00000114548.1	ENSMUSG00000114548.1	Gm6785	0	0	0	0	0	0
ENSMUSG00000114543.1	ENSMUSG00000114543.1	Gm48028	0	0	0	0	0	0
ENSMUSG00000114606.1	ENSMUSG00000114606.1	Gm7633	0.212813	0.371173	0.335834	0.319894	0.460408	0.327875
ENSMUSG00000114806.1	ENSMUSG00000114806.1	Gm8963	0	0	0	0	0	0
ENSMUSG00000114365.1	ENSMUSG00000114365.1	Gm9098	0	0	0	0	0.17177	0.210503
ENSMUSG00000114582.1	ENSMUSG00000114582.1	3110040M04Rik	0.0030718	0	0	0	0	0
ENSMUSG00000114272.1	ENSMUSG00000114272.1	Gm36704	0	0	0	0	0	0
ENSMUSG00000114405.1	ENSMUSG00000114405.1	Gm47825	0	0	0	0	0	0
ENSMUSG00000114600.1	ENSMUSG00000114600.1	Gm46387	0	0	0	0	0	0
ENSMUSG00000114471.1	ENSMUSG00000114471.1	Gm47891	0	0	0	0	0	0
ENSMUSG00000114944.1	ENSMUSG00000114944.1	Gm48299	0	0	0	0	0	0
ENSMUSG00000114383.1	ENSMUSG00000114383.1	Gm3963	0.272251	0	0.249742	0.280857	0	0.285066
ENSMUSG00000090881.3	ENSMUSG00000090881.3	Phf11	0	0	0	0	0	0.172998
ENSMUSG00000114593.1	ENSMUSG00000114593.1	Gm19716	0.429906	0.312148	0.399399	0.413747	0.481681	0.550348
ENSMUSG00000114776.1	ENSMUSG00000114776.1	Gm18260	0	0	0	0	0	0
ENSMUSG00000114911.1	ENSMUSG00000114911.1	Gm17878	0	0	0	0	0	0
ENSMUSG00000114550.1	ENSMUSG00000114550.1	Gm46426	0	0	0.000389908	0	7.58e-06	7.68e-05
ENSMUSG00000114314.1	ENSMUSG00000114314.1	Gm48413	0	0	0	0	0	0
ENSMUSG00000114518.1	ENSMUSG00000114518.1	Gm48208	0.885612	0.873244	0.589148	1.07138	0.605834	0.475327
ENSMUSG00000114542.1	ENSMUSG00000114542.1	Gm18142	0	0	0	0	0	0
ENSMUSG00000114367.1	ENSMUSG00000114367.1	Gm48216	37.5507	32.1718	30.5585	33.1954	34.6194	36.7874
ENSMUSG00000114579.1	ENSMUSG00000114579.1	Gm4130	0	0	0	0	0	0.188775
ENSMUSG00000114544.1	ENSMUSG00000114544.1	Gm49146	13.4239	9.09477	10.921	15.4677	11.8755	13.3395
ENSMUSG00000114447.1	ENSMUSG00000114447.1	Gm47636	0	0	0	0	0	0
ENSMUSG00000114435.1	ENSMUSG00000114435.1	Gm3778	0	0	0	0	0	0
ENSMUSG00000114225.1	ENSMUSG00000114225.1	Gm47883	0	0	0	0	0	0
ENSMUSG00000114856.1	ENSMUSG00000114856.1	Gm47642	0	0	0	0	0	0
ENSMUSG00000114831.1	ENSMUSG00000114831.1	Gm18361	0	0	0	0	0	0
ENSMUSG00000114324.1	ENSMUSG00000114324.1	Gm18135	0	0	0	0	0	0
ENSMUSG00000114313.1	ENSMUSG00000114313.1	Gm4066	0	0	0	0	0	0
ENSMUSG00000114651.1	ENSMUSG00000114651.1	Gm6200	0	0	0	0	0	0
ENSMUSG00000114408.1	ENSMUSG00000114408.1	Gm47810	0	0	0	0	0	0
ENSMUSG00000114224.1	ENSMUSG00000114224.1	Gm34440	0	0	0	0	0	0
ENSMUSG00000114578.1	ENSMUSG00000114578.1	Gm47158	0	0	0	0	0	0
ENSMUSG00000114675.1	ENSMUSG00000114675.1	Gm18834	0	0	0	0	0	0
ENSMUSG00000114684.2	ENSMUSG00000114684.2	Vmn2r-ps105	0	0	0	0	0	0
ENSMUSG00000114918.1	ENSMUSG00000114918.1	Gm9012	0	0	0	0	0	0
ENSMUSG00000114645.1	ENSMUSG00000114645.1	Gm49531	0	0	0	0	0	0
ENSMUSG00000114799.1	ENSMUSG00000114799.1	Gm47978	0	0	0	0	0	0
ENSMUSG00000114353.1	ENSMUSG00000114353.1	Gm7896	0.32533	0.0536714	0	0	0.263844	1.24414
ENSMUSG00000114629.1	ENSMUSG00000114629.1	Gm48244	0	0	0	0.173752	0	0
ENSMUSG00000114737.1	ENSMUSG00000114737.1	Gm8483	0	0	0	0	0	0
ENSMUSG00000114589.1	ENSMUSG00000114589.1	Gm18518	0	0	0	0	0	0
ENSMUSG00000114245.1	ENSMUSG00000114245.1	Gm38655	0.547684	0.524603	0.848365	0.96252	1.03041	0.878438
ENSMUSG00000114287.1	ENSMUSG00000114287.1	Gm5197	0	0	0	0.0727467	0	0
ENSMUSG00000114905.1	ENSMUSG00000114905.1	Gm48113	22.8952	4.0498	15.4983	10.8923	3.71354	11.6646
ENSMUSG00000114423.1	ENSMUSG00000114423.1	Gm48404	0	0	0	0	0	0
ENSMUSG00000114381.1	ENSMUSG00000114381.1	Gm47361	0	0	0	0	0	0
ENSMUSG00000114868.1	ENSMUSG00000114868.1	Gm47335	0	0	0	0	0	0
ENSMUSG00000114495.1	ENSMUSG00000114495.1	Gm5664	0	0	0	0	0	0
ENSMUSG00000114488.1	ENSMUSG00000114488.1	Gm5802	0	0	0	0	0	0
ENSMUSG00000114346.1	ENSMUSG00000114346.1	Gm5195	0	0	0	0	0	0
ENSMUSG00000114943.1	ENSMUSG00000114943.1	Gm8947	0	0	0	0	0	0
ENSMUSG00000114260.1	ENSMUSG00000114260.1	Gm19198	0	0	0	0	0	0
ENSMUSG00000114292.1	ENSMUSG00000114292.1	Gm6076	0.816752	1.55565	0.998968	0.561714	1.39933	1.71055
ENSMUSG00000114283.1	ENSMUSG00000114283.1	Gm47057	0	0	0	0	0	0
ENSMUSG00000114228.1	ENSMUSG00000114228.1	Gm47605	0	0	0	0	0	0
ENSMUSG00000114459.1	ENSMUSG00000114459.1	Gm2736	0	0	0	0	0	0
ENSMUSG00000114456.1	ENSMUSG00000114456.1	H2bc9	202.706	198.41	184.56	185.573	179.84	170.899
ENSMUSG00000114636.1	ENSMUSG00000114636.1	Gm18275	0	0	0.0403708	0	0.0377552	0
ENSMUSG00000114685.1	ENSMUSG00000114685.1	Gm48351	0	0	0	0	0	0
ENSMUSG00000114609.1	ENSMUSG00000114609.1	Gm29767	0	0	0	0	0	0
ENSMUSG00000114592.1	ENSMUSG00000114592.1	Gm5042	0	0	0	0	0	0
ENSMUSG00000114932.1	ENSMUSG00000114932.1	Gm4936	0	0	0	0	0	0
ENSMUSG00000114533.1	ENSMUSG00000114533.1	Gm8416	0	0	0.0586974	0	0	0
ENSMUSG00000114434.1	ENSMUSG00000114434.1	Gm48360	0.550473	0.605378	0.681007	0.777281	0.398229	0.298848
ENSMUSG00000114900.1	ENSMUSG00000114900.1	Gm46396	0	0	0	0	0	0
ENSMUSG00000114650.1	ENSMUSG00000114650.1	Gm47570	0	0	0	0	0	0
ENSMUSG00000114217.1	ENSMUSG00000114217.1	Gm7054	0	0	0	0	0	0
ENSMUSG00000114336.1	ENSMUSG00000114336.1	Gm18643	0	0	0	0	0	0
ENSMUSG00000114317.1	ENSMUSG00000114317.1	Gm49873	0	0	0	0	0	0
ENSMUSG00000114254.1	ENSMUSG00000114254.1	Gm48067	0	0	0	0	0	0
ENSMUSG00000114410.1	ENSMUSG00000114410.1	Gm2048	0	0	0.123415	0	0	0
ENSMUSG00000114912.1	ENSMUSG00000114912.1	Gm48049	0	0	0	0	0	0
ENSMUSG00000114386.1	ENSMUSG00000114386.1	Gm47576	0	0	0	0	0	0
ENSMUSG00000114819.1	ENSMUSG00000114819.1	Gm48785	0	0	0	0	0	0
ENSMUSG00000114614.1	ENSMUSG00000114614.1	Gm47745	0	0	0	0	0	0
ENSMUSG00000114411.1	ENSMUSG00000114411.1	Gm48176	0	0	0	0	0	0
ENSMUSG00000114465.1	ENSMUSG00000114465.1	Gm19139	0	0	0	0	0	0
ENSMUSG00000114426.1	ENSMUSG00000114426.1	Gm10769	0	0	0.086709	0	0.0407719	0.201242
ENSMUSG00000114406.1	ENSMUSG00000114406.1	Gm48323	0	0	0	0	0	0
ENSMUSG00000114514.1	ENSMUSG00000114514.1	Gm47010	0	0	0	0	0	0
ENSMUSG00000114967.1	ENSMUSG00000114967.1	Gm7473	0	0	0	0	0	0
ENSMUSG00000114529.1	ENSMUSG00000114529.1	Gm4939	0	0.268827	0.111581	0.125995	0	0.127729
ENSMUSG00000114966.1	ENSMUSG00000114966.1	Gm18681	0	0	0	0	0	0
ENSMUSG00000114666.1	ENSMUSG00000114666.1	Vmn1r-ps101	0	0	0	0	0	0
ENSMUSG00000114712.1	ENSMUSG00000114712.1	Gm47569	0	0	0	0	0	0
ENSMUSG00000114878.1	ENSMUSG00000114878.1	Gm9086	0	0	0	0	0	0
ENSMUSG00000114449.1	ENSMUSG00000114449.1	Gm48325	0	0	0	0.583916	0.267746	0.653484
ENSMUSG00000114825.1	ENSMUSG00000114825.1	Gm19119	0	0	0	0	0	0
ENSMUSG00000114368.1	ENSMUSG00000114368.1	Gm47953	0	0.629282	0.506864	0	0	0
ENSMUSG00000114261.1	ENSMUSG00000114261.1	Gm48243	0	0	0	0	0	0
ENSMUSG00000114201.1	ENSMUSG00000114201.1	Gm18079	0	0	0	0	0	0
ENSMUSG00000114956.1	ENSMUSG00000114956.1	Gm47893	0	0	0	0	0	0
ENSMUSG00000114850.1	ENSMUSG00000114850.1	Gm8438	0	0	0	0	0	0
ENSMUSG00000114894.1	ENSMUSG00000114894.1	Gm7084	0	0	0	0	0	0
ENSMUSG00000114520.1	ENSMUSG00000114520.1	Gm41073	0	0	0	0	0	0
ENSMUSG00000114494.1	ENSMUSG00000114494.1	Gm48663	2.3728	1.50897	2.20689	2.40045	1.61561	3.44056
ENSMUSG00000114729.1	ENSMUSG00000114729.1	C330022B21Rik	1.01275	0.858741	0.778965	0.758376	0.656799	1.13049
ENSMUSG00000114392.1	ENSMUSG00000114392.1	Gm8961	0	0	0	0	0	0
ENSMUSG00000114527.2	ENSMUSG00000114527.2	Vmn1r-ps117	0	0.186434	0	0	0	0
ENSMUSG00000114777.1	ENSMUSG00000114777.1	Gm46427	0	0	0	0	0	0
ENSMUSG00000114848.1	ENSMUSG00000114848.1	Gm35389	0	0	0	0	0	0
ENSMUSG00000114366.1	ENSMUSG00000114366.1	Gm4165	0	0	0	0	0	0
ENSMUSG00000114279.1	ENSMUSG00000114279.1	H2bc14	935.966	910.044	841.793	860.434	823.395	764.021
ENSMUSG00000114783.1	ENSMUSG00000114783.1	Gm48217	0	0	1.12336	1.25434	0	0
ENSMUSG00000114371.1	ENSMUSG00000114371.1	Gm48769	0	0	0	0	0	0
ENSMUSG00000114643.1	ENSMUSG00000114643.1	Gm18064	0.139573	0.106472	0.0865227	0.245391	0.0404582	0.30099
ENSMUSG00000114877.1	ENSMUSG00000114877.1	Gm33022	0	0	0	0	0	0
ENSMUSG00000114706.1	ENSMUSG00000114706.1	Gm47952	0	0	0	0	0	0
ENSMUSG00000114865.2	ENSMUSG00000114865.2	Gm29776	0	0	0	0	0	0
ENSMUSG00000114899.1	ENSMUSG00000114899.1	Gm48214	0	0	0	0	0	0
ENSMUSG00000114236.1	ENSMUSG00000114236.1	Gm47876	0	0	0	0	0	0
ENSMUSG00000114641.1	ENSMUSG00000114641.1	Gm46476	0	0	0	0	0	0
ENSMUSG00000114320.1	ENSMUSG00000114320.1	Gm30839	0	0	0	0	0	0
ENSMUSG00000114889.1	ENSMUSG00000114889.1	Gm29764	0	0	0	0	0	0
ENSMUSG00000114500.1	ENSMUSG00000114500.1	Gm8983	0.0913239	0.104776	0	0.0997967	0	0.0981065
ENSMUSG00000114591.1	ENSMUSG00000114591.1	Gm47996	0.257107	0	0	0	0	0
ENSMUSG00000114301.1	ENSMUSG00000114301.1	Gm48300	0.688971	0	0	0	0	0
ENSMUSG00000114657.1	ENSMUSG00000114657.1	Gm47764	0	0	0	0	0	0
ENSMUSG00000114377.1	ENSMUSG00000114377.1	Gm48247	0	0	0	0	0	0
ENSMUSG00000114938.1	ENSMUSG00000114938.1	Gm48134	0	0	0	0	0	0
ENSMUSG00000114312.1	ENSMUSG00000114312.1	Gm18077	0	0	0	0	0	0
ENSMUSG00000114954.1	ENSMUSG00000114954.1	Gm47746	0	0	0	0	0	0
ENSMUSG00000114717.1	ENSMUSG00000114717.1	Gm17832	0	0	0	0	0	0
ENSMUSG00000114454.1	ENSMUSG00000114454.1	Gm48567	0	0	0	0	0	0
ENSMUSG00000114328.1	ENSMUSG00000114328.1	Gm48246	0	0	0	0	0	0
ENSMUSG00000114558.1	ENSMUSG00000114558.1	Gm9570	0.029108	0	0	0	0	0.0313983
ENSMUSG00000114923.1	ENSMUSG00000114923.1	Gm49345	0.0128516	1.34254	0	1.42283	1.27785	0.675207
ENSMUSG00000114202.1	ENSMUSG00000114202.1	Gm18078	0	0	0	0	0	0
ENSMUSG00000114648.1	ENSMUSG00000114648.1	Gm19034	0	0.402584	0.645643	0.362625	0.302556	0
ENSMUSG00000114259.1	ENSMUSG00000114259.1	Gm49351	0.0989198	0.227352	0.0918839	0.104197	0.257504	0.10566
ENSMUSG00000114359.1	ENSMUSG00000114359.1	Gm47816	0	0	0	0	0	0
ENSMUSG00000114735.1	ENSMUSG00000114735.1	Gm48156	0	0	0	0	0	0
ENSMUSG00000114506.1	ENSMUSG00000114506.1	Gm5666	0	0	0	0	0	0
ENSMUSG00000114481.1	ENSMUSG00000114481.1	Gm46415	0	0	0	0	0	0
ENSMUSG00000114549.1	ENSMUSG00000114549.1	Vmn2r-ps106	0	0	0	0	0	0
ENSMUSG00000114250.2	ENSMUSG00000114250.2	Gm49142	0	0	0	0	0	0
ENSMUSG00000114950.1	ENSMUSG00000114950.1	Gm47747	0	0	0	0	0	0
ENSMUSG00000114873.1	ENSMUSG00000114873.1	Gm47052	0	0	0	0	0	0
ENSMUSG00000114678.1	ENSMUSG00000114678.1	Gm48481	0	0	0	0	0	0
ENSMUSG00000114211.1	ENSMUSG00000114211.1	Gm47635	0	0	0	0	0	0
ENSMUSG00000114335.1	ENSMUSG00000114335.1	Gm8456	0	0	0	0	0	0
ENSMUSG00000114466.1	ENSMUSG00000114466.1	Gm19216	0	0	0	0	0	0
ENSMUSG00000114855.1	ENSMUSG00000114855.1	Gm47909	0	0	0	0	0	0
ENSMUSG00000114769.1	ENSMUSG00000114769.1	Gm48312	0	0	0	0	0	0
ENSMUSG00000114498.1	ENSMUSG00000114498.1	Gm48339	0	0	0	0	0	0
ENSMUSG00000114576.1	ENSMUSG00000114576.1	Naip3-ps1	0.0463572	0	0	0	0.202129	0
ENSMUSG00000114816.1	ENSMUSG00000114816.1	Gm10323	0	0	0	0	0	0
ENSMUSG00000114674.1	ENSMUSG00000114674.1	Gm19239	0	0	0	0	0.177873	0
ENSMUSG00000114361.1	ENSMUSG00000114361.1	Gm31104	0	0	0	0	0	0
ENSMUSG00000114450.1	ENSMUSG00000114450.1	Gm18523	0	0	0	0	0	0
ENSMUSG00000114908.1	ENSMUSG00000114908.1	Gm9547	0	0	0	0	0	0
ENSMUSG00000114711.1	ENSMUSG00000114711.1	Gm47759	0	0.0361482	0.0293087	0.0667581	0	0.0338508
ENSMUSG00000114238.1	ENSMUSG00000114238.1	Rps17-ps1	0	0	0	0	0	0
ENSMUSG00000114927.1	ENSMUSG00000114927.1	Gm47114	0	0	0	0	0	0
ENSMUSG00000114820.1	ENSMUSG00000114820.1	Gm48200	0	0	0	0	0	0
ENSMUSG00000114395.1	ENSMUSG00000114395.1	Gm47464	0	0	0	0	0	0
ENSMUSG00000114519.1	ENSMUSG00000114519.1	Gm32376	0	0	0	0	0	0
ENSMUSG00000114510.1	ENSMUSG00000114510.1	Gm48859	0	0	0	0	0	0
ENSMUSG00000117836.1	ENSMUSG00000117836.1	Vmn2r-ps98	0	0	0	0	0	0
ENSMUSG00000114402.1	ENSMUSG00000114402.1	Gm49360	0	0	0	0	0	0
ENSMUSG00000114686.1	ENSMUSG00000114686.1	Gm4573	0	0	0	0	0	0
ENSMUSG00000114470.1	ENSMUSG00000114470.1	Gm49395	1.75568	0.246174	1.13915	1.91157	0.449309	1.90158
ENSMUSG00000114499.1	ENSMUSG00000114499.1	Gm48489	0	0	0	0	0	0
ENSMUSG00000114919.1	ENSMUSG00000114919.1	Gm6122	0	0	0	0	0	0
ENSMUSG00000114587.1	ENSMUSG00000114587.1	Gm48533	0	0	0	0	0	0
ENSMUSG00000114557.1	ENSMUSG00000114557.1	Gm8345	0	0	0	0	0	0
ENSMUSG00000114947.1	ENSMUSG00000114947.1	Gm18577	0.039499	0	0.0367281	0.0421756	0.135969	0
ENSMUSG00000114909.1	ENSMUSG00000114909.1	Csnk2a1-ps1	0	0	0	0	0	0
ENSMUSG00000114677.1	ENSMUSG00000114677.1	Gm48733	0	0	0	1.88978	0	0
ENSMUSG00000114698.1	ENSMUSG00000114698.1	Rpl31-ps3	0	0	0	0	0	0
ENSMUSG00000114687.1	ENSMUSG00000114687.1	Gm5452	0	0	0	0	0	0
ENSMUSG00000114398.1	ENSMUSG00000114398.1	Gm20763	1.27897	1.70201	1.31204	0.794875	1.06034	0.716453
ENSMUSG00000114399.1	ENSMUSG00000114399.1	Gm47994	0	0	0	0	0	0
ENSMUSG00000114343.1	ENSMUSG00000114343.1	Gm48322	0	0	0	0	0	0
ENSMUSG00000114308.1	ENSMUSG00000114308.1	Gm48390	0	0	0	0	0	0
ENSMUSG00000114872.1	ENSMUSG00000114872.1	Gm18759	0	0	0	0	0	0
ENSMUSG00000114265.1	ENSMUSG00000114265.1	Gm47521	0	0	0	0	0	0
ENSMUSG00000114703.1	ENSMUSG00000114703.1	Gm47776	0	0	0	0	0	0
ENSMUSG00000114444.1	ENSMUSG00000114444.1	Gm47008	0	0	0	0	0	0
ENSMUSG00000114811.1	ENSMUSG00000114811.1	Vmn1r-ps133	0	0	0	0	0	0
ENSMUSG00000114547.1	ENSMUSG00000114547.1	Gm3226	8.8074	8.66459	9.58237	10.1588	8.99456	9.00851
ENSMUSG00000114432.1	ENSMUSG00000114432.1	Gm49391	0	0	0	0	0	0
ENSMUSG00000114933.1	ENSMUSG00000114933.1	Gm48040	0.826808	0.729947	1.30208	0.8373	0.80324	1.34225
ENSMUSG00000114223.1	ENSMUSG00000114223.1	Gm19108	0	0	0	0	0	0
ENSMUSG00000114374.1	ENSMUSG00000114374.1	Gm7911	0	0	0	0	0	0
ENSMUSG00000114451.1	ENSMUSG00000114451.1	Gm47912	0	0	0	0	0	0
ENSMUSG00000114485.1	ENSMUSG00000114485.1	Gm47330	0	0	0	0	0	0
ENSMUSG00000114497.1	ENSMUSG00000114497.1	Gm48852	0.691625	0	2.52562	1.42002	0	2.22154
ENSMUSG00000114915.1	ENSMUSG00000114915.1	Gm5667	0	0	0	0	0	0
ENSMUSG00000114728.1	ENSMUSG00000114728.1	Gm6128	0	0	0	0	0	0
ENSMUSG00000114523.1	ENSMUSG00000114523.1	Gm48394	0	0	0	0	0	0
ENSMUSG00000114280.1	ENSMUSG00000114280.1	Gm2791	0	0	0	0	0	0
ENSMUSG00000114380.1	ENSMUSG00000114380.1	Gm47942	0	0	0	0	0	0
ENSMUSG00000114930.1	ENSMUSG00000114930.1	Gm8447	0	0	0	0	0	0
ENSMUSG00000114445.1	ENSMUSG00000114445.1	Gm7089	0	0	0	0	0	0
ENSMUSG00000114948.1	ENSMUSG00000114948.1	Gm6066	0	0.279499	0	0.252689	0	0
ENSMUSG00000114364.1	ENSMUSG00000114364.1	Gm47426	0	0	0	0	0	0
ENSMUSG00000114694.1	ENSMUSG00000114694.1	Gm47995	0	0	0	0	0	0
ENSMUSG00000114212.1	ENSMUSG00000114212.1	Gm47985	0	0	0	0	0	0
ENSMUSG00000114676.1	ENSMUSG00000114676.1	Gm47678	1.96129	2.22861	2.10332	2.38586	2.19298	2.59593
ENSMUSG00000114668.1	ENSMUSG00000114668.1	Gm47563	0	0	0	0	0	0
ENSMUSG00000114375.1	ENSMUSG00000114375.1	Gm31544	0	0	0	0	0	0
ENSMUSG00000114876.1	ENSMUSG00000114876.1	Gm48026	0	0	0	0	0	0
ENSMUSG00000114764.1	ENSMUSG00000114764.1	Gm20241	0	0	0	0	0	0
ENSMUSG00000114962.1	ENSMUSG00000114962.1	Gm6343	0	0	0	0	0	0
ENSMUSG00000114671.1	ENSMUSG00000114671.1	Gm48211	0	0	0	0	0	0
ENSMUSG00000114394.1	ENSMUSG00000114394.1	Gm19153	0	0	0	0	0	0
ENSMUSG00000114705.1	ENSMUSG00000114705.1	Gm18760	0	0	0	0	0	0
ENSMUSG00000114403.1	ENSMUSG00000114403.1	Gm21021	0.0648293	0	0	0.0686093	0	0
ENSMUSG00000114338.1	ENSMUSG00000114338.1	Gm4059	0	0	0	0	0	0
ENSMUSG00000114476.1	ENSMUSG00000114476.1	Gm21063	0	0	0	0	0	0.178985
ENSMUSG00000114793.1	ENSMUSG00000114793.1	Gm48414	0	0	0	0	0	0
ENSMUSG00000114871.1	ENSMUSG00000114871.1	Gm21370	0	0	0	0	0	0
ENSMUSG00000114858.1	ENSMUSG00000114858.1	Gm5790	0	0	0	0	0	0
ENSMUSG00000114667.1	ENSMUSG00000114667.1	Ctsm-ps2	0	0	0	0	0	0
ENSMUSG00000114610.1	ENSMUSG00000114610.1	Cyp2c52-ps	0.964284	0.64245	1.04086	0.914869	0.929034	0.927769
ENSMUSG00000114599.1	ENSMUSG00000114599.1	Gm48070	0	0	0	0	0	0
ENSMUSG00000114955.1	ENSMUSG00000114955.1	Gm48109	0	0	0	0	0	0
ENSMUSG00000114607.1	ENSMUSG00000114607.1	Gm8990	0.0966618	0	0.0451302	0	0	0
ENSMUSG00000114719.1	ENSMUSG00000114719.1	Gm18134	0	0	0	0	0	0
ENSMUSG00000114296.1	ENSMUSG00000114296.1	Gm18927	0	0	0	0	0	0
ENSMUSG00000114464.1	ENSMUSG00000114464.1	Gm18071	0	0	0	0	0	0
ENSMUSG00000114489.2	ENSMUSG00000114489.2	Vmn2r-ps109	0	0	0	0	0	0
ENSMUSG00000114802.1	ENSMUSG00000114802.1	Cts7-ps	0	0	0	0	0	0
ENSMUSG00000114484.1	ENSMUSG00000114484.1	Gm8517	0	0	0	0	0	0
ENSMUSG00000114692.1	ENSMUSG00000114692.1	Gm48157	0	0	0	0	0	0
ENSMUSG00000114263.1	ENSMUSG00000114263.1	Gm7201	0	0	0	0	0	0
ENSMUSG00000114580.1	ENSMUSG00000114580.1	Gm48782	0	0	0	0	0	0
ENSMUSG00000114862.1	ENSMUSG00000114862.1	Gm4817	0	0	0	0	0	0
ENSMUSG00000114840.1	ENSMUSG00000114840.1	Gm48212	0	0	0	0	0	0
ENSMUSG00000114507.1	ENSMUSG00000114507.1	Gm30747	0	0.28822	0	0	0	0
ENSMUSG00000114861.1	ENSMUSG00000114861.1	Gm47991	0	0	0	0	0	0
ENSMUSG00000114839.1	ENSMUSG00000114839.1	Gm40989	0	0	0	0	0	0
ENSMUSG00000114757.1	ENSMUSG00000114757.1	Gm48126	0	0	0	0	0	0
ENSMUSG00000114756.1	ENSMUSG00000114756.1	Gm47273	0	0	0	0	0	0
ENSMUSG00000114363.1	ENSMUSG00000114363.1	Gm48174	0	0	0	0	0	0
ENSMUSG00000114763.1	ENSMUSG00000114763.1	Gm49354	0.977994	3.07147	2.09169	3.67383	1.67162	1.76598
ENSMUSG00000114344.1	ENSMUSG00000114344.1	Gm17941	0	0	0	0	0	0
ENSMUSG00000114540.1	ENSMUSG00000114540.1	Gm6421	0	0	0	0	0	0
ENSMUSG00000114583.1	ENSMUSG00000114583.1	Gm48881	0	0	0	0	0	0
ENSMUSG00000114803.1	ENSMUSG00000114803.1	Gm46443	0	0	0	0	0	0
ENSMUSG00000114482.1	ENSMUSG00000114482.1	Gm7604	0	0	0	0	0	0
ENSMUSG00000114530.1	ENSMUSG00000114530.1	Gm48725	0	0	0	0	0	0
ENSMUSG00000114964.1	ENSMUSG00000114964.1	Gm18945	0	0	0	0	0	0
ENSMUSG00000114565.1	ENSMUSG00000114565.1	Gm47651	0	0	0	0	0	0
ENSMUSG00000114480.1	ENSMUSG00000114480.1	Gm3637	0	0	0	0	0	0
ENSMUSG00000114713.1	ENSMUSG00000114713.1	Gm9633	0	0	0	0	0	0
ENSMUSG00000114897.1	ENSMUSG00000114897.1	Gm5923	0	0	0	0	0	0
ENSMUSG00000114779.1	ENSMUSG00000114779.1	Gm17940	0	0	0	0	0	0
ENSMUSG00000114625.1	ENSMUSG00000114625.1	Gm48218	0	0	0	0	0	0
ENSMUSG00000114325.1	ENSMUSG00000114325.1	Rpl13-ps2	0	0	0	0	0	0
ENSMUSG00000114801.1	ENSMUSG00000114801.1	Gm48549	0	0	0	0	0	0
ENSMUSG00000114429.1	ENSMUSG00000114429.1	Gm9025	0	0	0	0	0	0
ENSMUSG00000114420.1	ENSMUSG00000114420.1	Gm48906	0	0	0	0	0	0
ENSMUSG00000114603.1	ENSMUSG00000114603.1	Gm17938	0.147063	0.168823	0	0	0.127037	0
ENSMUSG00000114229.1	ENSMUSG00000114229.1	Gm47072	0	0	0	0	0	0
ENSMUSG00000114902.1	ENSMUSG00000114902.1	Gm4118	1.64065	2.13943	2.83205	3.06271	3.59372	3.0008
ENSMUSG00000114881.1	ENSMUSG00000114881.1	Gm8588	0	0	0	0	0	0
ENSMUSG00000114611.1	ENSMUSG00000114611.1	Gm47749	0	0	0	0	0	0
ENSMUSG00000114870.1	ENSMUSG00000114870.1	Gm49646	0	0	0	0	0	0
ENSMUSG00000114782.1	ENSMUSG00000114782.1	Gm7920	0	0	0	0	0	0
ENSMUSG00000114766.1	ENSMUSG00000114766.1	Gm5203	0	0	0	0	0	0
ENSMUSG00000114453.1	ENSMUSG00000114453.1	Gm17805	0	0	0	0	0	0
ENSMUSG00000114727.1	ENSMUSG00000114727.1	Gm47269	0	0	0	0	0	0
ENSMUSG00000037780.3	ENSMUSG00000037780.3	Mbl1	0	0	0	0	0	0
ENSMUSG00000114679.1	ENSMUSG00000114679.1	Gm47256	0	0	0	0	0	0
ENSMUSG00000114738.1	ENSMUSG00000114738.1	Gm41041	0	0	0.105233	0	0	0
ENSMUSG00000114318.1	ENSMUSG00000114318.1	Gm48781	0	0	0	0	0	0
ENSMUSG00000114725.1	ENSMUSG00000114725.1	Gm2854	0	0	0	0	0	0
ENSMUSG00000114397.1	ENSMUSG00000114397.1	Gm7621	0	0	0	0	0	0
ENSMUSG00000114847.1	ENSMUSG00000114847.1	Gm47892	0	0	0	0	0	0
ENSMUSG00000114683.1	ENSMUSG00000114683.1	Gm47763	0	0	0	0	0	0
ENSMUSG00000114758.1	ENSMUSG00000114758.1	Gm48005	0	0	0	0	0	0
ENSMUSG00000114339.1	ENSMUSG00000114339.1	Gm47974	0.339318	0.389994	0.27543	0.770438	0.462284	0.310768
ENSMUSG00000114730.1	ENSMUSG00000114730.1	Gm47014	0.0593613	0.20514	0	0.198655	0.0780921	0.0971893
ENSMUSG00000114385.1	ENSMUSG00000114385.1	Gm48344	0	0	0	0	0	0
ENSMUSG00000114378.1	ENSMUSG00000114378.1	Gm49355	0.107839	0.0993639	0.161699	0.0922272	0.0565579	0.187006
ENSMUSG00000114700.1	ENSMUSG00000114700.1	Gm19010	0	0	0	0	0	0
ENSMUSG00000114572.1	ENSMUSG00000114572.1	Gm48457	0.586018	0	0	0	0	0
ENSMUSG00000114281.1	ENSMUSG00000114281.1	Gm48320	0	0	0	0	0	0
ENSMUSG00000114773.1	ENSMUSG00000114773.1	Gm48568	0	0.990448	0	0	0	0
ENSMUSG00000114750.1	ENSMUSG00000114750.1	Gm18265	0	0	0	0	0	0
ENSMUSG00000114551.1	ENSMUSG00000114551.1	Gm6035	0	0.0772869	0	0	0	0
ENSMUSG00000114904.1	ENSMUSG00000114904.1	Gm49352	0	0	0	0	0	0
ENSMUSG00000114559.1	ENSMUSG00000114559.1	Gm47429	0	0	0	0	0	0
ENSMUSG00000114239.1	ENSMUSG00000114239.1	Gm48245	0	0	0	0	0	0
ENSMUSG00000114663.1	ENSMUSG00000114663.1	Gm40976	0	0	0	0	0	0
ENSMUSG00000114827.1	ENSMUSG00000114827.1	Gm46432	0	0.171989	0	0	0	0
ENSMUSG00000114748.1	ENSMUSG00000114748.1	Gm6734	0	0	0	0	0	0
ENSMUSG00000114822.1	ENSMUSG00000114822.1	Gm4813	0.216281	0.124239	0	0.113764	0.187511	0.115359
ENSMUSG00000114262.1	ENSMUSG00000114262.1	Gm49532	0	0	0	0	0	0
ENSMUSG00000114844.1	ENSMUSG00000114844.1	Gm19222	0	0.0465729	0	0	0	0
ENSMUSG00000114341.1	ENSMUSG00000114341.1	Gm47104	0	0	0	0	0	0
ENSMUSG00000114920.1	ENSMUSG00000114920.1	Gm19097	0	0	0	0	0	0
ENSMUSG00000114928.1	ENSMUSG00000114928.1	Gm47848	0	0	0	0	0	0
ENSMUSG00000114601.1	ENSMUSG00000114601.1	Gm48188	0.388062	0	0.359644	0	0.22384	0.275163
ENSMUSG00000114874.1	ENSMUSG00000114874.1	Gm48470	0	0	0	0	0	0
ENSMUSG00000114781.1	ENSMUSG00000114781.1	Gm47463	0	0	0	0	0	0
ENSMUSG00000114295.1	ENSMUSG00000114295.1	Gm2534	0.294474	0	0	0	0	0
ENSMUSG00000114258.1	ENSMUSG00000114258.1	Gm47074	0	0	0	0	0	0
ENSMUSG00000114740.1	ENSMUSG00000114740.1	Gm47653	0	0	0	0	0	0
ENSMUSG00000114620.2	ENSMUSG00000114620.2	Vmn1r-ps96	0	0	0	0	0	0
ENSMUSG00000114910.1	ENSMUSG00000114910.1	Gm48756	0	0	0	0	0	0
ENSMUSG00000114222.1	ENSMUSG00000114222.1	Gm19320	0	0	0	0	0	0
ENSMUSG00000114376.1	ENSMUSG00000114376.1	Gm18807	1.63537	0.170601	0.825624	1.2443	1.15573	1.81933
ENSMUSG00000114901.1	ENSMUSG00000114901.1	Gm47462	0	0	0	0	0	0
ENSMUSG00000114699.1	ENSMUSG00000114699.1	Vmn1r-ps131	0	0	0	0	0	0
ENSMUSG00000114517.1	ENSMUSG00000114517.1	Gm19290	0	0	0	0	0	0
ENSMUSG00000114248.1	ENSMUSG00000114248.1	Gm8352	0	0	0	0	0	0
ENSMUSG00000114852.1	ENSMUSG00000114852.1	Gm47189	0	0	0	0	0	0
ENSMUSG00000114562.1	ENSMUSG00000114562.1	Gm18080	0	0	0	0	0	0
ENSMUSG00000114628.1	ENSMUSG00000114628.1	Gm19018	0	0	0	0.119336	0	0
ENSMUSG00000114268.1	ENSMUSG00000114268.1	Gm48841	1.10065	0.976104	1.2675	1.53358	1.33599	1.47792
ENSMUSG00000114455.1	ENSMUSG00000114455.1	Gm48797	0.658707	1.4873	0.787721	1.84996	1.1297	1.14994
ENSMUSG00000114462.1	ENSMUSG00000114462.1	Gm8371	0	0	0	0	0	0
ENSMUSG00000114588.1	ENSMUSG00000114588.1	Gm6411	0	0	0	0	0	0
ENSMUSG00000115065.1	ENSMUSG00000115065.1	Gm49109	0	0	0	0	0	0
ENSMUSG00000115290.1	ENSMUSG00000115290.1	Gm19098	1.12889	0.753625	0.918669	0.933601	1.02489	1.33833
ENSMUSG00000115089.1	ENSMUSG00000115089.1	Gm4350	0	0	0	0	0	0
ENSMUSG00000115482.1	ENSMUSG00000115482.1	Vmn1r36	0	0	0	0	0	0
ENSMUSG00000115682.1	ENSMUSG00000115682.1	Gm46499	0	0	0	0	0	0
ENSMUSG00000115342.1	ENSMUSG00000115342.1	Gm49095	0	0	0	0	0	0
ENSMUSG00000115288.1	ENSMUSG00000115288.1	Gm9212	0	0	0	0	0	0
ENSMUSG00000115607.1	ENSMUSG00000115607.1	Gm2803	0	0	0	0	0	0
ENSMUSG00000115444.1	ENSMUSG00000115444.1	Gm48963	0	0	0	0	0	0
ENSMUSG00000115809.1	ENSMUSG00000115809.1	Gm48951	0	0	0	0	0	0
ENSMUSG00000115738.1	ENSMUSG00000115738.1	Gm7543	0	0	0	0	0	0
ENSMUSG00000115079.1	ENSMUSG00000115079.1	Gm36147	0	0	0	0	0	0
ENSMUSG00000115511.1	ENSMUSG00000115511.1	Gm49072	0	0	0	0	0	0
ENSMUSG00000115800.1	ENSMUSG00000115800.1	Frg2f4	0	0	0	0	0	0
ENSMUSG00000115515.1	ENSMUSG00000115515.1	Gm5672	0	0	0	0	0	0
ENSMUSG00000115621.1	ENSMUSG00000115621.1	Gm8664	0.291959	0.269648	0	0	0.243201	0.729484
ENSMUSG00000115085.1	ENSMUSG00000115085.1	Gm9198	0	0	0	0	0	0
ENSMUSG00000115498.1	ENSMUSG00000115498.1	Gm49104	0	0	0	0	0	0
ENSMUSG00000115322.1	ENSMUSG00000115322.1	Gm49023	0	0	0	0	0	0
ENSMUSG00000093755.2	ENSMUSG00000093755.2	Vmn1r39	1.06806	1.39427	1.02018	1.78356	1.44762	1.85904
ENSMUSG00000115393.1	ENSMUSG00000115393.1	Gm49052	0	0	0	0	0	0
ENSMUSG00000115382.1	ENSMUSG00000115382.1	Gm46475	0	0	0	0	0	0
ENSMUSG00000115721.1	ENSMUSG00000115721.1	Gm49239	4.19819	2.53754	0	1.08889	0	1.21769
ENSMUSG00000115633.1	ENSMUSG00000115633.1	Gm29753	0	0	0	0	0	0
ENSMUSG00000115807.1	ENSMUSG00000115807.1	Gm49100	0	0	0.0884198	0	0	0
ENSMUSG00000115226.1	ENSMUSG00000115226.1	Gm49229	0	0	0	0	0	0
ENSMUSG00000114972.1	ENSMUSG00000114972.1	Gm49119	0	0	0	0	0	0
ENSMUSG00000115758.1	ENSMUSG00000115758.1	Gm49294	0	0	0	0	0	0
ENSMUSG00000115802.1	ENSMUSG00000115802.1	Vmn1r-ps136	0	0	0	0	0	0
ENSMUSG00000115378.1	ENSMUSG00000115378.1	Gm39653	0.145855	0.0829814	0.068778	0.299304	0.0632531	0.303515
ENSMUSG00000115392.1	ENSMUSG00000115392.1	Gm17882	0	0	0	0	0	0
ENSMUSG00000096405.3	ENSMUSG00000096405.3	4930474N05Rik	0.234569	0.19452	0.472783	0.603622	0.520812	0.555219
ENSMUSG00000115733.1	ENSMUSG00000115733.1	Gm49001	0.800992	0.815883	0.747816	1.31032	1.10312	1.09629
ENSMUSG00000115080.1	ENSMUSG00000115080.1	Gm5212	0	0	0	0	0	0
ENSMUSG00000115029.1	ENSMUSG00000115029.1	Gm18885	0	0	0	0	0	0
ENSMUSG00000115348.1	ENSMUSG00000115348.1	Gm49155	0	0	0	0	0	0
ENSMUSG00000115038.1	ENSMUSG00000115038.1	Gm48989	0	0	0	0	0	0
ENSMUSG00000115114.1	ENSMUSG00000115114.1	Gm48930	4.49424	4.35351	4.50015	4.47659	5.13476	4.02577
ENSMUSG00000115416.1	ENSMUSG00000115416.1	Gm7313	0	0	0	0	0	0
ENSMUSG00000115305.1	ENSMUSG00000115305.1	Gm30584	1.13657	11.4038	1.04291	2.48966	7.17659	2.52663
ENSMUSG00000115530.1	ENSMUSG00000115530.1	Gm4266	0	0	0	0	0	0
ENSMUSG00000115815.1	ENSMUSG00000115815.1	Gm8328	0	0	0	0	0	0
ENSMUSG00000115330.1	ENSMUSG00000115330.1	Gm49221	0	0.486527	0	0	0	0
ENSMUSG00000115824.1	ENSMUSG00000115824.1	Gm49114	0	0	0	0	0	0
ENSMUSG00000115116.1	ENSMUSG00000115116.1	Gm46496	0	0	0	0	0	0
ENSMUSG00000115401.1	ENSMUSG00000115401.1	Gm49157	0	0	0	0	0	0
ENSMUSG00000115565.1	ENSMUSG00000115565.1	Gm18082	0	0	0	0	0	0
ENSMUSG00000115098.1	ENSMUSG00000115098.1	Gm49134	0	0	0	0	0	0
ENSMUSG00000115588.1	ENSMUSG00000115588.1	Gm18533	0	0	0	0	0	0
ENSMUSG00000115159.1	ENSMUSG00000115159.1	Gm17892	0	0	0	0	0	0
ENSMUSG00000115630.1	ENSMUSG00000115630.1	Rpl19-ps5	0	0	0	0	0	0
ENSMUSG00000115604.1	ENSMUSG00000115604.1	Gm7691	0	0	0.195993	0	0.182794	0
ENSMUSG00000115716.1	ENSMUSG00000115716.1	Gm49044	2.72709	4.87191	1.44499	6.00447	3.43135	4.33188
ENSMUSG00000115384.1	ENSMUSG00000115384.1	Gm49205	0	0	0	0	0	0.233352
ENSMUSG00000115702.1	ENSMUSG00000115702.1	Gm5206	0	0	0	0	0	0
ENSMUSG00000115737.1	ENSMUSG00000115737.1	Rpl19-ps3	2.95225	2.8666	3.1451	2.87691	3.1621	3.76473
ENSMUSG00000115170.1	ENSMUSG00000115170.1	Vmn1r38	0.845253	0.682285	0.745146	1.02519	0.987956	1.09209
ENSMUSG00000022013.4	ENSMUSG00000022013.4	Dnajc15	2.98862	3.12914	3.00039	2.81784	3.26662	3.01652
ENSMUSG00000115069.1	ENSMUSG00000115069.1	Gm7382	0	0	0	0	0	0
ENSMUSG00000115544.1	ENSMUSG00000115544.1	Gm49281	0	0	0	0	0	0
ENSMUSG00000115331.1	ENSMUSG00000115331.1	Gm9721	0	0	0	0	0	0
ENSMUSG00000115587.1	ENSMUSG00000115587.1	Gm29697	0	0.084728	0	0	0	0
ENSMUSG00000115273.1	ENSMUSG00000115273.1	Gm9335	0	0	0	0	0	0
ENSMUSG00000115005.1	ENSMUSG00000115005.1	Gm49195	59.0133	27.7813	35.7306	28.1728	51.6304	43.196
ENSMUSG00000115584.1	ENSMUSG00000115584.1	Gm5854	0.22707	0	0.563625	0	0	0
ENSMUSG00000115408.1	ENSMUSG00000115408.1	Gm4529	0	0	0	0	0	0
ENSMUSG00000115812.1	ENSMUSG00000115812.1	Gm49309	0.423034	0.443617	0.430068	0.325906	0.70289	0.661737
ENSMUSG00000115501.1	ENSMUSG00000115501.1	Gm48971	0	0	0	0	0	0
ENSMUSG00000115412.1	ENSMUSG00000115412.1	Gm49094	0	0	0	0	0	0
ENSMUSG00000114984.1	ENSMUSG00000114984.1	Gm48947	0	0	0	0	0	0
ENSMUSG00000115128.1	ENSMUSG00000115128.1	Gm49062	0	0	0	0	0	0
ENSMUSG00000115763.1	ENSMUSG00000115763.1	Gm48974	0	0	0.105352	0	0	0
ENSMUSG00000115748.1	ENSMUSG00000115748.1	Gm49093	0	0	0	0	0	0
ENSMUSG00000115712.1	ENSMUSG00000115712.1	Gm49255	0	0	0	0	0	0
ENSMUSG00000115160.1	ENSMUSG00000115160.1	Gm6532	0.201755	0	0	0	0	0
ENSMUSG00000115045.1	ENSMUSG00000115045.1	Gm49028	2.51724	1.72458	2.03938	2.68709	2.68866	2.03993
ENSMUSG00000115350.1	ENSMUSG00000115350.1	Gm49079	0	0	0	0	0	0
ENSMUSG00000115780.1	ENSMUSG00000115780.1	Gm49053	0	0	0	0	0	0
ENSMUSG00000115431.1	ENSMUSG00000115431.1	Gm3219	0	0	0	0	0	6.8364
ENSMUSG00000115486.1	ENSMUSG00000115486.1	Gm49017	0	0	0	0	0	0
ENSMUSG00000115830.1	ENSMUSG00000115830.1	Gm49176	0	0	0	0	0	0
ENSMUSG00000115730.1	ENSMUSG00000115730.1	Gm7459	0	0	0	0	0	0
ENSMUSG00000115537.1	ENSMUSG00000115537.1	Gm6704	0	0	0	1.11534	0	0
ENSMUSG00000115527.1	ENSMUSG00000115527.1	Gm4355	0	0	0	0	0	0
ENSMUSG00000115436.1	ENSMUSG00000115436.1	Gm8353	0	0	0	0	0	0
ENSMUSG00000115535.1	ENSMUSG00000115535.1	Gm49006	0	0	0	0	0	0
ENSMUSG00000115590.1	ENSMUSG00000115590.1	Gm49219	0	0	0	0	0	0
ENSMUSG00000115519.1	ENSMUSG00000115519.1	Gm48955	0	0	0	0	0	0
ENSMUSG00000115573.1	ENSMUSG00000115573.1	Gm49131	0	0	0	0	0	0
ENSMUSG00000115334.1	ENSMUSG00000115334.1	Gm17923	0	0	0	0	0	0
ENSMUSG00000115025.1	ENSMUSG00000115025.1	Gm4240	0	0	0	0	0	0
ENSMUSG00000115766.1	ENSMUSG00000115766.1	Gm49139	0	0	0	0	0	0
ENSMUSG00000115714.1	ENSMUSG00000115714.1	Gm18926	0	0	0	0	0	0
ENSMUSG00000115713.1	ENSMUSG00000115713.1	Gm18216	0	0	0	0	0	0
ENSMUSG00000115622.1	ENSMUSG00000115622.1	Gm49117	0.412031	0.115188	0.529875	0.509065	0.491846	0.422753
ENSMUSG00000115233.1	ENSMUSG00000115233.1	Gm46498	0	0	0	0	0	0
ENSMUSG00000115380.1	ENSMUSG00000115380.1	Gm46453	0	0	0	0	0	0
ENSMUSG00000115477.1	ENSMUSG00000115477.1	Gm20070	0	0	0	0	0	0
ENSMUSG00000115152.1	ENSMUSG00000115152.1	Gm49253	0	0	0	0	0	0
ENSMUSG00000115452.1	ENSMUSG00000115452.1	Gm18812	0	0	0	0	0	0
ENSMUSG00000115213.1	ENSMUSG00000115213.1	Gm49315	0	0	0	0	0	0
ENSMUSG00000115053.1	ENSMUSG00000115053.1	Gm49275	29.7437	24.9604	38.2695	26.3087	32.5113	15.6328
ENSMUSG00000115194.1	ENSMUSG00000115194.1	Gm48909	0.471806	0	0.432306	0.477399	1.18474	0
ENSMUSG00000115514.1	ENSMUSG00000115514.1	Gm49009	0	0	0	0.16472	0	0
ENSMUSG00000115658.1	ENSMUSG00000115658.1	Gm19829	0	0	0	0	0	0
ENSMUSG00000115427.1	ENSMUSG00000115427.1	Gm49174	0	0	0	0	0	0
ENSMUSG00000115407.1	ENSMUSG00000115407.1	Gm2140	0	0	0	0	0	0
ENSMUSG00000115388.2	ENSMUSG00000115388.2	Eppk1	26.6304	25.7665	25.6169	24.5844	24.1375	24.7331
ENSMUSG00000115156.1	ENSMUSG00000115156.1	Gm49279	0	0	0	0	0	0
ENSMUSG00000115269.1	ENSMUSG00000115269.1	Gm5209	0	0	0	0	0	0
ENSMUSG00000115253.1	ENSMUSG00000115253.1	Vmn1r20	0.718442	1.20209	1.04098	0.972456	1.2097	1.63946
ENSMUSG00000115705.1	ENSMUSG00000115705.1	Vmn1r28	0.086703	0.108376	0.0883998	0.164563	0.208471	0.150954
ENSMUSG00000115603.1	ENSMUSG00000115603.1	Gm19099	0	0	0	0	0	0
ENSMUSG00000115831.1	ENSMUSG00000115831.1	Gm48937	0.415754	0	0	0	0	0.435754
ENSMUSG00000115828.1	ENSMUSG00000115828.1	Gm18761	2.40865	2.88242	2.27242	2.78281	2.39914	3.06869
ENSMUSG00000115611.1	ENSMUSG00000115611.1	Gm4606	0	0	0	0	0	0
ENSMUSG00000115247.1	ENSMUSG00000115247.1	Gm6201	0	0	0	0	0	0
ENSMUSG00000115759.1	ENSMUSG00000115759.1	Gm18787	0	0	0	0	0	0
ENSMUSG00000053205.9	ENSMUSG00000053205.9	Styx	14.946	12.6711	9.25413	10.9215	11.2061	9.85147
ENSMUSG00000115113.1	ENSMUSG00000115113.1	Smim40-ps	0	0	0	0	0	0
ENSMUSG00000115225.1	ENSMUSG00000115225.1	Gm7272	0	0	0	0	0	0
ENSMUSG00000115371.1	ENSMUSG00000115371.1	Gm18146	0	0	0.391474	0	0.182583	0
ENSMUSG00000115516.1	ENSMUSG00000115516.1	Gm8341	0	0	0	0	0.0398029	0
ENSMUSG00000115133.1	ENSMUSG00000115133.1	Gm20167	0	0	1.90593	0	0	0
ENSMUSG00000115808.1	ENSMUSG00000115808.1	Gm18949	0.0646422	0	0	0.0680993	0	0
ENSMUSG00000115208.1	ENSMUSG00000115208.1	Gm49118	0	0	0	0	0	0
ENSMUSG00000115731.1	ENSMUSG00000115731.1	Gm19050	0	0	0	0	0	0
ENSMUSG00000115218.1	ENSMUSG00000115218.1	Gm46477	0	0	0	0	0	0
ENSMUSG00000115567.1	ENSMUSG00000115567.1	Gm18148	0	0	0	0	0	0
ENSMUSG00000115660.1	ENSMUSG00000115660.1	Gm48962	0	0	0	0	0	0
ENSMUSG00000115004.1	ENSMUSG00000115004.1	Gm48920	0	0	0	0	0	0
ENSMUSG00000115185.1	ENSMUSG00000115185.1	Gm18715	0	0	0	0	0	0
ENSMUSG00000115769.1	ENSMUSG00000115769.1	Gm48938	0	0	0	0	0	0
ENSMUSG00000115484.1	ENSMUSG00000115484.1	Gm33121	0	0	0	0	0	0
ENSMUSG00000115461.1	ENSMUSG00000115461.1	Gm48988	0	0	0	0	0	0
ENSMUSG00000115598.1	ENSMUSG00000115598.1	Gm9290	0	0	0	0	0	0
ENSMUSG00000115707.1	ENSMUSG00000115707.1	Gm2267	0	0	0	0	0	0
ENSMUSG00000115500.1	ENSMUSG00000115500.1	Gm49147	0	0	0	0	0	0
ENSMUSG00000115108.1	ENSMUSG00000115108.1	Gm49228	0	0	0	0	0	0
ENSMUSG00000115703.1	ENSMUSG00000115703.1	Gm49112	0	0	0	0	0	0
ENSMUSG00000115235.1	ENSMUSG00000115235.1	Gm49102	0.239994	0.207694	0.216488	0.0981803	0.148751	0.212399
ENSMUSG00000021871.19	ENSMUSG00000021871.19	Gm49342	36.963	39.552	45.8202	50.9638	35.2764	42.7161
ENSMUSG00000114999.1	ENSMUSG00000114999.1	Gm7962	0.153389	0.146484	0	0.100062	0.0265909	0.0678211
ENSMUSG00000115101.1	ENSMUSG00000115101.1	Gm7778	0	0	0	0	0	0
ENSMUSG00000115688.1	ENSMUSG00000115688.1	Gm49209	0	0	0	0.14572	0	0
ENSMUSG00000115805.1	ENSMUSG00000115805.1	Gm49110	0	0	1.8658	1.04711	0.914624	0
ENSMUSG00000115291.1	ENSMUSG00000115291.1	Gm18605	0	0	0	0	0	0
ENSMUSG00000115059.1	ENSMUSG00000115059.1	Gm48983	0.90783	4.1244	1.65646	3.2568	5.47291	1.90791
ENSMUSG00000115191.1	ENSMUSG00000115191.1	Gm49071	0	0	0	0	0	0
ENSMUSG00000115034.1	ENSMUSG00000115034.1	Gm19109	0	0	0	0	0	0
ENSMUSG00000114969.1	ENSMUSG00000114969.1	Hba-ps3	0	0	0	0	0	0
ENSMUSG00000115402.1	ENSMUSG00000115402.1	Gm49243	1.60285	0	0.487169	0	1.85092	0
ENSMUSG00000115638.1	ENSMUSG00000115638.1	Gm18074	0	0	0	0	0	0
ENSMUSG00000115211.1	ENSMUSG00000115211.1	Gm18152	0	0	0	0	0	0
ENSMUSG00000115357.1	ENSMUSG00000115357.1	Gm49214	0	0	0	0	0	0
ENSMUSG00000115559.1	ENSMUSG00000115559.1	Gm49170	0	0	0	0	0	0
ENSMUSG00000115578.1	ENSMUSG00000115578.1	Gm46506	0.36638	0	0	0	0	0
ENSMUSG00000115818.1	ENSMUSG00000115818.1	Gm18580	0	0	0	0	0	0
ENSMUSG00000114992.1	ENSMUSG00000114992.1	Gm2150	0	0	0	0	0	0
ENSMUSG00000115792.1	ENSMUSG00000115792.1	Vmn1r16	0.820287	1.30274	0.851809	0.864295	0.974629	0.735427
ENSMUSG00000115448.1	ENSMUSG00000115448.1	Gm21178	0	0	0	0.133388	0.109487	0.270258
ENSMUSG00000115644.1	ENSMUSG00000115644.1	Vmn1r17	1.33711	1.10915	0.943068	1.27427	1.28726	1.6522
ENSMUSG00000115214.1	ENSMUSG00000115214.1	Gm49202	0	0	0	0	0	0
ENSMUSG00000115375.1	ENSMUSG00000115375.1	Gm49039	0	0	0	0	0	0
ENSMUSG00000115356.1	ENSMUSG00000115356.1	Gm2581	0	0	0	0	0	0
ENSMUSG00000115770.1	ENSMUSG00000115770.1	Gm49056	0	0	0	0	0	0
ENSMUSG00000115239.1	ENSMUSG00000115239.1	Gm9264	0	0	0	0	0	0
ENSMUSG00000115649.1	ENSMUSG00000115649.1	Gm18813	0.442593	0.254632	0.309338	0.469016	0.626657	0.772892
ENSMUSG00000115797.1	ENSMUSG00000115797.1	Gm48981	0	7.76748	7.1854	0	0	0
ENSMUSG00000115032.1	ENSMUSG00000115032.1	Gm49301	0	0	0	0	0	0
ENSMUSG00000115187.1	ENSMUSG00000115187.1	Gm49210	0	0	0	0	0	0
ENSMUSG00000115502.1	ENSMUSG00000115502.1	Gm49222	0	0	0	0	0	0
ENSMUSG00000115826.1	ENSMUSG00000115826.1	Gm49034	0	0	0	0	0	0
ENSMUSG00000115462.1	ENSMUSG00000115462.1	Gm49185	0	0	0	0	0	0
ENSMUSG00000115695.1	ENSMUSG00000115695.1	Gm48973	0	0	0	0	0	0
ENSMUSG00000115814.1	ENSMUSG00000115814.1	Gm49181	9.42379	4.45482	10.3809	12.3316	6.32023	5.72016
ENSMUSG00000115541.1	ENSMUSG00000115541.1	Gm49258	5.41162	5.44923	4.93947	9.25675	8.91995	3.83365
ENSMUSG00000115358.1	ENSMUSG00000115358.1	Gm49138	0	0	0	0	0	0
ENSMUSG00000115052.1	ENSMUSG00000115052.1	Gm9287	0	0	0	0	0	0
ENSMUSG00000115539.1	ENSMUSG00000115539.1	Gm6997	0	0	0	0	0	0
ENSMUSG00000115746.1	ENSMUSG00000115746.1	Gm49218	0	0	0	0	0	0
ENSMUSG00000115510.1	ENSMUSG00000115510.1	Gm9334	0	0	0	0	0	0
ENSMUSG00000115788.1	ENSMUSG00000115788.1	Gm48915	0	0	0	0	0	0
ENSMUSG00000115351.1	ENSMUSG00000115351.1	Gm19077	0	0	0	0	0	0
ENSMUSG00000115491.1	ENSMUSG00000115491.1	Siah1-ps2	0	0	0	0	0	0
ENSMUSG00000115091.1	ENSMUSG00000115091.1	Vmn1r22	0	0	0	0.030642	0	0
ENSMUSG00000115743.1	ENSMUSG00000115743.1	Gm7004	0	0	0	0	0	0
ENSMUSG00000115450.1	ENSMUSG00000115450.1	Gm4821	0	0	0	0	0	0
ENSMUSG00000115193.1	ENSMUSG00000115193.1	Gm6533	0.1613	0	0.149197	0	0	0
ENSMUSG00000115093.1	ENSMUSG00000115093.1	Gm8047	0	0	0	0	0	0
ENSMUSG00000115394.1	ENSMUSG00000115394.1	Gm49078	0	0	0	0	0	0
ENSMUSG00000115221.1	ENSMUSG00000115221.1	Gm49121	1.0489	0.567852	0.632177	0.457282	0.698457	1.52366
ENSMUSG00000115661.1	ENSMUSG00000115661.1	Gm48976	1.02685	1.45243	1.27194	1.69003	1.25185	2.18797
ENSMUSG00000115476.1	ENSMUSG00000115476.1	Gm49047	0	0	0	0	0	0
ENSMUSG00000115295.1	ENSMUSG00000115295.1	Gm19129	2.48706	3.52417	3.10279	4.1354	5.42838	5.22657
ENSMUSG00000115070.1	ENSMUSG00000115070.1	Gm4740	0	0	0	0	0	0
ENSMUSG00000115299.1	ENSMUSG00000115299.1	Gm49168	0	0	0	0	0	0
ENSMUSG00000115734.1	ENSMUSG00000115734.1	Gm7708	0	0	0	0	0	0
ENSMUSG00000115014.1	ENSMUSG00000115014.1	Gm49061	0	0	0	0	0	0
ENSMUSG00000115619.1	ENSMUSG00000115619.1	Gm49082	0	0	0	0	0	0
ENSMUSG00000115594.1	ENSMUSG00000115594.1	Gm46497	0	0	0	0	0	0
ENSMUSG00000115728.1	ENSMUSG00000115728.1	Gm49190	0	0	0	0	0	0.155555
ENSMUSG00000115397.1	ENSMUSG00000115397.1	Gm49232	0	0	0	0	0	0
ENSMUSG00000115662.1	ENSMUSG00000115662.1	Gm7232	0	0	0.0344062	0	0.0994949	0
ENSMUSG00000115606.1	ENSMUSG00000115606.1	Gm17932	0	0	0	0	0	0
ENSMUSG00000115446.1	ENSMUSG00000115446.1	Gm49186	0	0	0	0	0	0
ENSMUSG00000115341.1	ENSMUSG00000115341.1	Gm48919	0	0	0	0	0	0
ENSMUSG00000115051.1	ENSMUSG00000115051.1	Gm49049	0	0	0	0	0	0
ENSMUSG00000115534.1	ENSMUSG00000115534.1	Gm7508	0	0	0	0	0	0
ENSMUSG00000115582.1	ENSMUSG00000115582.1	Gm48953	0	0	0	0	0	0
ENSMUSG00000115117.1	ENSMUSG00000115117.1	Gm18094	0	0	0	0	0	0
ENSMUSG00000115440.1	ENSMUSG00000115440.1	Gm49091	0	0	0	0	0	2.28785
ENSMUSG00000115282.1	ENSMUSG00000115282.1	Gm49055	0	0	0	0	0	0
ENSMUSG00000115574.1	ENSMUSG00000115574.1	Gm49245	0	0	0	0	0	0
ENSMUSG00000115201.1	ENSMUSG00000115201.1	Gm49276	0	0	0	0	0	0
ENSMUSG00000115521.1	ENSMUSG00000115521.1	Gm34198	0	0	0	0	0	0
ENSMUSG00000115434.1	ENSMUSG00000115434.1	Gm6479	0	0	0	0	0	0
ENSMUSG00000115036.1	ENSMUSG00000115036.1	Gm49043	0	0	0	0	0	0
ENSMUSG00000115030.1	ENSMUSG00000115030.1	Gm49274	33.8609	30.9033	35.413	34.9983	52.345	56.8684
ENSMUSG00000115706.1	ENSMUSG00000115706.1	Gm49143	0	0	0.588057	0	0.27525	0
ENSMUSG00000115631.1	ENSMUSG00000115631.1	Gm19371	0	0	0	0	0	0
ENSMUSG00000115033.1	ENSMUSG00000115033.1	Gm49206	0	0	0	0	0.784532	0
ENSMUSG00000115066.1	ENSMUSG00000115066.1	Gm49242	0	0	0	0	0	0
ENSMUSG00000115075.1	ENSMUSG00000115075.1	Gm49033	0	0	0	0	0	0
ENSMUSG00000115256.1	ENSMUSG00000115256.1	Gm49259	0	0	0	0	0	0
ENSMUSG00000115377.1	ENSMUSG00000115377.1	Gm4942	0	0	0	0	0	0
ENSMUSG00000115556.1	ENSMUSG00000115556.1	Gm49133	0	0	0	0	0	0
ENSMUSG00000115126.1	ENSMUSG00000115126.1	Gm19223	0	0	0	0	0	0
ENSMUSG00000115672.1	ENSMUSG00000115672.1	Gm7814	0	0	0	0	0	0
ENSMUSG00000115119.1	ENSMUSG00000115119.1	Gm17756	0	0	0	0	0	0
ENSMUSG00000115237.1	ENSMUSG00000115237.1	Gm46474	0	0	0	0	0	0
ENSMUSG00000115162.1	ENSMUSG00000115162.1	Gm9501	0	0	0	0	0	0
ENSMUSG00000115409.1	ENSMUSG00000115409.1	Gm8139	0	0	0	0	0	0
ENSMUSG00000115795.1	ENSMUSG00000115795.1	Gm8484	0	0	0	0	0	0
ENSMUSG00000115848.1	ENSMUSG00000115848.1	Gm9509	0	0	0	0	0	0
ENSMUSG00000115642.1	ENSMUSG00000115642.1	Gm18977	0	0	0	0	0	0
ENSMUSG00000115637.1	ENSMUSG00000115637.1	Gm30970	1.36005	0	0	0	0	1.45234
ENSMUSG00000115303.1	ENSMUSG00000115303.1	Gm4291	0	0.377357	0.16264	0.331738	0.283524	0
ENSMUSG00000115143.1	ENSMUSG00000115143.1	Fkbp1a-ps1	0	0.579186	0	0	0	0
ENSMUSG00000115499.1	ENSMUSG00000115499.1	Gm48991	5.77712	8.9666	2.63579	3.70888	3.17497	6.20673
ENSMUSG00000115438.1	ENSMUSG00000115438.1	Gm49193	0	0	0	0	0	0
ENSMUSG00000115188.1	ENSMUSG00000115188.1	Gm46522	0	0	0.13007	0	0	0
ENSMUSG00000115379.1	ENSMUSG00000115379.1	Gm48990	0	0	0	0	0	0
ENSMUSG00000115171.1	ENSMUSG00000115171.1	Gm48943	0.388377	0	0	0	0	0
ENSMUSG00000115572.1	ENSMUSG00000115572.1	Gm18369	0	0	0	0	0	0
ENSMUSG00000115538.1	ENSMUSG00000115538.1	Hspd1-ps5	0	0	0	0	0	0
ENSMUSG00000115165.1	ENSMUSG00000115165.1	Gm48987	0	0	0	0	0	0
ENSMUSG00000115768.1	ENSMUSG00000115768.1	Dpep2nb	0	0	0.0664637	0	0	0
ENSMUSG00000115086.1	ENSMUSG00000115086.1	Gm49177	1.74905	1.48974	1.5519	2.14941	1.1556	0.508777
ENSMUSG00000115489.1	ENSMUSG00000115489.1	Gm49129	0	0	0	0	0	0
ENSMUSG00000115554.1	ENSMUSG00000115554.1	Gm19111	0	0	0	0	0	0
ENSMUSG00000115726.1	ENSMUSG00000115726.1	Gm30083	0	0	0	0	0	0
ENSMUSG00000115297.1	ENSMUSG00000115297.1	Gm49045	0	0	0	0	0	0
ENSMUSG00000115010.1	ENSMUSG00000115010.1	Gm20150	0	0	0	0	0	0
ENSMUSG00000115663.1	ENSMUSG00000115663.1	Gm48999	0	0	0	0	0	0
ENSMUSG00000115323.1	ENSMUSG00000115323.1	Gm18762	0	0	0	0	0	0
ENSMUSG00000115512.1	ENSMUSG00000115512.1	Rpl17-ps7	1.75904	1.79005	1.7507	0.813602	1.34588	1.6504
ENSMUSG00000115132.1	ENSMUSG00000115132.1	Gm18888	0	0	0	0	0	0
ENSMUSG00000115836.1	ENSMUSG00000115836.1	Gm49060	0	0	0	0	0	0
ENSMUSG00000115523.1	ENSMUSG00000115523.1	Gm6340	0	0	0	0	0	0
ENSMUSG00000115760.1	ENSMUSG00000115760.1	Gm18909	0	0.193268	0	0	0.0730387	0
ENSMUSG00000115035.1	ENSMUSG00000115035.1	Gm9614	0.283767	0.434846	0.0878895	0.897255	0.656876	0.505476
ENSMUSG00000115277.1	ENSMUSG00000115277.1	Gm19016	0.555274	0	0.352341	0	0.127706	0.383118
ENSMUSG00000115629.1	ENSMUSG00000115629.1	Gm49235	0	0	0	0	0	0
ENSMUSG00000115203.1	ENSMUSG00000115203.1	Gm49178	0	0	0	0	0	0
ENSMUSG00000115457.1	ENSMUSG00000115457.1	Gm2387	1.1524	0.740344	0.710369	0.324185	0.397876	1.62525
ENSMUSG00000115298.1	ENSMUSG00000115298.1	Gm18741	0	0	0	0	0	0
ENSMUSG00000115110.1	ENSMUSG00000115110.1	Gm49269	0	0	0	0	0	0
ENSMUSG00000115365.1	ENSMUSG00000115365.1	Gm18582	0	0	0	0	0	0
ENSMUSG00000115178.1	ENSMUSG00000115178.1	Gm49220	0	0	0	0.0825865	0.0679721	0
ENSMUSG00000115503.1	ENSMUSG00000115503.1	Gm6392	0	0.0635643	0.0514767	0.0639911	0.048128	0
ENSMUSG00000115195.1	ENSMUSG00000115195.1	Gm5671	0	0	0	0	0	0
ENSMUSG00000114975.1	ENSMUSG00000114975.1	Gm49090	0	0	0	0	0	0
ENSMUSG00000115125.1	ENSMUSG00000115125.1	Gm6852	0	0	0	0	0	0
ENSMUSG00000115626.1	ENSMUSG00000115626.1	Gm17772	0	0	0	0	0	0
ENSMUSG00000115786.1	ENSMUSG00000115786.1	Gm4486	0	0	0	0	0	0
ENSMUSG00000114976.1	ENSMUSG00000114976.1	Gm2333	0	0	0	0	0	0
ENSMUSG00000115385.1	ENSMUSG00000115385.1	Gm19311	0	0	0	0	0	0
ENSMUSG00000115260.1	ENSMUSG00000115260.1	Gm49005	0	0	0	0	0	0
ENSMUSG00000115212.1	ENSMUSG00000115212.1	Gm8417	0	0	0	0	0	0
ENSMUSG00000115112.1	ENSMUSG00000115112.1	Gm19207	0	0	0	0	0	0
ENSMUSG00000115179.1	ENSMUSG00000115179.1	Gm48927	0	0	0	0	0	0
ENSMUSG00000115058.1	ENSMUSG00000115058.1	Gm19883	0	0	0	0	0	0
ENSMUSG00000115227.1	ENSMUSG00000115227.1	Gm49057	1.67172	0	0.779625	3.63899	1.87281	4.35741
ENSMUSG00000115283.1	ENSMUSG00000115283.1	Gm49252	0	0	0	0	0	0
ENSMUSG00000115285.1	ENSMUSG00000115285.1	Gm49068	0	0	0	0	0	0
ENSMUSG00000115843.1	ENSMUSG00000115843.1	Gm17873	0	0	0	0	0	0
ENSMUSG00000115347.1	ENSMUSG00000115347.1	Gm8238	0	0	0	0	0	0
ENSMUSG00000115557.1	ENSMUSG00000115557.1	Gm40318	0	0	0	0	0	0
ENSMUSG00000115844.1	ENSMUSG00000115844.1	Gm49081	0	0	0	0	0	0
ENSMUSG00000115613.1	ENSMUSG00000115613.1	Gm48982	0	0	0	0	0	0
ENSMUSG00000115549.1	ENSMUSG00000115549.1	Gm2203	0.0877021	0.100818	0	0	0	0.187649
ENSMUSG00000115472.1	ENSMUSG00000115472.1	Gm49070	0	0	0	0	0	0
ENSMUSG00000115694.1	ENSMUSG00000115694.1	Gm19235	0	0	0	0	0	0
ENSMUSG00000115679.1	ENSMUSG00000115679.1	Gm48995	0	0	0	0	0	0
ENSMUSG00000115841.1	ENSMUSG00000115841.1	Gm49105	0.341816	0	0	0	0	0
ENSMUSG00000115268.1	ENSMUSG00000115268.1	Gm18524	0	0	0	0	0	0
ENSMUSG00000115074.1	ENSMUSG00000115074.1	Ndor1	0.245057	0	0	0	0	0
ENSMUSG00000115683.1	ENSMUSG00000115683.1	Gm49021	0	0	0	0	0	0
ENSMUSG00000115011.1	ENSMUSG00000115011.1	Gm49013	0	0	0	0	0	0
ENSMUSG00000115465.1	ENSMUSG00000115465.1	Cyp2c73-ps	0	0	0	0	0	0
ENSMUSG00000114998.1	ENSMUSG00000114998.1	Gm2157	0	0	0	0	0	0
ENSMUSG00000115481.1	ENSMUSG00000115481.1	Gm4940	0	0	0	0	0	0
ENSMUSG00000115507.1	ENSMUSG00000115507.1	Vmn1r24	0.70443	0.225959	0.107303	0.4101	0	0.0674756
ENSMUSG00000115483.1	ENSMUSG00000115483.1	Gm9732	0.750705	1.04117	0.756971	0.692916	0.990622	1.33776
ENSMUSG00000115652.1	ENSMUSG00000115652.1	Gm18143	0	0	0	0	0	0
ENSMUSG00000115094.1	ENSMUSG00000115094.1	Gm7106	0	0	0	0	0	0
ENSMUSG00000115054.1	ENSMUSG00000115054.1	Gm49184	0	0	0	0	0	0
ENSMUSG00000115175.1	ENSMUSG00000115175.1	Gm18525	0.376406	1.00849	0.8142	1.05342	0.65159	0.534079
ENSMUSG00000115039.1	ENSMUSG00000115039.1	Gm7043	0	0	0	0	0	0
ENSMUSG00000115765.1	ENSMUSG00000115765.1	Gm19227	0	0	0	0	0	0
ENSMUSG00000115528.1	ENSMUSG00000115528.1	Gm8408	0	0	0	0	0	0
ENSMUSG00000115048.1	ENSMUSG00000115048.1	Gm48921	0	0	0	0	0	0
ENSMUSG00000115349.1	ENSMUSG00000115349.1	Gm9348	0	0	0	0	0	0
ENSMUSG00000115238.1	ENSMUSG00000115238.1	Gm19236	1.90609	2.02311	1.87169	2.18267	2.63415	2.20065
ENSMUSG00000115651.1	ENSMUSG00000115651.1	Gm7595	0	0	0	0	0	0
ENSMUSG00000115732.1	ENSMUSG00000115732.1	Gm9302	0	0	0	0	0	0
ENSMUSG00000115077.1	ENSMUSG00000115077.1	Gm46455	0	0	0	0	0	0
ENSMUSG00000115819.1	ENSMUSG00000115819.1	Gm9108	0	0	0	0	0	0
ENSMUSG00000115745.1	ENSMUSG00000115745.1	Gm46448	0.532585	0.97912	1.30542	1.34486	0.83113	0.454704
ENSMUSG00000115279.1	ENSMUSG00000115279.1	Gm49273	8.31354	8.07305	8.70616	11.0385	9.65379	9.24107
ENSMUSG00000115675.1	ENSMUSG00000115675.1	Gm49080	0	0	0	0	0	0
ENSMUSG00000115346.1	ENSMUSG00000115346.1	Gm19120	3.23231	1.06797	2.44418	3.25492	3.98207	4.38848
ENSMUSG00000115736.1	ENSMUSG00000115736.1	Gm8586	0	0	0	0	0	0
ENSMUSG00000115031.1	ENSMUSG00000115031.1	Gm49051	6.70868	12.9052	5.36255	9.4248	7.76261	16.2936
ENSMUSG00000115470.1	ENSMUSG00000115470.1	Gm18683	0	0	0	0	0	0
ENSMUSG00000115254.1	ENSMUSG00000115254.1	Gm49140	0	0	0	0	0	0
ENSMUSG00000115251.1	ENSMUSG00000115251.1	Gm4774	0	0	0	0	0	0
ENSMUSG00000114986.1	ENSMUSG00000114986.1	Gm21162	0.397422	0	0.128275	0	0	0
ENSMUSG00000115757.1	ENSMUSG00000115757.1	Gm48934	0	0	0	0	0	0
ENSMUSG00000115513.1	ENSMUSG00000115513.1	Gm2361	0	0	0	0	0	0
ENSMUSG00000115223.1	ENSMUSG00000115223.1	Gm48985	0	0	0	0	0	0
ENSMUSG00000115199.1	ENSMUSG00000115199.1	Vmn1r15	0.63742	0.73182	0.501533	0.519911	0.871805	0.512815
ENSMUSG00000115666.1	ENSMUSG00000115666.1	Gm49031	0	0	0	0	0.458819	0.280404
ENSMUSG00000115183.1	ENSMUSG00000115183.1	Gm49203	0	0	0	0	0	0
ENSMUSG00000115387.1	ENSMUSG00000115387.1	Gm49244	0	0.638116	0	0	0	0
ENSMUSG00000115653.1	ENSMUSG00000115653.1	Gm49059	0.881941	0.920789	1.68314	0.483742	0.657282	0.837977
ENSMUSG00000115411.1	ENSMUSG00000115411.1	Gm6986	0	0	0	0	0	0
ENSMUSG00000115473.1	ENSMUSG00000115473.1	Gm49278	0	0	0	0	0	0
ENSMUSG00000115259.1	ENSMUSG00000115259.1	Gm49073	0	0	0	0	0	0
ENSMUSG00000115061.1	ENSMUSG00000115061.1	Gm49290	0	0	0	0	0	0
ENSMUSG00000115741.1	ENSMUSG00000115741.1	Gm19146	0	0	0	0	0	0
ENSMUSG00000115081.1	ENSMUSG00000115081.1	Gm18714	0	0	0	0	0	0
ENSMUSG00000115057.1	ENSMUSG00000115057.1	Gm8705	0.0942288	0.325207	0.350269	0.297934	0.0818284	0
ENSMUSG00000115176.1	ENSMUSG00000115176.1	Gm49063	0	0	0	0	0	0
ENSMUSG00000115697.2	ENSMUSG00000115697.2	Vmn1r216	1.02108	1.08488	0.815986	1.09715	1.1233	1.31489
ENSMUSG00000115216.1	ENSMUSG00000115216.1	Gm49183	5.62338	5.2282	5.21248	3.91151	3.0135	9.22046
ENSMUSG00000115722.1	ENSMUSG00000115722.1	Gm8472	0	0	0	0	0	0
ENSMUSG00000115028.1	ENSMUSG00000115028.1	Gm9391	0	0	0	0	0	0
ENSMUSG00000115106.1	ENSMUSG00000115106.1	Gm8043	0	0	0	0	0	0
ENSMUSG00000115458.1	ENSMUSG00000115458.1	Gm48931	0	0	0	0	0	0
ENSMUSG00000115677.1	ENSMUSG00000115677.1	Gm49241	0	0	0	0	0	0
ENSMUSG00000115670.1	ENSMUSG00000115670.1	Gm2611	0	0	0	0	0	0
ENSMUSG00000115107.1	ENSMUSG00000115107.1	Gm18368	0	0	0	0	0	0
ENSMUSG00000115475.1	ENSMUSG00000115475.1	Gm49295	0	0	0	0	0	0
ENSMUSG00000115265.1	ENSMUSG00000115265.1	Gm18153	0	0	0	0	0	0
ENSMUSG00000114997.1	ENSMUSG00000114997.1	Gm49038	0	0	0	0	0	0
ENSMUSG00000115362.1	ENSMUSG00000115362.1	Gm49088	0	0	0	0	0	0
ENSMUSG00000115205.1	ENSMUSG00000115205.1	Gm16374	0	0.570292	0.17433	0.476804	0.078083	0.101319
ENSMUSG00000115287.1	ENSMUSG00000115287.1	Gm49111	4.93709	5.56934	2.88439	13.8534	4.51468	7.92074
ENSMUSG00000115415.1	ENSMUSG00000115415.1	Gm49074	0	0	0	0	0	0
ENSMUSG00000115327.1	ENSMUSG00000115327.1	Gm7566	0	0	0	0	0	0
ENSMUSG00000115024.1	ENSMUSG00000115024.1	Gm49277	0.353239	0.402584	0	2.17575	0.302556	0
ENSMUSG00000115755.1	ENSMUSG00000115755.1	Gm48993	0	0	0	0	0	0
ENSMUSG00000115700.1	ENSMUSG00000115700.1	Gm7517	3.36988	3.1854	3.34886	3.25896	2.9852	3.07423
ENSMUSG00000115618.1	ENSMUSG00000115618.1	Gm49298	0	0	0	0	0	0
ENSMUSG00000114990.1	ENSMUSG00000114990.1	Gm49036	0	0	0	0	0	0
ENSMUSG00000115524.1	ENSMUSG00000115524.1	Gm49122	0	0	0	0	0	0
ENSMUSG00000115104.1	ENSMUSG00000115104.1	Gm49029	0	0	0	0	0	0
ENSMUSG00000115173.1	ENSMUSG00000115173.1	Gm2638	0	0	0	0	0	0
ENSMUSG00000115280.1	ENSMUSG00000115280.1	Gm7107	0	0	0	0	0	0
ENSMUSG00000115056.1	ENSMUSG00000115056.1	Gm49103	0	0	0	0	0	0
ENSMUSG00000115673.1	ENSMUSG00000115673.1	Gm18884	0	0	0	0	0	0
ENSMUSG00000115581.1	ENSMUSG00000115581.1	Gm20127	0	0	0	0	0	0
ENSMUSG00000115608.1	ENSMUSG00000115608.1	Gm48922	0	0	0	0	0	0
ENSMUSG00000115243.1	ENSMUSG00000115243.1	Gm5207	0	0	0	0	0	0
ENSMUSG00000115495.1	ENSMUSG00000115495.1	Gm38541	0	0	0	0	0	0
ENSMUSG00000115018.2	ENSMUSG00000115018.2	Ndor1	2.97279	4.3664	0.815195	2.18529	1.65998	3.62755
ENSMUSG00000115838.1	ENSMUSG00000115838.1	Gm46507	0	0.226669	0	0	0	0.20894
ENSMUSG00000115593.1	ENSMUSG00000115593.1	Gm4824	0.288518	0.264981	0.850693	0	0.79399	0.242987
ENSMUSG00000115525.1	ENSMUSG00000115525.1	Gm5213	0	0	0.174349	0	0	0.199405
ENSMUSG00000115042.1	ENSMUSG00000115042.1	Gm29742	0.36638	0	0	0	0	0
ENSMUSG00000115068.1	ENSMUSG00000115068.1	Gm48926	0	0	0	0	0	0
ENSMUSG00000115308.1	ENSMUSG00000115308.1	Gm48944	2.26298	0.957278	2.08022	0	3.61495	2.51708
ENSMUSG00000115592.1	ENSMUSG00000115592.1	Mcpt-ps1	0	0	0	0	0	0
ENSMUSG00000115400.1	ENSMUSG00000115400.1	Gm49137	0	0	0	0	0	0
ENSMUSG00000115577.1	ENSMUSG00000115577.1	Gm49250	0	0	0	0	0	0
ENSMUSG00000115776.1	ENSMUSG00000115776.1	Gm49158	0	0	0	0	0	0
ENSMUSG00000115687.1	ENSMUSG00000115687.1	Gm18962	0	0	0	0	0	0
ENSMUSG00000115274.1	ENSMUSG00000115274.1	Gm49040	0	0	0	0	0	0
ENSMUSG00000115612.1	ENSMUSG00000115612.1	Gm29800	0	0	0	0	0	0
ENSMUSG00000115336.1	ENSMUSG00000115336.1	Gm48980	0	0	0	0	0	0
ENSMUSG00000115315.1	ENSMUSG00000115315.1	Gnb1-ps2	0	0	0	0	0	0
ENSMUSG00000115147.1	ENSMUSG00000115147.1	Gm5219	0	0	0	0	0	0
ENSMUSG00000115571.1	ENSMUSG00000115571.1	Gm6616	0	0	0	0	0	0
ENSMUSG00000115847.1	ENSMUSG00000115847.1	Gm49050	0	0	0	0	0	0
ENSMUSG00000115435.1	ENSMUSG00000115435.1	Gm18075	0	0	0	0	0	0
ENSMUSG00000114974.1	ENSMUSG00000114974.1	Gm21010	0	0	0	0	0	0
ENSMUSG00000115064.1	ENSMUSG00000115064.1	Gm49213	0	0	0	0	0	0
ENSMUSG00000115628.1	ENSMUSG00000115628.1	Gm49084	0	0	0	0	0	0
ENSMUSG00000115202.1	ENSMUSG00000115202.1	Gm9275	0.112815	0	0	0	0	0
ENSMUSG00000115197.1	ENSMUSG00000115197.1	Gm49075	0	0	0	0	0	0
ENSMUSG00000115312.1	ENSMUSG00000115312.1	Gm8518	0	0	0	0	0	0.253294
ENSMUSG00000115566.1	ENSMUSG00000115566.1	Gm49136	0	0	0	0	0	0
ENSMUSG00000115302.1	ENSMUSG00000115302.1	Gm49394	0	0	0	0	0	0
ENSMUSG00000115595.1	ENSMUSG00000115595.1	Rps12-ps2	0.344448	0	0	0	0	0
ENSMUSG00000115589.1	ENSMUSG00000115589.1	Gm18003	0	0	0	0	0	0
ENSMUSG00000115396.1	ENSMUSG00000115396.1	Gm48994	0	0	0	0	0	0
ENSMUSG00000115493.1	ENSMUSG00000115493.1	Gm5673	0	0	0	0	0	0
ENSMUSG00000115827.1	ENSMUSG00000115827.1	Gm49261	0	0	0	0	0	0
ENSMUSG00000115533.1	ENSMUSG00000115533.1	Gm48929	0	0	0	0	0	0
ENSMUSG00000115192.1	ENSMUSG00000115192.1	Gm18532	0	0	0	0	0	0
ENSMUSG00000115136.1	ENSMUSG00000115136.1	Ear-ps1	0	0	0	0	0	0
ENSMUSG00000115552.1	ENSMUSG00000115552.1	Gm48959	0	0	0	0	0	0
ENSMUSG00000115487.1	ENSMUSG00000115487.1	Gm49148	0	0	0	0	0	0.348772
ENSMUSG00000115605.1	ENSMUSG00000115605.1	Gm9643	0	0	0	0	0	0
ENSMUSG00000115551.1	ENSMUSG00000115551.1	Gm49115	0	0	0	0	0	0
ENSMUSG00000115443.1	ENSMUSG00000115443.1	Gm9395	0	0	0	0	0	0
ENSMUSG00000115366.1	ENSMUSG00000115366.1	Gm9298	0	0.104164	0	0	0	0
ENSMUSG00000115163.1	ENSMUSG00000115163.1	Gm18076	0	0	0	0	0	0
ENSMUSG00000115916.1	ENSMUSG00000115916.1	Gm8702	0	0	0	0	0	0
ENSMUSG00000116246.1	ENSMUSG00000116246.1	Gm4106	0	0	0	0	0	0
ENSMUSG00000116213.1	ENSMUSG00000116213.1	Gm5404	0	0	0	0	0	0
ENSMUSG00000116335.1	ENSMUSG00000116335.1	Gm49516	0	0	0	0	0	0
ENSMUSG00000116354.1	ENSMUSG00000116354.1	Cyp2d38-ps	0	0	0	0	0	0
ENSMUSG00000116263.1	ENSMUSG00000116263.1	Gm49473	0	0	0	0	0	0
ENSMUSG00000116030.1	ENSMUSG00000116030.1	Gm49500	0.372202	0	0	0	0	0
ENSMUSG00000116323.1	ENSMUSG00000116323.1	Gm18092	0	0	0	0	0	0
ENSMUSG00000116090.1	ENSMUSG00000116090.1	Rpl19-ps6	0.531998	0	0.822371	0	0	0
ENSMUSG00000116083.1	ENSMUSG00000116083.1	Gm5469	0	0.126847	0.218104	0.185935	0	0
ENSMUSG00000115863.1	ENSMUSG00000115863.1	Gm49485	0	0	0	0	0	0
ENSMUSG00000116089.1	ENSMUSG00000116089.1	Gm7859	0	0	0	0	0	0
ENSMUSG00000117340.1	ENSMUSG00000117340.1	Gm49920	0	0	0	0	0	0
ENSMUSG00000116521.1	ENSMUSG00000116521.1	Gm4111	0	0	0	0	0	0
ENSMUSG00000116386.1	ENSMUSG00000116386.1	Gm49538	0	0	0	0	0	0
ENSMUSG00000116297.1	ENSMUSG00000116297.1	Gm49546	0	0	0	0	0	0
ENSMUSG00000116071.1	ENSMUSG00000116071.1	Gm49433	0	0	0	0	0	0
ENSMUSG00000115894.1	ENSMUSG00000115894.1	Gm49453	0	0	0	0	0	0
ENSMUSG00000116151.1	ENSMUSG00000116151.1	Gm49535	0	0	0	0	0	0
ENSMUSG00000116274.1	ENSMUSG00000116274.1	Gm18724	0	0	0	0	0	0
ENSMUSG00000116217.1	ENSMUSG00000116217.1	Gm46495	0	0	0	0	0	0
ENSMUSG00000116155.1	ENSMUSG00000116155.1	Gm34646	0	0	0	0	0	0
ENSMUSG00000116174.1	ENSMUSG00000116174.1	Gm10362	0	0.274509	0.238841	0.312367	0	0
ENSMUSG00000116284.1	ENSMUSG00000116284.1	Gm3787	0	0	0	0	0	0
ENSMUSG00000116388.1	ENSMUSG00000116388.1	Gm3749	0	0	0	0	0	0
ENSMUSG00000116404.1	ENSMUSG00000116404.1	Gm49541	0	0	0	0	0	0
ENSMUSG00000116314.1	ENSMUSG00000116314.1	Gm49459	0	0	0	0	0	0
ENSMUSG00000115856.1	ENSMUSG00000115856.1	Gm18095	4.76124	2.87082	5.7409	5.75154	5.77304	4.81772
ENSMUSG00000116244.1	ENSMUSG00000116244.1	Gm49461	4.18892	1.60487	2.84564	2.03624	3.88293	4.76535
ENSMUSG00000116017.1	ENSMUSG00000116017.1	Gm18154	0.62635	0.226037	0.185585	0	0	0.18132
ENSMUSG00000116383.1	ENSMUSG00000116383.1	Apol10c-ps	0	0	0	0	0	0
ENSMUSG00000116215.1	ENSMUSG00000116215.1	Gm5470	0	0	0	0	0	0
ENSMUSG00000115997.1	ENSMUSG00000115997.1	Gm49404	0	0	0	0	0	0
ENSMUSG00000116368.1	ENSMUSG00000116368.1	Cyp2d33-ps	0	0	0	0	0	0
ENSMUSG00000116291.1	ENSMUSG00000116291.1	Gm4383	0	0	0	0	0	0
ENSMUSG00000116025.1	ENSMUSG00000116025.1	Gm49517	0	0	0	0	0	0
ENSMUSG00000116352.1	ENSMUSG00000116352.1	Gm49447	0	0	0	0	0	0
ENSMUSG00000116210.1	ENSMUSG00000116210.1	Spn-ps	0	0	0	0	0	0
ENSMUSG00000116104.1	ENSMUSG00000116104.1	Gm46524	0	0	0	0	0	0
ENSMUSG00000116449.1	ENSMUSG00000116449.1	Gm18155	0	0	0	0	0	0
ENSMUSG00000116419.1	ENSMUSG00000116419.1	Gm19267	0	0	0	0	0	0
ENSMUSG00000118211.1	ENSMUSG00000118211.1	Gm46649	0	0	0	0	0	0
ENSMUSG00000116149.1	ENSMUSG00000116149.1	Gm18476	0	0	0	0	0	0
ENSMUSG00000115866.1	ENSMUSG00000115866.1	Gm49467	0	0	0	0	0	0
ENSMUSG00000116406.1	ENSMUSG00000116406.1	Gm49489	4.33615	5.20914	6.98398	7.2464	2.28403	1.71475
ENSMUSG00000115903.1	ENSMUSG00000115903.1	Gm17851	0	0	0	0	0	0
ENSMUSG00000116292.1	ENSMUSG00000116292.1	Gm49551	0	0	0	0	0	0
ENSMUSG00000115921.1	ENSMUSG00000115921.1	Gm18685	0	0	0	0	0	0
ENSMUSG00000116212.1	ENSMUSG00000116212.1	Gm18979	0	0	0	0	0	0
ENSMUSG00000116365.1	ENSMUSG00000116365.1	Gm34531	0	0	0	0	0	0
ENSMUSG00000116136.1	ENSMUSG00000116136.1	Gm3861	6.27915	6.62401	3.6821	7.81448	3.47532	4.71219
ENSMUSG00000116300.1	ENSMUSG00000116300.1	Gm49509	0	0	0	0	0	0
ENSMUSG00000115989.1	ENSMUSG00000115989.1	Gm49533	0	0	0	0	0	0
ENSMUSG00000116528.1	ENSMUSG00000116528.1	Gm49508	0	0	0	0	0	0
ENSMUSG00000116475.1	ENSMUSG00000116475.1	Gm19945	4.96754	0	0	0	0	0
ENSMUSG00000116202.1	ENSMUSG00000116202.1	Rpl10a-ps3	0	0	0	0	0	0
ENSMUSG00000116107.1	ENSMUSG00000116107.1	Gm49423	0	0	0	0	0	0
ENSMUSG00000116129.1	ENSMUSG00000116129.1	Gm5477	0	0	0	0	0	0
ENSMUSG00000116168.1	ENSMUSG00000116168.1	Gm49430	4.55571	4.05703	4.69941	3.27925	4.94594	3.09263
ENSMUSG00000116095.1	ENSMUSG00000116095.1	Gm49549	0	0	0	0	2.7681	0
ENSMUSG00000116481.1	ENSMUSG00000116481.1	Gm49514	0	0	0	0	0	0
ENSMUSG00000116178.1	ENSMUSG00000116178.1	Gm49529	0	0	0	0	0	0
ENSMUSG00000116150.1	ENSMUSG00000116150.1	Gm3711	0	0	0	0	0	0
ENSMUSG00000116490.1	ENSMUSG00000116490.1	Gm46525	0	0	0	0	0	0
ENSMUSG00000116113.1	ENSMUSG00000116113.1	Gm49545	0	0	0	0	0	0
ENSMUSG00000116355.1	ENSMUSG00000116355.1	Gm5217	0.350058	0.688617	0.513786	0.635278	0.831351	0.750645
ENSMUSG00000116441.1	ENSMUSG00000116441.1	Gm49554	0	0	0	0	0	0
ENSMUSG00000116127.1	ENSMUSG00000116127.1	Gm8375	0	0	0	0	0	0
ENSMUSG00000116280.1	ENSMUSG00000116280.1	Gm49435	0.726288	0.556715	0.825659	0.255651	0.420868	0.259243
ENSMUSG00000115959.1	ENSMUSG00000115959.1	Gm18494	0	0	0	0	0	0
ENSMUSG00000116041.1	ENSMUSG00000116041.1	Gm20369	0	0	0	0	0	0
ENSMUSG00000116499.1	ENSMUSG00000116499.1	Gm7318	0	0	0	0	0	0
ENSMUSG00000116341.1	ENSMUSG00000116341.1	Cyp2d36-ps	0	0	0	0	0	0
ENSMUSG00000115931.1	ENSMUSG00000115931.1	Gm27825	0	0	0	0	0	0
ENSMUSG00000116478.1	ENSMUSG00000116478.1	Gm18890	1.92658	2.45939	2.88145	2.36492	2.87692	4.22516
ENSMUSG00000116519.1	ENSMUSG00000116519.1	Gm49409	0	0	0	0	0	0
ENSMUSG00000116102.1	ENSMUSG00000116102.1	Gm20082	0	0.568517	0	0.513616	0.433587	0
ENSMUSG00000115985.1	ENSMUSG00000115985.1	Gm18531	0	0	0	0	0	0
ENSMUSG00000116336.1	ENSMUSG00000116336.1	Gm49425	0	0	0	0	0	0
ENSMUSG00000116093.1	ENSMUSG00000116093.1	Gm3888	0	0	0	0	0	0
ENSMUSG00000115952.1	ENSMUSG00000115952.1	Gm18814	0	0	0	0	0	0
ENSMUSG00000115914.1	ENSMUSG00000115914.1	Cyp2d34-ps	0.145309	0.0557437	0.0451609	0.205508	0.0422306	0.104203
ENSMUSG00000116385.1	ENSMUSG00000116385.1	Gm18334	0	0	0	0	0	0
ENSMUSG00000116183.1	ENSMUSG00000116183.1	Gm49480	0	0	0	0	0	0
ENSMUSG00000116424.1	ENSMUSG00000116424.1	Gm7167	0	0	0	0	0	0
ENSMUSG00000116416.1	ENSMUSG00000116416.1	Gm32886	0	2.25828	0	0	0	0
ENSMUSG00000116317.1	ENSMUSG00000116317.1	Gm49536	0	0	3.1837	0	0	0
ENSMUSG00000116024.1	ENSMUSG00000116024.1	Gm49527	0	0.267284	0	0	0	0
ENSMUSG00000116516.1	ENSMUSG00000116516.1	Gm49444	0	0	0	0	0	0
ENSMUSG00000116008.1	ENSMUSG00000116008.1	Gm49440	0	0	0	0	0	0
ENSMUSG00000116345.1	ENSMUSG00000116345.1	Gm19141	0	0	0	0	0	0
ENSMUSG00000116255.1	ENSMUSG00000116255.1	Gm20564	0	0	0	0	0	0
ENSMUSG00000115852.2	ENSMUSG00000115852.2	AC169509.1	3.39048	2.29056	2.45984	1.23657	2.02091	2.35498
ENSMUSG00000116241.1	ENSMUSG00000116241.1	Gm49458	0	0	0	0	0	0
ENSMUSG00000116074.1	ENSMUSG00000116074.1	Gm49491	0	0	0	0	0	0
ENSMUSG00000115875.1	ENSMUSG00000115875.1	Gm49408	0	0	0	0	0	0
ENSMUSG00000116122.1	ENSMUSG00000116122.1	Gm49537	0	0	0	0.295313	0	0
ENSMUSG00000115908.1	ENSMUSG00000115908.1	Cyp2d35-ps	0	0	0	0	0	0
ENSMUSG00000116429.1	ENSMUSG00000116429.1	Ddit3	0	5.71e-07	0	0	0	0
ENSMUSG00000115928.1	ENSMUSG00000115928.1	Gm18930	0	0	0	0	0	0
ENSMUSG00000115938.1	ENSMUSG00000115938.1	Gm17241	0	0	0	0	0	0
ENSMUSG00000116140.1	ENSMUSG00000116140.1	Gm7748	0	0	0	0.407858	0	0
ENSMUSG00000116131.1	ENSMUSG00000116131.1	Gm49506	0	0	0	0	0	0
ENSMUSG00000116170.1	ENSMUSG00000116170.1	Gm6332	0	0	0	0	0	0
ENSMUSG00000116219.1	ENSMUSG00000116219.1	Gm28023	0	0	0	0	0	0
ENSMUSG00000116412.1	ENSMUSG00000116412.1	Gm49505	0	0	0	0	0	0
ENSMUSG00000116301.1	ENSMUSG00000116301.1	Gm49547	0	0	0	0	0	0
ENSMUSG00000116192.1	ENSMUSG00000116192.1	Gm18869	0	0	0	0	0	0
ENSMUSG00000116242.1	ENSMUSG00000116242.1	Gm18815	0.0495944	0	0.0924963	0.0526795	0	0
ENSMUSG00000116442.1	ENSMUSG00000116442.1	Gm5214	0	0	0	0	0	0
ENSMUSG00000116058.1	ENSMUSG00000116058.1	Gm8843	0	0	0	0	0	0
ENSMUSG00000116376.1	ENSMUSG00000116376.1	Tmem249	0.345487	0.0992923	0.0803045	0	0.22511	0.0924184
ENSMUSG00000116400.1	ENSMUSG00000116400.1	Gm49530	3.91235	3.02074	3.54739	3.83091	5.36827	5.69472
ENSMUSG00000116343.1	ENSMUSG00000116343.1	Gm6847	0	0.112154	0	0	0.084722	0
ENSMUSG00000116182.1	ENSMUSG00000116182.1	Gm33666	0	0	0	0	0	0
ENSMUSG00000116423.1	ENSMUSG00000116423.1	Gm7085	0.23505	0	0	0.246812	0	0
ENSMUSG00000115885.1	ENSMUSG00000115885.1	Gm19811	0	0	0	0	0	0
ENSMUSG00000116303.1	ENSMUSG00000116303.1	Gm49465	0	0	0	0	0	0
ENSMUSG00000116514.1	ENSMUSG00000116514.1	Gm49443	0	0	0	0	0	0
ENSMUSG00000116079.1	ENSMUSG00000116079.1	Gm36245	0	0	0	0	0	0
ENSMUSG00000116117.1	ENSMUSG00000116117.1	Cyp2d39-ps	0	0	0	0	0	0
ENSMUSG00000115920.1	ENSMUSG00000115920.1	Gm18283	0.72388	1.02226	1.00081	0.498602	0.763914	1.29524
ENSMUSG00000116234.1	ENSMUSG00000116234.1	Gm49550	0	0	0	0	0	0
ENSMUSG00000115983.1	ENSMUSG00000115983.1	Gm5476	0	0	0	0	0	0
ENSMUSG00000116367.1	ENSMUSG00000116367.1	Gm49414	0	0	0	0	0	0
ENSMUSG00000116464.1	ENSMUSG00000116464.1	Gm49523	0.1534	0.176	0.141936	0.320767	0.132443	0.162639
ENSMUSG00000116120.1	ENSMUSG00000116120.1	Eif2s3x-ps1	0	0	0	0	0.122779	0
ENSMUSG00000116157.1	ENSMUSG00000116157.1	Cyp2d67-ps	0	0	0	0	0	0
ENSMUSG00000116188.2	ENSMUSG00000116188.2	Gm49424	0	0	0	0	0	0
ENSMUSG00000116194.1	ENSMUSG00000116194.1	Gm49434	0	0	0	0	0	0
ENSMUSG00000116007.1	ENSMUSG00000116007.1	Gm4116	0	0	0	0	0	0
ENSMUSG00000116222.1	ENSMUSG00000116222.1	Gm34593	0	0	0	0	0	0
ENSMUSG00000116414.2	ENSMUSG00000116414.2	Gm4432	0.459485	1.0436	3.7722	3.76753	1.58312	3.3806
ENSMUSG00000115868.1	ENSMUSG00000115868.1	Gm2999	0	0	0	0	0.465788	0
ENSMUSG00000116265.1	ENSMUSG00000116265.1	Cyp2d32-ps	0	0	0	0	0	0
ENSMUSG00000115917.1	ENSMUSG00000115917.1	Gm49406	0	0	0	0	0	0
ENSMUSG00000116398.1	ENSMUSG00000116398.1	Gm5216	0	0	0	0	0	0
ENSMUSG00000116403.1	ENSMUSG00000116403.1	Gm19571	0	0	0	0	0	0
ENSMUSG00000115948.1	ENSMUSG00000115948.1	Gm49419	0	0	0	0	0	0
ENSMUSG00000116013.1	ENSMUSG00000116013.1	C87114	0	0	0	0	0	0
ENSMUSG00000116467.1	ENSMUSG00000116467.1	Gm49515	0	0	0	0	0	0
ENSMUSG00000116304.1	ENSMUSG00000116304.1	Gm49488	0	0	0	0	0	0
ENSMUSG00000115964.1	ENSMUSG00000115964.1	Gm6979	0	0	0	0	0	0
ENSMUSG00000116016.1	ENSMUSG00000116016.1	Gm49496	6.04477	1.7421	1.17183	1.63096	3.94268	5.08059
ENSMUSG00000115993.1	ENSMUSG00000115993.1	Zfp42-ps1	0	0	0.212552	0	0	0
ENSMUSG00000116356.1	ENSMUSG00000116356.1	Gm49407	0	0	0	0	0	0
ENSMUSG00000116044.1	ENSMUSG00000116044.1	Gm49487	0	0	0	0	0	0
ENSMUSG00000116348.1	ENSMUSG00000116348.1	Gm18722	0	0.0673333	0	0	0	0
ENSMUSG00000116039.1	ENSMUSG00000116039.1	Gm49483	0	0	1.01894	0	1.00096	4.92777
ENSMUSG00000116439.1	ENSMUSG00000116439.1	Gm49528	0	0	0	0	0	0
ENSMUSG00000115882.1	ENSMUSG00000115882.1	Gm5481	0.919562	1.04397	2.10115	0.471393	0.792977	3.3806
ENSMUSG00000116247.1	ENSMUSG00000116247.1	Vmn1r-ps137	0	0	0	0	0	0
ENSMUSG00000116191.1	ENSMUSG00000116191.1	Gm19199	0	0	0	0	0	0
ENSMUSG00000115860.1	ENSMUSG00000115860.1	Gm49426	0	0	0	0	0	0
ENSMUSG00000116829.1	ENSMUSG00000116829.1	Gm49704	0.858254	0.983029	0	1.33601	0.92202	2.03285
ENSMUSG00000116998.1	ENSMUSG00000116998.1	Gm21050	0	0	0	0	0	0
ENSMUSG00000116713.1	ENSMUSG00000116713.1	Gm49613	0	0	0	0	0	0
ENSMUSG00000116938.1	ENSMUSG00000116938.1	Gm49645	0	0	0	0	0	0
ENSMUSG00000116676.1	ENSMUSG00000116676.1	Gm5768	0	0	0	0	0	0
ENSMUSG00000116807.1	ENSMUSG00000116807.1	Gm7501	0	0	0	0	0	0
ENSMUSG00000116935.1	ENSMUSG00000116935.1	Gpr31a	0	0	0	0	0	0
ENSMUSG00000116958.1	ENSMUSG00000116958.1	Gm6705	0	0	0	0	0	0
ENSMUSG00000116629.1	ENSMUSG00000116629.1	Gm49638	0	0	0	0	0	0
ENSMUSG00000116673.1	ENSMUSG00000116673.1	A630089N07Rik	47.1398	52.5061	44.8319	43.5159	50.214	52.0494
ENSMUSG00000116696.1	ENSMUSG00000116696.1	Gm49683	0	0	0	0	0	0
ENSMUSG00000116990.1	ENSMUSG00000116990.1	Gm49738	0	0	0	0	0	0
ENSMUSG00000116995.1	ENSMUSG00000116995.1	Gm21926	26.5625	24.7632	25.9572	25.6979	23.5829	26.1194
ENSMUSG00000116887.1	ENSMUSG00000116887.1	Gm6029	0	0	0	0	0	0
ENSMUSG00000116593.1	ENSMUSG00000116593.1	Gm49585	0	0	0	0	0	0
ENSMUSG00000116609.1	ENSMUSG00000116609.1	Gm5675	0	0	0	0	0	0
ENSMUSG00000116594.1	ENSMUSG00000116594.1	Gm49601	0	0	0.124168	0.0991653	0	0
ENSMUSG00000116605.1	ENSMUSG00000116605.1	Gm19142	0	0	0	0	0	0
ENSMUSG00000116806.1	ENSMUSG00000116806.1	Gm49680	0	0	0	0	0	0
ENSMUSG00000116944.1	ENSMUSG00000116944.1	Gm7477	0	0	0	0	0	0
ENSMUSG00000116934.1	ENSMUSG00000116934.1	Gm3292	0	0	0	0	0	0
ENSMUSG00000116561.1	ENSMUSG00000116561.1	Gm18335	0	0	0	0	0	0
ENSMUSG00000116923.1	ENSMUSG00000116923.1	Gm7559	0	0	0	0	0	0
ENSMUSG00000116672.1	ENSMUSG00000116672.1	Gm49630	0	0	0.082334	0	0	0
ENSMUSG00000116625.1	ENSMUSG00000116625.1	Gm8134	0.0480646	0	0.0449362	0.102122	0	0
ENSMUSG00000116892.1	ENSMUSG00000116892.1	Gm49787	0	0	0	0	0	0
ENSMUSG00000116859.1	ENSMUSG00000116859.1	Gm49651	0	0	0	0	0	0
ENSMUSG00000116711.1	ENSMUSG00000116711.1	Gm18495	0	0	0	0	0	0
ENSMUSG00000116992.1	ENSMUSG00000116992.1	Gm29719	0	0	0	0	0	0
ENSMUSG00000116853.1	ENSMUSG00000116853.1	Gm49609	0	0	0	0	0	0
ENSMUSG00000116864.1	ENSMUSG00000116864.1	Gm3320	0.210694	0	0.18555	0	0	0.234856
ENSMUSG00000116981.1	ENSMUSG00000116981.1	Gm49611	0	0	0	0	0	0
ENSMUSG00000116918.1	ENSMUSG00000116918.1	Gm49578	0	0	0	0	0	0
ENSMUSG00000116803.1	ENSMUSG00000116803.1	Gm49558	0	0	0	0	0	0
ENSMUSG00000116779.1	ENSMUSG00000116779.1	Gm4829	0.669178	0.191873	0	0.174587	0.721383	0.531178
ENSMUSG00000116978.1	ENSMUSG00000116978.1	Gm49765	0	0	0	0	0	0
ENSMUSG00000116596.1	ENSMUSG00000116596.1	Gm49798	0	0	0	0	0	0
ENSMUSG00000116688.2	ENSMUSG00000116688.2	Gm49720	0	0	0.240745	0	0	0
ENSMUSG00000116991.1	ENSMUSG00000116991.1	Gm6032	0	0	0	0	0	0
ENSMUSG00000116788.1	ENSMUSG00000116788.1	Gm5674	0	0	0	0	0	0
ENSMUSG00000116860.1	ENSMUSG00000116860.1	Gm46593	0	0	0	0	0	0
ENSMUSG00000116671.1	ENSMUSG00000116671.1	Gm49635	0	0	0	0	0	0
ENSMUSG00000116838.1	ENSMUSG00000116838.1	Gm6475	0.602169	0.383906	0.483042	0.515137	0.61915	0.479519
ENSMUSG00000116632.1	ENSMUSG00000116632.1	Magef1	5.46198	8.91831	7.82003	8.06935	8.71588	7.93641
ENSMUSG00000116680.1	ENSMUSG00000116680.1	Gm49562	0	0	0	0	0	0
ENSMUSG00000116790.1	ENSMUSG00000116790.1	Gm49596	0	0	0	0	0	0
ENSMUSG00000116643.2	ENSMUSG00000116643.2	Gm30162	0	0	0	0	0	0
ENSMUSG00000116791.1	ENSMUSG00000116791.1	Gm18918	0	0	0	0	0	0
ENSMUSG00000116592.1	ENSMUSG00000116592.1	Gm18770	0	0	0	0	0	0
ENSMUSG00000116703.1	ENSMUSG00000116703.1	Gm46540	0	1.10593	1.41842	3.04501	2.65511	5.41715
ENSMUSG00000116808.1	ENSMUSG00000116808.1	Gm20164	0	0	0	0	0	0
ENSMUSG00000116623.1	ENSMUSG00000116623.1	Gm49775	0	0	0	0	0	0
ENSMUSG00000116996.1	ENSMUSG00000116996.1	Gm8128	0	0	0	0	0	0
ENSMUSG00000116583.1	ENSMUSG00000116583.1	Gm2349	0	0	0	0	0	0
ENSMUSG00000116721.1	ENSMUSG00000116721.1	Gm9536	0	0	0	0.540037	0	0
ENSMUSG00000116812.1	ENSMUSG00000116812.1	Gm2792	0.159002	0.183352	0.153484	0.170448	0.219904	0.350386
ENSMUSG00000022849.5	ENSMUSG00000022849.5	Hspbap1	30.5334	32.3266	30.2152	27.842	33.4529	30.3719
ENSMUSG00000116914.1	ENSMUSG00000116914.1	Gm20942	0	0	0	0	0	0
ENSMUSG00000116932.1	ENSMUSG00000116932.1	Fpr-rs5	0	0	0	0	0	0
ENSMUSG00000116675.1	ENSMUSG00000116675.1	Gm49581	0	0	0	0	0	0
ENSMUSG00000116549.1	ENSMUSG00000116549.1	Gm49728	0	0	0	0	0	0
ENSMUSG00000116863.1	ENSMUSG00000116863.1	Gm49592	0	0	0	0	0	0
ENSMUSG00000116915.1	ENSMUSG00000116915.1	Gm17900	0	0	0	0	0	0
ENSMUSG00000116535.1	ENSMUSG00000116535.1	Gm5962	0	0	0	0	0	0
ENSMUSG00000116899.1	ENSMUSG00000116899.1	Gm49777	0	0	0	0	0	0
ENSMUSG00000116817.1	ENSMUSG00000116817.1	Gm5679	0	0	0	0	0	0
ENSMUSG00000116945.1	ENSMUSG00000116945.1	Gm49663	0	0	0	0	0	0
ENSMUSG00000116942.1	ENSMUSG00000116942.1	Gm49744	0	0	0	0	0	0
ENSMUSG00000116553.1	ENSMUSG00000116553.1	Gm7307	0	0	0	0	0	0
ENSMUSG00000116734.1	ENSMUSG00000116734.1	Gm8376	0	0	0	0	0	0
ENSMUSG00000116985.1	ENSMUSG00000116985.1	Gm49669	0	0	0	0	0	0
ENSMUSG00000116614.1	ENSMUSG00000116614.1	Gm46610	0	0	0	0	0	0
ENSMUSG00000116826.1	ENSMUSG00000116826.1	Gm49682	0	0	0	0	0	0
ENSMUSG00000116857.2	ENSMUSG00000116857.2	Gm49582	0	0	0	0	0	0
ENSMUSG00000116653.1	ENSMUSG00000116653.1	Gm8900	0	0	0	0	0	0
ENSMUSG00000116837.2	ENSMUSG00000116837.2	Vmn2r-ps115	0	0	0	0	0	0
ENSMUSG00000116967.1	ENSMUSG00000116967.1	Smim34	0	0	0	0	0	0
ENSMUSG00000116599.1	ENSMUSG00000116599.1	Gm2477	0	0	0	0	0	0
ENSMUSG00000116893.1	ENSMUSG00000116893.1	Gm49717	0.537676	0	0.493329	0	0.230353	0
ENSMUSG00000116757.1	ENSMUSG00000116757.1	Gm4786	0	0.131767	0	0	0	0
ENSMUSG00000116868.1	ENSMUSG00000116868.1	Gm29721	0	0	0	0	0	0
ENSMUSG00000030775.10	ENSMUSG00000030775.10	Trat1	1.51824	1.89239	1.48695	1.65487	1.52822	2.15712
ENSMUSG00000116729.1	ENSMUSG00000116729.1	Gm49644	0.605404	0	0	0	0	0
ENSMUSG00000116529.1	ENSMUSG00000116529.1	Gm4600	0.198481	0.507111	0.0406384	0.0657841	0.153325	0.0526421
ENSMUSG00000116562.1	ENSMUSG00000116562.1	Gm46542	0	1.00783	0.806526	0	0	0
ENSMUSG00000116727.1	ENSMUSG00000116727.1	Gm8881	0	0	0	0	0	0
ENSMUSG00000116804.1	ENSMUSG00000116804.1	Gm5223	0	0	0	0	0	0
ENSMUSG00000116778.1	ENSMUSG00000116778.1	Gm49713	0	0	0	0	0	0
ENSMUSG00000116986.1	ENSMUSG00000116986.1	Gm17804	0	0	0	0	0	0
ENSMUSG00000116630.1	ENSMUSG00000116630.1	Rpl7a-ps4	0	0	0	0	0	0
ENSMUSG00000116972.1	ENSMUSG00000116972.1	Gm6278	0	0.13488	0.109401	0.124063	0.101374	0.124828
ENSMUSG00000116872.1	ENSMUSG00000116872.1	Gm6815	0	0.03057	0	0	0	0
ENSMUSG00000116824.1	ENSMUSG00000116824.1	Gm18021	0	0	0	0	0	0
ENSMUSG00000116668.1	ENSMUSG00000116668.1	Gm49568	0.0658517	0	0	0.0696814	0	0.142402
ENSMUSG00000116825.1	ENSMUSG00000116825.1	Rps2-ps7	0.190409	0	0.265422	0	0	0
ENSMUSG00000116612.1	ENSMUSG00000116612.1	Gm49621	0	0	0	0	0	0
ENSMUSG00000116782.1	ENSMUSG00000116782.1	Gm46562	0	0	0	1.42769	0	0
ENSMUSG00000116650.1	ENSMUSG00000116650.1	Gm49657	0	0	0	0	0	0
ENSMUSG00000116691.1	ENSMUSG00000116691.1	Gm8363	0	0	0	0	0.0368424	0
ENSMUSG00000116916.1	ENSMUSG00000116916.1	Gm34967	0	0	0	0	0	0
ENSMUSG00000116889.1	ENSMUSG00000116889.1	Gm49771	0	0	0	0	0	0
ENSMUSG00000116936.1	ENSMUSG00000116936.1	Bod1-ps	10.7257	11.044	10.9241	8.58191	9.2464	9.93346
ENSMUSG00000116635.1	ENSMUSG00000116635.1	Gm49699	0.665195	0.379117	0.935561	0.184697	1.00712	0.882232
ENSMUSG00000116634.1	ENSMUSG00000116634.1	Gm7531	0	0	0	0.129638	0	0
ENSMUSG00000116704.1	ENSMUSG00000116704.1	Gm5491	0	0.186069	0	0	0	0
ENSMUSG00000116559.1	ENSMUSG00000116559.1	Gm19867	0	0	0	0	0	0
ENSMUSG00000116940.1	ENSMUSG00000116940.1	Gm7450	0	0.155106	0.0628225	0.213714	0.293175	0.0723382
ENSMUSG00000116948.1	ENSMUSG00000116948.1	Gm4802	0	0	0	0	0	0
ENSMUSG00000116952.1	ENSMUSG00000116952.1	Gm6914	0	0	0	0	0	0
ENSMUSG00000116567.1	ENSMUSG00000116567.1	Gm49639	0	0	0	0	0	0
ENSMUSG00000116637.1	ENSMUSG00000116637.1	Gm8130	0	0	0	0	0	0
ENSMUSG00000116558.1	ENSMUSG00000116558.1	Gm49697	0	0	0	0	0	0
ENSMUSG00000116960.1	ENSMUSG00000116960.1	Gm49679	0	1.2922	0	0.584847	0.991698	0
ENSMUSG00000116943.1	ENSMUSG00000116943.1	Gm18237	0	0	0	0	0	0
ENSMUSG00000116794.1	ENSMUSG00000116794.1	Gm49656	0	0	0	0	0	0
ENSMUSG00000116748.1	ENSMUSG00000116748.1	Gm7295	0.268556	0.0618049	0.0500592	0.113861	0.0468062	0.115466
ENSMUSG00000116768.1	ENSMUSG00000116768.1	Gm18269	0	0	0	0	0	0
ENSMUSG00000116547.1	ENSMUSG00000116547.1	Gm7667	0	0	0	0	0	0
ENSMUSG00000116954.1	ENSMUSG00000116954.1	Gm5676	0.522822	0.48069	0.683361	0.48097	0.439382	0.563446
ENSMUSG00000116622.1	ENSMUSG00000116622.1	Gm5221	0	0	0	0	0	0
ENSMUSG00000116652.2	ENSMUSG00000116652.2	B830017H08Rik	0	0	0.0406226	0.0462284	0.0379904	0.0468808
ENSMUSG00000116905.1	ENSMUSG00000116905.1	Gm49652	0	0	0	0	0	0
ENSMUSG00000116950.1	ENSMUSG00000116950.1	Gm18564	0	0	0	0	0	0
ENSMUSG00000116798.1	ENSMUSG00000116798.1	Gm49591	0.204843	0	0	0	0.176162	0
ENSMUSG00000116545.1	ENSMUSG00000116545.1	Eif3s6-ps3	0	0	0	0	0	0
ENSMUSG00000116538.1	ENSMUSG00000116538.1	Gm49746	1.48695	0	0	0.763227	0	0
ENSMUSG00000116785.1	ENSMUSG00000116785.1	Gm41434	0	0	0.765047	0	0.2382	0
ENSMUSG00000116722.1	ENSMUSG00000116722.1	Gm49627	0	0	0	0	0	0
ENSMUSG00000116642.1	ENSMUSG00000116642.1	Gm18168	0	0	0	0	0	0
ENSMUSG00000116873.1	ENSMUSG00000116873.1	Gm49577	0	0	0	0	0	0
ENSMUSG00000116694.1	ENSMUSG00000116694.1	Gm6440	0	0	0	0	0	0
ENSMUSG00000116620.1	ENSMUSG00000116620.1	Gm4828	0	0	0	0	0	0
ENSMUSG00000116565.1	ENSMUSG00000116565.1	Gm49734	0	0	0	0	0	0
ENSMUSG00000116560.1	ENSMUSG00000116560.1	Gm2808	0	0	0	0	0	0
ENSMUSG00000116662.1	ENSMUSG00000116662.1	Gm46541	0	0	0	0	0	0
ENSMUSG00000116997.1	ENSMUSG00000116997.1	Gm20040	0	0	0	0	0	0
ENSMUSG00000116896.1	ENSMUSG00000116896.1	Gm49792	0	0	0	0	0	0
ENSMUSG00000116776.1	ENSMUSG00000116776.1	Gm46544	0	0	0	0	0	0
ENSMUSG00000116715.1	ENSMUSG00000116715.1	Gm40881	0.447056	0.580783	0.178177	0.105586	0.0840946	0.207931
ENSMUSG00000116912.1	ENSMUSG00000116912.1	Gm5487	0	0	0	0	0	0
ENSMUSG00000116700.1	ENSMUSG00000116700.1	Gm18694	0	0	0	0	0	0
ENSMUSG00000116906.1	ENSMUSG00000116906.1	Gm49572	0	0	0	0	0	0
ENSMUSG00000116533.1	ENSMUSG00000116533.1	Gm49561	0	0	0	0	0	0
ENSMUSG00000116679.1	ENSMUSG00000116679.1	Gm49739	2.14883	0	0	0	0	0
ENSMUSG00000116897.1	ENSMUSG00000116897.1	Gm49647	0	0	0	0	0	0
ENSMUSG00000116728.1	ENSMUSG00000116728.1	Gm41467	0	0	0	0	0	0
ENSMUSG00000116638.1	ENSMUSG00000116638.1	Gm49650	0	0	0	0	0	0
ENSMUSG00000116544.1	ENSMUSG00000116544.1	Gm49626	1.44355	0.275304	0.884962	0.248977	1.44512	0.757782
ENSMUSG00000116621.1	ENSMUSG00000116621.1	Gm7483	0	0	0	0	0	0
ENSMUSG00000116669.1	ENSMUSG00000116669.1	Gm49570	0	0	0	0	0	0
ENSMUSG00000116815.1	ENSMUSG00000116815.1	Gm49760	0.691007	0.54152	0.441608	1.04077	0.643261	0.380252
ENSMUSG00000116784.1	ENSMUSG00000116784.1	Gm49716	0	0	0	0	0	0.292317
ENSMUSG00000116866.1	ENSMUSG00000116866.1	Gm8938	0	0	0	0	0	0
ENSMUSG00000116977.1	ENSMUSG00000116977.1	Gm49637	0	0	0	0	0	0
ENSMUSG00000116731.1	ENSMUSG00000116731.1	Gm18771	0	0	0	0	0	0
ENSMUSG00000116631.1	ENSMUSG00000116631.1	Gm7366	0	0	0	0	0	0.161477
ENSMUSG00000116773.1	ENSMUSG00000116773.1	Gm49605	0	0	0	0	0	0
ENSMUSG00000116827.1	ENSMUSG00000116827.1	Gm5063	0.082832	0	0	0	0	0
ENSMUSG00000116552.1	ENSMUSG00000116552.1	Gm34396	0	0	0	0	0	0
ENSMUSG00000116663.1	ENSMUSG00000116663.1	Gm49671	0	0	0	0	0	0
ENSMUSG00000116550.1	ENSMUSG00000116550.1	Gm3507	0	0	0	0	0	0
ENSMUSG00000116698.1	ENSMUSG00000116698.1	Gm49676	0	0	0	0	0	0
ENSMUSG00000116598.1	ENSMUSG00000116598.1	Gm6438	0	0	0	0	0	0
ENSMUSG00000116741.1	ENSMUSG00000116741.1	Gm49564	0	0	0	0	0	0
ENSMUSG00000116532.1	ENSMUSG00000116532.1	Gm5232	0	0	0	0	0	0
ENSMUSG00000116756.1	ENSMUSG00000116756.1	Gm49770	0	0	0	0	0	0
ENSMUSG00000116774.1	ENSMUSG00000116774.1	Gm49690	0	0	0	0	0	0
ENSMUSG00000116900.1	ENSMUSG00000116900.1	Gm8387	0	0.242494	0	0.659311	0.181979	0
ENSMUSG00000116651.1	ENSMUSG00000116651.1	Gm17844	0	0	0	0	0	0
ENSMUSG00000116649.1	ENSMUSG00000116649.1	Gm49780	0	0	0	0	0	0
ENSMUSG00000116540.1	ENSMUSG00000116540.1	Gm49624	0	0.359753	0	0.324269	0.810143	0.659177
ENSMUSG00000116746.1	ENSMUSG00000116746.1	Gm18825	0	0	0	0	0	0
ENSMUSG00000116841.1	ENSMUSG00000116841.1	Gm49737	0	0	0	0	0	0
ENSMUSG00000116847.1	ENSMUSG00000116847.1	Gm30251	0	0	0	0	0	0
ENSMUSG00000116966.1	ENSMUSG00000116966.1	Gm18550	0	0	0	0	0	0
ENSMUSG00000116811.1	ENSMUSG00000116811.1	Gm16385	0.243926	0.0832739	0.404114	0.43125	0.353217	0.194771
ENSMUSG00000116749.1	ENSMUSG00000116749.1	Gm49612	0	0	0	0	0	0
ENSMUSG00000116956.1	ENSMUSG00000116956.1	Gm49610	0.120495	0.358798	0	0	0.807529	0
ENSMUSG00000116710.1	ENSMUSG00000116710.1	Gm6557	0	0	0	0	0	0
ENSMUSG00000116566.1	ENSMUSG00000116566.1	Fkbp1a-ps3	0	0	0	0	0	0
ENSMUSG00000116667.1	ENSMUSG00000116667.1	Gm49641	0	0	0	0	0	0
ENSMUSG00000116670.1	ENSMUSG00000116670.1	Gm49752	0	0	0	0	0	0
ENSMUSG00000116855.1	ENSMUSG00000116855.1	Gm49608	0	0	0	0	0	0
ENSMUSG00000116834.1	ENSMUSG00000116834.1	Gm18020	0	0	0	0	0	0
ENSMUSG00000116969.1	ENSMUSG00000116969.1	Gm19771	0	0	0	0	0	0
ENSMUSG00000116633.1	ENSMUSG00000116633.1	Gm18519	0	0	0	0	0	0
ENSMUSG00000116994.1	ENSMUSG00000116994.1	Gm49684	0	0	0	0	0	0
ENSMUSG00000116910.1	ENSMUSG00000116910.1	Gm49670	0	0	0	0	0	0
ENSMUSG00000116536.1	ENSMUSG00000116536.1	Gm2805	1.07969	1.72228	1.98733	3.36474	2.03254	2.92903
ENSMUSG00000116783.1	ENSMUSG00000116783.1	Gm6048	0	0	0	0	0	0
ENSMUSG00000116921.1	ENSMUSG00000116921.1	Gm49693	2.73564	3.60916	3.29338	2.98725	2.90062	4.21927
ENSMUSG00000116777.1	ENSMUSG00000116777.1	Zfp520-ps	0.116623	0	0	0	0.0507928	0
ENSMUSG00000116821.1	ENSMUSG00000116821.1	Gm8538	0	0	0	0	0	0
ENSMUSG00000116854.1	ENSMUSG00000116854.1	Gm49567	0	0	0	0	0	0
ENSMUSG00000116901.1	ENSMUSG00000116901.1	Gm49667	0	0	0	0	0	0
ENSMUSG00000116939.1	ENSMUSG00000116939.1	Gm49619	0	0	0	0	0	0
ENSMUSG00000116531.1	ENSMUSG00000116531.1	Gm19082	0	0	0	0	0	0
ENSMUSG00000116880.1	ENSMUSG00000116880.1	Gm49634	0	0	0	0	0	0
ENSMUSG00000116828.1	ENSMUSG00000116828.1	Gm18896	0	0	0	0	0	0
ENSMUSG00000116666.1	ENSMUSG00000116666.1	Gm49649	0	0	0	0	0	0
ENSMUSG00000116861.1	ENSMUSG00000116861.1	Gm8253	0	0	0	0	0	0
ENSMUSG00000116742.1	ENSMUSG00000116742.1	Gm49665	0	0	0	0	0	0
ENSMUSG00000116911.1	ENSMUSG00000116911.1	Gm5964	0	0	0	0	0	0
ENSMUSG00000116999.1	ENSMUSG00000116999.1	Gm18723	0.0691218	0	0	0	0	0
ENSMUSG00000116702.1	ENSMUSG00000116702.1	Gm6553	0	0	0	0	0	0
ENSMUSG00000116980.1	ENSMUSG00000116980.1	Gm49597	0	0	0	0	0	0
ENSMUSG00000116603.1	ENSMUSG00000116603.1	Gm8118	0	0	0	0	0	0
ENSMUSG00000116949.1	ENSMUSG00000116949.1	Gm7177	0	0	0	0	0.0384699	0
ENSMUSG00000116647.1	ENSMUSG00000116647.1	Gm7423	0	0	0	0	0	0
ENSMUSG00000116664.1	ENSMUSG00000116664.1	Gm18549	0	0	0	0	0	0
ENSMUSG00000116678.1	ENSMUSG00000116678.1	Pgk1-ps1	0	0	0	0.263401	0	0
ENSMUSG00000116708.1	ENSMUSG00000116708.1	Gm49689	0	0	0	0	0	0
ENSMUSG00000116578.1	ENSMUSG00000116578.1	Gm49633	0	0	0	0	0	0
ENSMUSG00000116886.1	ENSMUSG00000116886.1	Gm49589	0	0	0	0	0	0
ENSMUSG00000116962.1	ENSMUSG00000116962.1	Gm19000	1.96621	2.52707	2.59687	2.70127	1.80555	2.64627
ENSMUSG00000116941.1	ENSMUSG00000116941.1	Gm46578	2.16632	0.984898	0.790382	1.33303	2.60948	1.81885
ENSMUSG00000116761.1	ENSMUSG00000116761.1	Gm36796	0	0.672341	0	0	1.55281	0
ENSMUSG00000116926.1	ENSMUSG00000116926.1	Gm18234	0.150718	0.0866606	0.0701212	0.318967	0	0.242433
ENSMUSG00000116928.1	ENSMUSG00000116928.1	Gm18169	0	0	0	0	0	0
ENSMUSG00000116687.1	ENSMUSG00000116687.1	Gm49629	0	0	0	0	0	0
ENSMUSG00000116758.1	ENSMUSG00000116758.1	Gm19291	0	0	0	0	0	0
ENSMUSG00000118608.1	ENSMUSG00000118608.1	BX682230.1	0.171736	0.197595	0.213356	0.0606469	0.199478	0.615014
ENSMUSG00000116542.1	ENSMUSG00000116542.1	Gm17783	0	0	0	0	0	0
ENSMUSG00000116659.1	ENSMUSG00000116659.1	Gm6551	0	0	0	0	0	0
ENSMUSG00000116685.1	ENSMUSG00000116685.1	Gm49664	0	0	0	0	0	0
ENSMUSG00000116833.1	ENSMUSG00000116833.1	Gm9584	0	0	0	0	0	0
ENSMUSG00000116845.1	ENSMUSG00000116845.1	Gm46546	1.77928	2.99405	2.44093	6.40316	3.16596	4.84234
ENSMUSG00000116931.1	ENSMUSG00000116931.1	Gm18496	0	0	0	0	0	0
ENSMUSG00000116816.1	ENSMUSG00000116816.1	Cstdc3	0	0	0	0	0	0
ENSMUSG00000116732.1	ENSMUSG00000116732.1	Gm18769	0	0	0	0	0	0
ENSMUSG00000116636.1	ENSMUSG00000116636.1	Gm20741	0	0	0	0	0	0
ENSMUSG00000116818.1	ENSMUSG00000116818.1	Gm7513	0	0	0.0691288	0	0	0
ENSMUSG00000116930.1	ENSMUSG00000116930.1	Gm49711	0.957225	1.16403	0.563189	0.643038	1.10347	0.583162
ENSMUSG00000117330.1	ENSMUSG00000117330.1	Gm49824	0	0	0	0	0	4.47792
ENSMUSG00000117101.1	ENSMUSG00000117101.1	Gm8950	0	0	0	0	0	0
ENSMUSG00000117291.1	ENSMUSG00000117291.1	Gm18271	0	0	0	0	0	0
ENSMUSG00000117209.1	ENSMUSG00000117209.1	Gm49954	0	0	0	0	0	1.33092
ENSMUSG00000117164.1	ENSMUSG00000117164.1	Gm49951	0.204433	0.15676	0.126885	0.0720844	0.177908	0.0730988
ENSMUSG00000117259.1	ENSMUSG00000117259.1	Gm19012	0	0	0	0	0	0
ENSMUSG00000117025.1	ENSMUSG00000117025.1	Gm49950	0	0	0	0	0	0
ENSMUSG00000117060.1	ENSMUSG00000117060.1	Gm7253	0	0	0	1.4747	0.413622	1.00929
ENSMUSG00000117020.1	ENSMUSG00000117020.1	Gm49845	0	0	0	0	0	0
ENSMUSG00000117219.1	ENSMUSG00000117219.1	Gm49911	0	0	0	0	0	0
ENSMUSG00000117057.1	ENSMUSG00000117057.1	Gm49846	0	0	0	0	0	0
ENSMUSG00000117136.1	ENSMUSG00000117136.1	Gm49835	0	0	0	0	0	0
ENSMUSG00000117013.1	ENSMUSG00000117013.1	Gm30531	0.0293494	0.168979	0.109616	0.200671	0.102542	0.711104
ENSMUSG00000117165.1	ENSMUSG00000117165.1	Gm49832	0	0	0	0	0	0
ENSMUSG00000117267.1	ENSMUSG00000117267.1	Gm49830	0	0	0	0	0	0
ENSMUSG00000117176.1	ENSMUSG00000117176.1	Gm49879	0	0	0	0	0	0
ENSMUSG00000117271.1	ENSMUSG00000117271.1	Gm6149	0	0	0	0	0	0
ENSMUSG00000117307.1	ENSMUSG00000117307.1	Gm49837	0	0	0	0	0	0
ENSMUSG00000117160.1	ENSMUSG00000117160.1	Gm49859	0	0	0	0	0	0
ENSMUSG00000117234.1	ENSMUSG00000117234.1	Gm7818	0	0	0	0	0.0360099	0
ENSMUSG00000026064.16	ENSMUSG00000026064.16	Ptp4a1	4.9232	4.86919	5.42025	6.1825	6.05968	4.93941
ENSMUSG00000117138.1	ENSMUSG00000117138.1	Gm9191	0	0	0	0	0	0
ENSMUSG00000117078.1	ENSMUSG00000117078.1	Gm4561	0	0	0	0	0	0
ENSMUSG00000117195.1	ENSMUSG00000117195.1	Gm49881	0	0	0	0	0	0
ENSMUSG00000117320.1	ENSMUSG00000117320.1	Gm18070	0	0	0	0	0	0
ENSMUSG00000117054.1	ENSMUSG00000117054.1	Gm49869	0	0	0	0	0	0
ENSMUSG00000117015.1	ENSMUSG00000117015.1	Gm7947	0.0757438	0.0430716	0.0350277	0	0.0330892	0.040307
ENSMUSG00000117103.1	ENSMUSG00000117103.1	Gm49916	0	0	0	0	0	0
ENSMUSG00000117246.1	ENSMUSG00000117246.1	Gm17891	0	0	0.103941	0	0	0
ENSMUSG00000117107.1	ENSMUSG00000117107.1	Gm18738	0	0	0	0	0	0
ENSMUSG00000117088.1	ENSMUSG00000117088.1	Gm49875	0	0	0	0	0	0
ENSMUSG00000117111.1	ENSMUSG00000117111.1	Tpt1-ps7	0	0.550668	0	0	0	0
ENSMUSG00000117241.1	ENSMUSG00000117241.1	Gm9214	0	0	0.0340065	0	0	0
ENSMUSG00000117298.1	ENSMUSG00000117298.1	Gm9284	0	0	0	0	0	0
ENSMUSG00000117112.1	ENSMUSG00000117112.1	Gm4512	0	0	0	0	0	0
ENSMUSG00000117275.1	ENSMUSG00000117275.1	Gm50047	2.21776	0	0	0	1.00096	0
ENSMUSG00000117047.1	ENSMUSG00000117047.1	Gm5230	0.149278	0	0	0	0	0
ENSMUSG00000117197.1	ENSMUSG00000117197.1	Gm6618	0	0	0.0643364	0.0730288	0	0
ENSMUSG00000117239.1	ENSMUSG00000117239.1	Gpr31c	0	0	0	0	0	0
ENSMUSG00000117151.1	ENSMUSG00000117151.1	Gm49820	0	0	0	0	0	0
ENSMUSG00000117062.1	ENSMUSG00000117062.1	Ldha-ps3	0	0	0	0	0	0
ENSMUSG00000117001.1	ENSMUSG00000117001.1	Gm49858	26.7027	24.576	26.0091	27.9687	27.9683	26.9045
ENSMUSG00000117183.1	ENSMUSG00000117183.1	Gm20008	10.9241	10.8014	10.6626	10.1313	10.4326	9.99174
ENSMUSG00000117331.1	ENSMUSG00000117331.1	Gm49816	0	0	0	0	0	0
ENSMUSG00000117295.1	ENSMUSG00000117295.1	Gm5492	0	0	0	0	0	0
ENSMUSG00000117279.1	ENSMUSG00000117279.1	Gm49850	0	0	0	0.3682	0	0
ENSMUSG00000117202.1	ENSMUSG00000117202.1	Gm9349	0	0	0	0	0	0
ENSMUSG00000117260.1	ENSMUSG00000117260.1	Gm49818	0	0	0	0	0	0
ENSMUSG00000117005.1	ENSMUSG00000117005.1	Gm49825	0	0	0	0	0	0
ENSMUSG00000117145.1	ENSMUSG00000117145.1	Gm4356	4.56001	3.25141	3.35194	6.10187	5.16186	4.50443
ENSMUSG00000117002.1	ENSMUSG00000117002.1	Gm32892	0	0	0	0	0	0
ENSMUSG00000117166.1	ENSMUSG00000117166.1	Gm18961	0	0	0	0	0	0
ENSMUSG00000117158.1	ENSMUSG00000117158.1	Gm49866	0.353239	0.805168	0.645643	1.81766	1.51278	1.10776
ENSMUSG00000117273.1	ENSMUSG00000117273.1	Gm49815	0	0	0	0	0	0
ENSMUSG00000117302.1	ENSMUSG00000117302.1	Gm34266	0	0	0	0	0	0
ENSMUSG00000117142.1	ENSMUSG00000117142.1	Gm46573	0	0	0	0	0	0
ENSMUSG00000117010.1	ENSMUSG00000117010.1	Gm49933	0	0	0	0	0	0
ENSMUSG00000117024.1	ENSMUSG00000117024.1	Gm49831	0	0	0	0	0	0
ENSMUSG00000117122.1	ENSMUSG00000117122.1	Gm9319	0	0	0	0	0	0
ENSMUSG00000117269.1	ENSMUSG00000117269.1	Gm9706	0	0	0	0	0	0
ENSMUSG00000117308.1	ENSMUSG00000117308.1	Gm20596	0	0	0	0	0	0
ENSMUSG00000117305.1	ENSMUSG00000117305.1	Gm49963	0	0	0	0	0	0
ENSMUSG00000117045.1	ENSMUSG00000117045.1	Gm18365	0	0	0	0	0	0
ENSMUSG00000117217.1	ENSMUSG00000117217.1	Gm4766	0.438418	1.20142	1.05897	0.83841	1.5973	1.9831
ENSMUSG00000117206.1	ENSMUSG00000117206.1	Gm49809	0	0	0	0	0	0
ENSMUSG00000117311.1	ENSMUSG00000117311.1	Esp22	0	0	0	0	0	0
ENSMUSG00000117156.1	ENSMUSG00000117156.1	Gm49904	0	0	0	0	0	0
ENSMUSG00000117196.1	ENSMUSG00000117196.1	Gm49823	0	0	0	0	0	0
ENSMUSG00000117283.1	ENSMUSG00000117283.1	Gm4471	0	0	0	0	0	0
ENSMUSG00000117244.1	ENSMUSG00000117244.1	Gm9210	0	0	0	0	0	0
ENSMUSG00000117147.1	ENSMUSG00000117147.1	Gm11166	0	0	0	0	0	0
ENSMUSG00000117154.1	ENSMUSG00000117154.1	Gm7898	0.50127	0	0	0	0	0
ENSMUSG00000117299.1	ENSMUSG00000117299.1	Gm9288	0	0	0	0	0	0
ENSMUSG00000117049.1	ENSMUSG00000117049.1	Gm6540	0.418424	0	0.311455	0.264899	0.436159	0.268632
ENSMUSG00000117055.1	ENSMUSG00000117055.1	Gm9805	0.248365	0.0952977	0.115846	0.175801	0.0361149	0.133712
ENSMUSG00000117309.1	ENSMUSG00000117309.1	Gm49960	0.143145	0.0926131	0.0500696	0.12419	0.117085	0.135052
ENSMUSG00000117280.1	ENSMUSG00000117280.1	Gm49903	0	0	0	0	0	0
ENSMUSG00000117083.1	ENSMUSG00000117083.1	Gm49800	0	0	0	0	0	0
ENSMUSG00000117064.1	ENSMUSG00000117064.1	Gm49892	0	0	0.459974	1.03253	0	0
ENSMUSG00000117017.1	ENSMUSG00000117017.1	Gm49844	0	0	0	0	0	0
ENSMUSG00000117188.1	ENSMUSG00000117188.1	Gm49849	0	0	0	0	0	0
ENSMUSG00000117318.1	ENSMUSG00000117318.1	Gm18679	0	0	0	0	0	0
ENSMUSG00000117248.1	ENSMUSG00000117248.1	Gm29770	0	0	0	0	0	0
ENSMUSG00000117161.1	ENSMUSG00000117161.1	Gm49803	0	0	0	0	0	0
ENSMUSG00000117186.1	ENSMUSG00000117186.1	Gm46576	0	0	0	0	0	0
ENSMUSG00000117170.1	ENSMUSG00000117170.1	Gm19197	0	0	0	0	0	0
ENSMUSG00000117071.1	ENSMUSG00000117071.1	Gm9598	0	0.129358	0	0	0	0
ENSMUSG00000117119.1	ENSMUSG00000117119.1	Gm49854	0	0	0	0	0	0
ENSMUSG00000117116.1	ENSMUSG00000117116.1	Gm49868	0	0	0	0	0	0
ENSMUSG00000117037.1	ENSMUSG00000117037.1	Gm50433	2.87106	2.99959	3.82034	3.39623	3.18819	3.67478
ENSMUSG00000117316.1	ENSMUSG00000117316.1	Gm4946	0	0	0	0	0	0
ENSMUSG00000117272.1	ENSMUSG00000117272.1	Gm49855	0	0	0	0	0	0
ENSMUSG00000117115.1	ENSMUSG00000117115.1	Gm9586	0	0	0	0	0	0
ENSMUSG00000117174.1	ENSMUSG00000117174.1	Gm49939	0	0	0	0	0	0
ENSMUSG00000117098.1	ENSMUSG00000117098.1	Gm49909	409.616	409.409	385.012	380.403	376.297	388.549
ENSMUSG00000117169.2	ENSMUSG00000117169.2	Vmn1r-ps139	0	0	0	0	0	0
ENSMUSG00000117288.1	ENSMUSG00000117288.1	Gm49856	0	0	0	0	0	0
ENSMUSG00000117043.1	ENSMUSG00000117043.1	Gm49822	0	0	0	0	0	0
ENSMUSG00000117276.1	ENSMUSG00000117276.1	Gm49910	0	0	0	0	0	0
ENSMUSG00000117237.1	ENSMUSG00000117237.1	Gm18648	0	0	0	0	0	0
ENSMUSG00000117163.1	ENSMUSG00000117163.1	Gm5978	0	0	0	0	0	0
ENSMUSG00000117068.2	ENSMUSG00000117068.2	Vmn1r-ps140	0.343724	0.335135	0.32827	0.290235	0.405045	0.523446
ENSMUSG00000117230.1	ENSMUSG00000117230.1	Gm29748	0	0	0	0	0	0
ENSMUSG00000117089.1	ENSMUSG00000117089.1	Gm49914	0	0	0	0	0	0
ENSMUSG00000117014.1	ENSMUSG00000117014.1	Gm9300	0	0.330394	0	0	0	0
ENSMUSG00000117184.1	ENSMUSG00000117184.1	Gm49851	0	0	0	0	0	0
ENSMUSG00000117312.1	ENSMUSG00000117312.1	Gm49931	0	0	0	0	0	0
ENSMUSG00000117146.2	ENSMUSG00000117146.2	Fut4-ps1	0	0	0	0	0	0.029701
ENSMUSG00000117058.1	ENSMUSG00000117058.1	Gm49955	0	0	0	0	0	0
ENSMUSG00000117281.1	ENSMUSG00000117281.1	Gm49848	0	0	0	0	0	0
ENSMUSG00000117284.1	ENSMUSG00000117284.1	Gm7072	11.9369	11.9253	13.5686	13.6081	15.49	15.3775
ENSMUSG00000117074.1	ENSMUSG00000117074.1	Gm49925	0	0	0	0	0	0
ENSMUSG00000117252.1	ENSMUSG00000117252.1	Gm9514	0.112749	0.129776	0	0.119133	0	0
ENSMUSG00000117177.1	ENSMUSG00000117177.1	Gm49810	0	0	0	0	0	0
ENSMUSG00000117109.1	ENSMUSG00000117109.1	Gm19969	0	0	0	0	0	0
ENSMUSG00000117125.1	ENSMUSG00000117125.1	Gm49836	0	0	0	0	0	0
ENSMUSG00000117203.1	ENSMUSG00000117203.1	Gm4701	0	0	0	0	0	0
ENSMUSG00000117016.1	ENSMUSG00000117016.1	Gm6174	0	0	0	0	0	0
ENSMUSG00000117134.1	ENSMUSG00000117134.1	Gm18521	0	0	0	0	0	0
ENSMUSG00000117099.1	ENSMUSG00000117099.1	Gm3547	0	0	0	0	0	0
ENSMUSG00000117201.1	ENSMUSG00000117201.1	Gm49834	0	0	0	0	0	0
ENSMUSG00000117090.1	ENSMUSG00000117090.1	Gm49921	0	0	0	0	0	0
ENSMUSG00000117180.1	ENSMUSG00000117180.1	Gm19399	1.96322	0	0	0	0	0
ENSMUSG00000117257.1	ENSMUSG00000117257.1	Gm4948	0	0	0	0	0	0
ENSMUSG00000117162.1	ENSMUSG00000117162.1	Gm49840	0	0	0	0	0	0
ENSMUSG00000117285.1	ENSMUSG00000117285.1	Gm49863	0	0	0	0	0.190129	0
ENSMUSG00000117262.1	ENSMUSG00000117262.1	Gm9316	0.0328772	0	0	0	0.0287073	0.0354425
ENSMUSG00000117200.1	ENSMUSG00000117200.1	Gm49905	0	0	0	0	0	0
ENSMUSG00000117031.1	ENSMUSG00000117031.1	Gm49882	0.788373	0	0	0.809481	0	0
ENSMUSG00000117277.1	ENSMUSG00000117277.1	Gm49828	0	0	0	0	0	0
ENSMUSG00000117236.1	ENSMUSG00000117236.1	Gm49829	0	0	0	0	0	0
ENSMUSG00000117256.1	ENSMUSG00000117256.1	Gm5497	0	0	0	0	0	0.483887
ENSMUSG00000117178.1	ENSMUSG00000117178.1	Gm49852	0	0	0	0	0	0
ENSMUSG00000117141.1	ENSMUSG00000117141.1	Gm18214	1.08774	0.848005	1.36475	1.20478	1.88422	1.85572
ENSMUSG00000117008.1	ENSMUSG00000117008.1	Gm49817	0.0700567	0.0806569	0	0.0372242	0.0305794	0
ENSMUSG00000117240.1	ENSMUSG00000117240.1	Gm49827	0	0	0	0	0	0
ENSMUSG00000117022.1	ENSMUSG00000117022.1	Gm17920	0	0	0	0	0	0
ENSMUSG00000117325.1	ENSMUSG00000117325.1	Gm49962	0	0	0	0	0	0
ENSMUSG00000117215.1	ENSMUSG00000117215.1	Gm45926	0	0	0	0	0	0
ENSMUSG00000117190.1	ENSMUSG00000117190.1	Esp5	0	0	0	0	0	0
ENSMUSG00000117249.1	ENSMUSG00000117249.1	Gm46577	0	0	0	0.404342	0	0
ENSMUSG00000117213.1	ENSMUSG00000117213.1	Gm49814	0	0	0	0	0	0
ENSMUSG00000117159.1	ENSMUSG00000117159.1	Gm49952	0	0	0	0	0	0
ENSMUSG00000117192.1	ENSMUSG00000117192.1	Gm18649	0	0	0	0	0	0
ENSMUSG00000117194.1	ENSMUSG00000117194.1	Gm49913	0	0	0	0	0	0
ENSMUSG00000117304.1	ENSMUSG00000117304.1	Gm49861	0	0	0	0	0	0
ENSMUSG00000117077.1	ENSMUSG00000117077.1	Gm18735	0	0	0	0	0	0
ENSMUSG00000117205.1	ENSMUSG00000117205.1	Gm29711	0	0	0	0	0	0
ENSMUSG00000117338.1	ENSMUSG00000117338.1	Gm49804	0	0	0	0	0	0
ENSMUSG00000117306.1	ENSMUSG00000117306.1	Gm8945	0	0	0	0	0	0
ENSMUSG00000117082.1	ENSMUSG00000117082.1	Gm18139	0.120135	0.137565	0.0563204	0.126217	0.156664	0.127751
ENSMUSG00000117211.1	ENSMUSG00000117211.1	Gm49917	0	0	0	0	0	0
ENSMUSG00000117059.1	ENSMUSG00000117059.1	Gm7912	0	0	0	0	0	0
ENSMUSG00000117149.1	ENSMUSG00000117149.1	Gm49919	0	0	0	0	0	0
ENSMUSG00000117224.1	ENSMUSG00000117224.1	Gm49940	0	0	0	0	0	0
ENSMUSG00000117108.1	ENSMUSG00000117108.1	Gm49935	0	0	0	0	0	0
ENSMUSG00000117006.1	ENSMUSG00000117006.1	Gm9224	0	0	0	0	0	0
ENSMUSG00000117223.1	ENSMUSG00000117223.1	Gm49842	0	0	0	0	0	0
ENSMUSG00000117167.1	ENSMUSG00000117167.1	Gm6599	0	0	0	0	0	0
ENSMUSG00000117319.1	ENSMUSG00000117319.1	Gm49833	0	0	0	0	0	0
ENSMUSG00000117268.1	ENSMUSG00000117268.1	Gm49884	0	0	0	0	0	0
ENSMUSG00000117218.1	ENSMUSG00000117218.1	Gm19283	0	0	0	0	0	0
ENSMUSG00000117321.1	ENSMUSG00000117321.1	Gm49927	0	1.08255	0.885071	0	0.863721	0
ENSMUSG00000117041.1	ENSMUSG00000117041.1	Gm46574	0	0	0	0	0	0
ENSMUSG00000117168.1	ENSMUSG00000117168.1	Gm49908	0	0	0	0	0	0
ENSMUSG00000117046.1	ENSMUSG00000117046.1	Gm19183	0	0	0	0	0	0
ENSMUSG00000117150.1	ENSMUSG00000117150.1	Gm9351	7.97914	5.9668	9.99312	5.50314	6.26587	6.16394
ENSMUSG00000117225.1	ENSMUSG00000117225.1	Gm49862	0	0	0	0	0	0
ENSMUSG00000117086.1	ENSMUSG00000117086.1	Gm31328	0	0	0	0	0	0
ENSMUSG00000117067.1	ENSMUSG00000117067.1	Gm49819	0	0	0	0	0	0
ENSMUSG00000117326.1	ENSMUSG00000117326.1	4930564C03Rik	0	0	0	0	0	0
ENSMUSG00000117073.1	ENSMUSG00000117073.1	Gm49843	0	0	0	0	0	0
ENSMUSG00000117021.1	ENSMUSG00000117021.1	Gm49826	0	0	0	0	0	0
ENSMUSG00000117127.1	ENSMUSG00000117127.1	Gm49812	0	0	0	0	0	0
ENSMUSG00000117253.1	ENSMUSG00000117253.1	Gm49930	0	0	0	0	0	0
ENSMUSG00000117336.1	ENSMUSG00000117336.1	Gm49865	0	0	0	0	0	0
ENSMUSG00000117095.1	ENSMUSG00000117095.1	Gm49841	0	0	0	0	0	0
ENSMUSG00000117198.1	ENSMUSG00000117198.1	Gm18067	0	0	0	0	0	0
ENSMUSG00000117207.1	ENSMUSG00000117207.1	Gm18784	0	0	0	0	0	0
ENSMUSG00000117258.1	ENSMUSG00000117258.1	Gm7773	0	0	0	0	0	0
ENSMUSG00000117214.1	ENSMUSG00000117214.1	Gm49813	0	0	0	0	0	0
ENSMUSG00000117135.1	ENSMUSG00000117135.1	Gm49811	0	0	0	0	0	0
ENSMUSG00000117094.1	ENSMUSG00000117094.1	Gm49956	0	0	0	0	1.23133	0
ENSMUSG00000117333.1	ENSMUSG00000117333.1	Gm16386	1.52636	1.53708	1.91245	1.92279	2.41224	2.10385
ENSMUSG00000117056.1	ENSMUSG00000117056.1	Gm18270	0	0	0.0435827	0	0	0
ENSMUSG00000117293.1	ENSMUSG00000117293.1	Gm49821	0	0	0	0	0	0
ENSMUSG00000117374.1	ENSMUSG00000117374.1	Gm49983	0	0	0	0	0	0
ENSMUSG00000117651.1	ENSMUSG00000117651.1	Gm6452	0	0	0	0	0	0
ENSMUSG00000117471.1	ENSMUSG00000117471.1	Gm49988	0	0	0	0	0	0
ENSMUSG00000117627.1	ENSMUSG00000117627.1	Tpi-rs10	0	0	0	0	0	0
ENSMUSG00000117396.1	ENSMUSG00000117396.1	Gm49989	0	0	0	0	0	0
ENSMUSG00000117480.1	ENSMUSG00000117480.1	Gm5688	0	0	0	0	0	0
ENSMUSG00000117629.1	ENSMUSG00000117629.1	Gm49990	0	0	0	0	0	0
ENSMUSG00000117568.1	ENSMUSG00000117568.1	Gm18832	0	0	0	0	0	0
ENSMUSG00000117518.1	ENSMUSG00000117518.1	Gpx4-ps1	0	0	0	0.211072	0	0
ENSMUSG00000117558.1	ENSMUSG00000117558.1	Gm50043	0	0	0	0	0	0
ENSMUSG00000117373.1	ENSMUSG00000117373.1	Gm18273	0	0	0	0	0	0
ENSMUSG00000117452.1	ENSMUSG00000117452.1	Gm6764	0.54893	0.689146	0.651322	0.582138	0.652546	0.80502
ENSMUSG00000117482.1	ENSMUSG00000117482.1	Gm7400	0	0	0	0	0	0
ENSMUSG00000117408.1	ENSMUSG00000117408.1	Gm49993	0	0	0	0	0	0
ENSMUSG00000117344.1	ENSMUSG00000117344.1	Gm5231	0	0	0	0	0	0
ENSMUSG00000117405.1	ENSMUSG00000117405.1	Rpl19-ps7	0	0	0.159651	0.180729	0	0.182725
ENSMUSG00000117343.1	ENSMUSG00000117343.1	Gm19145	0	0	0	0	0	0
ENSMUSG00000117572.1	ENSMUSG00000117572.1	Gm9410	0	0	0	0.160999	0	0
ENSMUSG00000117591.1	ENSMUSG00000117591.1	Gm49997	0	0	0	0	0	0
ENSMUSG00000117359.1	ENSMUSG00000117359.1	Gm7466	0.280847	0	0	0.289653	0	0
ENSMUSG00000117502.1	ENSMUSG00000117502.1	Gm7941	2.30937	3.275	2.0132	0.854204	2.58598	1.58791
ENSMUSG00000117459.1	ENSMUSG00000117459.1	Cyp4f38-ps	0	0	0	0	0	0
ENSMUSG00000117641.1	ENSMUSG00000117641.1	Gm46641	0	0	0	0	0	0
ENSMUSG00000117514.1	ENSMUSG00000117514.1	Gm50002	0	0	0	0	0	0
ENSMUSG00000023350.6	ENSMUSG00000023350.6	Phf8-ps	0	0	0	0	0	0
ENSMUSG00000117638.1	ENSMUSG00000117638.1	Gm34743	0	0	0	0	0	0
ENSMUSG00000117484.1	ENSMUSG00000117484.1	Gm5500	0	0	0	0	0	0
ENSMUSG00000117479.1	ENSMUSG00000117479.1	Gm50038	0	0	0	0	0	0
ENSMUSG00000117517.1	ENSMUSG00000117517.1	Gm50085	0	0	0	0	0	0
ENSMUSG00000117357.1	ENSMUSG00000117357.1	AC158774.1	1.61327	1.25078	1.11507	0.74183	0.768671	1.44688
ENSMUSG00000117547.1	ENSMUSG00000117547.1	Gm50072	0	0	0	0.893248	0	0
ENSMUSG00000117625.1	ENSMUSG00000117625.1	Gm21018	0	0	0	0	0	0
ENSMUSG00000117622.1	ENSMUSG00000117622.1	Gm20026	0	0	0	0	0	0
ENSMUSG00000117407.1	ENSMUSG00000117407.1	Gm7720	0.161884	0.138317	0.331785	0.780353	0.105026	0
ENSMUSG00000117535.1	ENSMUSG00000117535.1	Gm50067	0	0	0	0	0	0
ENSMUSG00000117582.1	ENSMUSG00000117582.1	Gm19853	0.678579	0	0.620287	0	0.871498	0.354456
ENSMUSG00000117565.1	ENSMUSG00000117565.1	Gm6248	0	0	0	0	0	0
ENSMUSG00000117646.1	ENSMUSG00000117646.1	Gm49977	0	0	0	0	0	0
ENSMUSG00000117589.1	ENSMUSG00000117589.1	Gm18713	0	0	0	0	0	0
ENSMUSG00000117424.1	ENSMUSG00000117424.1	Gm35232	0	0	0	0	0	0
ENSMUSG00000117578.1	ENSMUSG00000117578.1	Rpsa-ps8	0	0	0	0	0	0
ENSMUSG00000117386.1	ENSMUSG00000117386.1	Gm4837	0	0	0	0	0	0
ENSMUSG00000117537.1	ENSMUSG00000117537.1	Gm50003	0	0	0	0	0	0
ENSMUSG00000117458.1	ENSMUSG00000117458.1	Gm6552	0.0781025	0	0	0	0.0685818	0
ENSMUSG00000117640.1	ENSMUSG00000117640.1	Gm7411	0	0	0	0	0	0
ENSMUSG00000117402.1	ENSMUSG00000117402.1	Gm4834	0	0	0	0	0	0
ENSMUSG00000117503.1	ENSMUSG00000117503.1	Gm7527	0	0	0	0	0.167018	0
ENSMUSG00000117522.1	ENSMUSG00000117522.1	Gm50041	0	0	0	0	0	0
ENSMUSG00000117472.1	ENSMUSG00000117472.1	Gm4601	0	0	0	0	0	0
ENSMUSG00000117352.1	ENSMUSG00000117352.1	Gm50029	0	0	0	0	0	0
ENSMUSG00000117606.1	ENSMUSG00000117606.1	Gm5969	0.0693513	0.47875	0.322884	0.366967	0.301964	0.59505
ENSMUSG00000117549.1	ENSMUSG00000117549.1	Gm7523	0	0	0	0	0	0
ENSMUSG00000117576.1	ENSMUSG00000117576.1	Gm5241	0.964578	0.76796	0.552379	0.941076	0.709876	0.795258
ENSMUSG00000117515.1	ENSMUSG00000117515.1	Gm6883	0	0	0	0.257775	0	0
ENSMUSG00000117451.1	ENSMUSG00000117451.1	Gm49982	0	0	0	0	0	0
ENSMUSG00000117348.1	ENSMUSG00000117348.1	Gm34658	0	0	0	0	0	0
ENSMUSG00000117435.1	ENSMUSG00000117435.1	Gm7532	0	0	0	0	0	0
ENSMUSG00000117392.1	ENSMUSG00000117392.1	Gm8497	0	0	0	0	0	0
ENSMUSG00000117454.1	ENSMUSG00000117454.1	Gm50090	0	0	0	0	0	0
ENSMUSG00000117419.1	ENSMUSG00000117419.1	Gm7930	0	0	0	0	0	0
ENSMUSG00000117462.1	ENSMUSG00000117462.1	Gm50027	0	0	0	0	0	0
ENSMUSG00000117624.1	ENSMUSG00000117624.1	Gm6751	0	0	0	0	0	0
ENSMUSG00000117612.1	ENSMUSG00000117612.1	Gm50031	0	0	0	0	0	0
ENSMUSG00000117542.1	ENSMUSG00000117542.1	Gm18763	0	0	0	0	0	0
ENSMUSG00000117540.1	ENSMUSG00000117540.1	Gm9360	0	0	0	0	0	0
ENSMUSG00000117425.1	ENSMUSG00000117425.1	Gm7464	0	0	0	0	0	0
ENSMUSG00000117436.1	ENSMUSG00000117436.1	Gm9474	0	0	0	0	0	0
ENSMUSG00000117483.1	ENSMUSG00000117483.1	Gm18526	0	0	0	0	0	0
ENSMUSG00000117347.1	ENSMUSG00000117347.1	Gm18272	0	0	0	0	0	0
ENSMUSG00000117512.1	ENSMUSG00000117512.1	Gm7156	0	0	0	0	0	0
ENSMUSG00000117586.1	ENSMUSG00000117586.1	Gm50006	0	0.309028	0	0	0	0
ENSMUSG00000117609.1	ENSMUSG00000117609.1	Gm50007	0	0	0	0	0	0
ENSMUSG00000117362.1	ENSMUSG00000117362.1	Gm9665	0.19414	0.222497	0.716536	0.201916	0	0
ENSMUSG00000117409.1	ENSMUSG00000117409.1	Gm49996	0.72214	0	0	0	0	0
ENSMUSG00000117470.1	ENSMUSG00000117470.1	Gm50095	0	0	0	0	0	0
ENSMUSG00000117636.1	ENSMUSG00000117636.1	Gm38432	0	0	0	0	0	0
ENSMUSG00000117447.1	ENSMUSG00000117447.1	Gm5240	0	0	0	0	0	0
ENSMUSG00000117510.1	ENSMUSG00000117510.1	Gm50032	0	0	0	0	0	0
ENSMUSG00000117495.2	ENSMUSG00000117495.2	Gm4125	0	0	0	0	0	0
ENSMUSG00000117398.1	ENSMUSG00000117398.1	Gm9406	0	0	0	0	0	0
ENSMUSG00000117556.1	ENSMUSG00000117556.1	Gm18948	0	0	0	0	0	0
ENSMUSG00000117395.1	ENSMUSG00000117395.1	Gm7378	0	0	0	0	0	0
ENSMUSG00000117439.1	ENSMUSG00000117439.1	Gm50083	21.6278	8.69577	16.4959	20.5265	17.6439	17.1352
ENSMUSG00000117566.1	ENSMUSG00000117566.1	Gm9407	0	0	0	0	0	0
ENSMUSG00000117475.1	ENSMUSG00000117475.1	Gm7788	0	0	0	0	0	0
ENSMUSG00000117449.1	ENSMUSG00000117449.1	Gm6643	0.140197	0.225854	0.131364	0.267316	0.414628	0.363946
ENSMUSG00000117630.1	ENSMUSG00000117630.1	Gm49973	0	0	0	0	0	0
ENSMUSG00000117607.1	ENSMUSG00000117607.1	Gm50098	0	0	0	0	0	0
ENSMUSG00000117389.1	ENSMUSG00000117389.1	Gm50088	0	0	0	0	0	0
ENSMUSG00000117649.1	ENSMUSG00000117649.1	Gm9411	0	0	0	0	0	0
ENSMUSG00000117492.1	ENSMUSG00000117492.1	Gm19052	1.02967	1.28119	0.889996	0.869254	1.6708	1.3618
ENSMUSG00000117397.1	ENSMUSG00000117397.1	Gm4599	0	0	0	0	0	0
ENSMUSG00000117621.1	ENSMUSG00000117621.1	Hspe1-rs1	0.514542	0	0.491704	0.272783	1.78269	0.550105
ENSMUSG00000117377.1	ENSMUSG00000117377.1	Gm8468	0	0	0.0964182	0.109303	0	0
ENSMUSG00000117366.1	ENSMUSG00000117366.1	Gm50036	0	0	0	0	0	0
ENSMUSG00000117642.1	ENSMUSG00000117642.1	Amd-ps7	0	0	0	0	0	0
ENSMUSG00000117555.1	ENSMUSG00000117555.1	Gm49992	0	0	0	0	0	0
ENSMUSG00000117552.1	ENSMUSG00000117552.1	Gm5686	0	0	0	0	0	0
ENSMUSG00000117559.1	ENSMUSG00000117559.1	Gm49998	0	0	0	0	0	0
ENSMUSG00000117513.1	ENSMUSG00000117513.1	Gm3946	5.31959	4.95968	5.96603	6.87126	5.48557	4.82428
ENSMUSG00000117411.1	ENSMUSG00000117411.1	Gm3744	0	0	0	0.41705	0.344587	0
ENSMUSG00000117368.1	ENSMUSG00000117368.1	Gm50001	0	0	0	0	0	0
ENSMUSG00000117460.1	ENSMUSG00000117460.1	4921533I20Rik	0.0435832	0.100331	0.0406508	0.0925208	0.152067	0.0469732
ENSMUSG00000117544.1	ENSMUSG00000117544.1	Rpsa-ps6	0	0	0	0	0	0
ENSMUSG00000117346.1	ENSMUSG00000117346.1	Gm7874	0	0	0	0	0	0
ENSMUSG00000117464.1	ENSMUSG00000117464.1	Gm50075	0	0	0	0	0	0
ENSMUSG00000117500.1	ENSMUSG00000117500.1	Gm18085	0	0	0	0.107201	0.088322	0
ENSMUSG00000117345.1	ENSMUSG00000117345.1	Gm7926	0	0	0	0	0	0.411799
ENSMUSG00000117387.1	ENSMUSG00000117387.1	Gm49986	0	0	0	0	0	0
ENSMUSG00000117527.1	ENSMUSG00000117527.1	Gm50058	0	0	0.167998	0	0	0
ENSMUSG00000117531.1	ENSMUSG00000117531.1	Gm50073	0	0	0	0	0	0
ENSMUSG00000117453.1	ENSMUSG00000117453.1	Gm2424	0	0	0	0	0	0
ENSMUSG00000117477.1	ENSMUSG00000117477.1	Gm50092	0	0	0	0	0	0
ENSMUSG00000117385.1	ENSMUSG00000117385.1	Gm20147	0	0	0	0	0	0
ENSMUSG00000117553.1	ENSMUSG00000117553.1	Gm4711	0	0	0	0	0	0
ENSMUSG00000117620.1	ENSMUSG00000117620.1	Gm50077	0	0	0	0	0	0
ENSMUSG00000117469.1	ENSMUSG00000117469.1	Gm50089	0	0	0	0	0	0
ENSMUSG00000117438.1	ENSMUSG00000117438.1	Rpsa-ps7	0	0	0	0	0	0.107681
ENSMUSG00000117643.1	ENSMUSG00000117643.1	Gm9390	0	0	0	0	0	0
ENSMUSG00000117498.1	ENSMUSG00000117498.1	Gm18366	0	0	0	0	0	0
ENSMUSG00000117491.1	ENSMUSG00000117491.1	Gm50082	0	0	0	0	0	0
ENSMUSG00000117533.1	ENSMUSG00000117533.1	Gm50060	0.520686	0	0	0	0	0
ENSMUSG00000117382.1	ENSMUSG00000117382.1	Gm50005	0	0	0	0	0	0
ENSMUSG00000117455.1	ENSMUSG00000117455.1	Gm50040	0	0	0	0	0	0
ENSMUSG00000117623.1	ENSMUSG00000117623.1	Gm50014	0	0	0	0	0	0
ENSMUSG00000117585.1	ENSMUSG00000117585.1	Gm5047	0.216959	0.249795	0.100756	0	0.0940573	0.115822
ENSMUSG00000117580.1	ENSMUSG00000117580.1	Gm50066	0	0	0	0	0	0
ENSMUSG00000117644.1	ENSMUSG00000117644.1	Gm50053	0	0	0	0	0	0
ENSMUSG00000117584.1	ENSMUSG00000117584.1	Gm49994	0	0	0	0	0	0
ENSMUSG00000117463.1	ENSMUSG00000117463.1	Rpl7a-ps6	0	0	0	0	0	0
ENSMUSG00000117583.1	ENSMUSG00000117583.1	Gm18083	0	0	0	0	0	0
ENSMUSG00000117631.1	ENSMUSG00000117631.1	Gm9400	0	0	0	0	0	0
ENSMUSG00000117496.1	ENSMUSG00000117496.1	Gm50042	0	0	0	0	0	0
ENSMUSG00000117416.1	ENSMUSG00000117416.1	Gm5064	0	0	0	0	0	0
ENSMUSG00000117516.1	ENSMUSG00000117516.1	Gm18089	0	0.165139	0	0	0.124342	0
ENSMUSG00000117468.1	ENSMUSG00000117468.1	Gm7059	0	0.242785	0	0	0	0
ENSMUSG00000117403.1	ENSMUSG00000117403.1	Gm50059	0	0	0	0	0	0.113746
ENSMUSG00000117354.1	ENSMUSG00000117354.1	Gm49995	0	0	0	0	0	0
ENSMUSG00000117507.1	ENSMUSG00000117507.1	Gm50045	0	0	0	0	0	0
ENSMUSG00000117476.1	ENSMUSG00000117476.1	Gm9416	0	0	0	0.58138	0	0
ENSMUSG00000036103.9	ENSMUSG00000036103.9	Colec12	6.95061	7.35923	7.56993	7.10778	7.90683	7.37284
ENSMUSG00000117626.1	ENSMUSG00000117626.1	Gm7917	0	0	0	0	0	0
ENSMUSG00000117353.1	ENSMUSG00000117353.1	Gm50074	0	0	0	0	0	0
ENSMUSG00000117590.1	ENSMUSG00000117590.1	Gm50052	0	0	0	0	0	0
ENSMUSG00000117367.1	ENSMUSG00000117367.1	Gm50093	0	0	0	0	0	0
ENSMUSG00000117428.1	ENSMUSG00000117428.1	Gm4833	0.110379	0	0	0	0.0955826	0
ENSMUSG00000117543.1	ENSMUSG00000117543.1	Gm50004	0	0	0	0	0	0
ENSMUSG00000117388.1	ENSMUSG00000117388.1	Gm6496	0	0	0	0	0	0
ENSMUSG00000117481.1	ENSMUSG00000117481.1	Gm49966	0	0	0	0	0	0
ENSMUSG00000117581.1	ENSMUSG00000117581.1	Gm17948	0	0	0	0	0	0
ENSMUSG00000117587.1	ENSMUSG00000117587.1	Gm50099	0	0	0	0	0	0
ENSMUSG00000117493.1	ENSMUSG00000117493.1	Gm50030	0	0	0	0	0	0
ENSMUSG00000117504.1	ENSMUSG00000117504.1	Gm46611	0	0	0	0	0	0
ENSMUSG00000117639.1	ENSMUSG00000117639.1	Gm50018	0	0	0	0	0	0
ENSMUSG00000117593.1	ENSMUSG00000117593.1	Gm18764	0	0	0	0	0	0
ENSMUSG00000117526.1	ENSMUSG00000117526.1	Gm41780	0	0.512907	0	0	0	0
ENSMUSG00000117349.1	ENSMUSG00000117349.1	Gm7274	0	0	0	0	0	0
ENSMUSG00000117370.1	ENSMUSG00000117370.1	Gm6235	0	0	0	0	0	0
ENSMUSG00000117381.1	ENSMUSG00000117381.1	Gm10350	0	0	0	0	0	0
ENSMUSG00000117550.1	ENSMUSG00000117550.1	Gm20096	0	0	0	0	0	0
ENSMUSG00000117563.1	ENSMUSG00000117563.1	Gm7575	0.435165	0.354983	0.311649	0.617653	0.623438	0.26958
ENSMUSG00000117759.1	ENSMUSG00000117759.1	AA684185	1.06857	0	0.282503	0.957707	0.131808	0.161863
ENSMUSG00000117969.1	ENSMUSG00000117969.1	Gm5826	0	0	0	0	0	0
ENSMUSG00000117812.1	ENSMUSG00000117812.1	Gm50283	0	0	0	0	0	0
ENSMUSG00000118034.1	ENSMUSG00000118034.1	Gm4839	0	0	0	0	0	0
ENSMUSG00000117694.1	ENSMUSG00000117694.1	Snhg4	150.543	130.227	136.987	128.326	128.765	124.484
ENSMUSG00000117754.1	ENSMUSG00000117754.1	Rpl37a-ps2	0	0	0	0	0	0
ENSMUSG00000117821.1	ENSMUSG00000117821.1	Gm50120	0	0	0	0	0	0
ENSMUSG00000118093.1	ENSMUSG00000118093.1	Gm17802	0.0554976	0	0.103402	0	0	0.0596212
ENSMUSG00000118382.1	ENSMUSG00000118382.1	Gm8373	0.265508	1.21406	0.710945	0.274085	0.10127	0.556271
ENSMUSG00000118230.1	ENSMUSG00000118230.1	Gm50200	0	0	0	0	0	0
ENSMUSG00000118171.1	ENSMUSG00000118171.1	Gm50390	2.64961	15.0209	16.7037	7.83578	7.60035	13.9085
ENSMUSG00000118052.1	ENSMUSG00000118052.1	Gm50432	0	0	0	0	0	0
ENSMUSG00000118074.1	ENSMUSG00000118074.1	Gm31907	0	0	0	0	0	0
ENSMUSG00000118329.1	ENSMUSG00000118329.1	Gm9563	0.0724811	0.250075	0.202374	0.536383	0.189153	0.233112
ENSMUSG00000118247.1	ENSMUSG00000118247.1	Gm7662	0.165408	0	0	0.162327	0	0
ENSMUSG00000118217.1	ENSMUSG00000118217.1	Gm6951	0.104827	0.360916	0.195285	0.77435	0.454808	0.336109
ENSMUSG00000117700.1	ENSMUSG00000117700.1	Gm50359	0	0	0	0	0	0
ENSMUSG00000117663.1	ENSMUSG00000117663.1	Gm50297	0	0	0	0	0	0
ENSMUSG00000118011.1	ENSMUSG00000118011.1	Gm50266	0	0	0	0	0	0
ENSMUSG00000117795.1	ENSMUSG00000117795.1	Gm50104	0	0	0	0	0	0
ENSMUSG00000118307.1	ENSMUSG00000118307.1	Gm5821	0	0	0	0	0	0
ENSMUSG00000117831.1	ENSMUSG00000117831.1	Gm6995	0	0	0	0	0	0
ENSMUSG00000118275.1	ENSMUSG00000118275.1	Gm50289	0	0	0	0	0	0
ENSMUSG00000117711.1	ENSMUSG00000117711.1	Rpl37-ps1	0	0	0	0	0	0
ENSMUSG00000117693.1	ENSMUSG00000117693.1	Gm50272	0	0	0	0	0	0
ENSMUSG00000118104.1	ENSMUSG00000118104.1	Gm50189	0	0	0	0	0	0
ENSMUSG00000118327.1	ENSMUSG00000118327.1	Gm8697	0	0	0	0	0	0
ENSMUSG00000118177.1	ENSMUSG00000118177.1	Gm19486	1.64137	0	0	0	0	0
ENSMUSG00000117877.1	ENSMUSG00000117877.1	Gm8184	0.159096	0.109723	0.118525	0.236605	0.166583	0.0684526
ENSMUSG00000117844.1	ENSMUSG00000117844.1	Gm18652	0	0	0	0	0	0
ENSMUSG00000118116.1	ENSMUSG00000118116.1	Gm3720	0	0	0	0	0	0
ENSMUSG00000117826.1	ENSMUSG00000117826.1	Gm50420	0	0	0	0	0	0
ENSMUSG00000118191.1	ENSMUSG00000118191.1	Gm45934	0	0	0	0	0	0
ENSMUSG00000118301.1	ENSMUSG00000118301.1	Gm20593	0	0	0	0	0	0
ENSMUSG00000117846.1	ENSMUSG00000117846.1	Gm50118	0	0	0	0.222499	0	0.22517
ENSMUSG00000118252.1	ENSMUSG00000118252.1	Gm5521	1.23945	1.81391	1.15044	1.19587	0.982329	1.43019
ENSMUSG00000117666.1	ENSMUSG00000117666.1	Gm550	9.01594	8.08372	8.00645	6.36596	8.33902	9.41843
ENSMUSG00000117934.1	ENSMUSG00000117934.1	Gm50342	0	0	0	0	0	0
ENSMUSG00000117856.1	ENSMUSG00000117856.1	Gm6937	0	0	0	0	0	0
ENSMUSG00000118046.1	ENSMUSG00000118046.1	Gm50448	0	0	0	0	0	0
ENSMUSG00000118326.1	ENSMUSG00000118326.1	Gm8887	0	0	0	0	0	0
ENSMUSG00000117761.1	ENSMUSG00000117761.1	Gm50428	0	0	0	0	0	0
ENSMUSG00000117830.1	ENSMUSG00000117830.1	Gm50400	0	0	0	0	0	0
ENSMUSG00000118335.1	ENSMUSG00000118335.1	Gm18936	0	0	0	0	0.143524	0
ENSMUSG00000118186.1	ENSMUSG00000118186.1	Gm8642	0.0596732	0	0	0	0.232759	0
ENSMUSG00000118184.1	ENSMUSG00000118184.1	Gm50144	0	0	0	0	0	0.368177
ENSMUSG00000117937.1	ENSMUSG00000117937.1	Gm8157	0	0	0	0	0	0
ENSMUSG00000117845.1	ENSMUSG00000117845.1	Gm31070	4.89551	3.6145	3.05101	5.05754	3.0133	5.54884
ENSMUSG00000118297.1	ENSMUSG00000118297.1	Gm18842	0	0	0	0	0	0
ENSMUSG00000118096.1	ENSMUSG00000118096.1	Gm50374	0	0	0	0	0	0
ENSMUSG00000117986.1	ENSMUSG00000117986.1	Gm50344	0	0	0	0	0	0
ENSMUSG00000117705.1	ENSMUSG00000117705.1	Gm50113	0	0	0	0	0	0
ENSMUSG00000117802.1	ENSMUSG00000117802.1	Gm18929	0.0654896	0.0753965	0.0918459	0.0694699	0.086456	0.0355845
ENSMUSG00000118295.1	ENSMUSG00000118295.1	Gm8437	0.438987	0.586091	0.496678	0.566341	0.645728	0.847116
ENSMUSG00000118264.1	ENSMUSG00000118264.1	Rps15-ps3	0	0	0	0	0	0
ENSMUSG00000118348.1	ENSMUSG00000118348.1	Gm6942	0	0	0	0	0	0
ENSMUSG00000118299.1	ENSMUSG00000118299.1	Gm50408	0	0	0	0	0	0
ENSMUSG00000118286.1	ENSMUSG00000118286.1	Gm8755	0	0	0	0	0	0
ENSMUSG00000118240.1	ENSMUSG00000118240.1	Gm1859	0	0	0	0	0	0
ENSMUSG00000118055.1	ENSMUSG00000118055.1	Gm50129	0	0	0	0	0.208774	0
ENSMUSG00000118140.1	ENSMUSG00000118140.1	Gm4949	0	0.0821557	0	0	0	0
ENSMUSG00000118248.1	ENSMUSG00000118248.1	Gm50279	0	0	0	0	0	0
ENSMUSG00000117756.1	ENSMUSG00000117756.1	Gm50320	0	0	0	0	0	0
ENSMUSG00000118182.1	ENSMUSG00000118182.1	Gm50427	0	0	0	0	0	0
ENSMUSG00000118195.1	ENSMUSG00000118195.1	Gm8572	0	0	0	0	0	0
ENSMUSG00000117807.1	ENSMUSG00000117807.1	Gm7074	0	0	0	0	0	0
ENSMUSG00000117724.1	ENSMUSG00000117724.1	Gm50231	0	0	0	0	0	0
ENSMUSG00000117777.1	ENSMUSG00000117777.1	Gm50267	0	0	0	0	0	0
ENSMUSG00000118166.1	ENSMUSG00000118166.1	Gm50296	0	0	0	0	0	0
ENSMUSG00000117989.1	ENSMUSG00000117989.1	Gm9066	0	0	0	0	0	0
ENSMUSG00000117669.1	ENSMUSG00000117669.1	Gm5509	0	0	0	0	0	0
ENSMUSG00000117884.1	ENSMUSG00000117884.1	Gm50156	0	0	0	0	0	0
ENSMUSG00000118135.1	ENSMUSG00000118135.1	Gm50367	8.2667	7.61493	9.71326	5.63247	7.50625	8.66746
ENSMUSG00000117816.1	ENSMUSG00000117816.1	Gm50360	0.286576	2.94703	1.05091	1.18125	0.491043	0.299895
ENSMUSG00000118238.1	ENSMUSG00000118238.1	Gm34432	0	0.155437	0.105671	0	0.0987537	0
ENSMUSG00000117920.1	ENSMUSG00000117920.1	Gm50155	0	0	0	0	0	0
ENSMUSG00000117723.1	ENSMUSG00000117723.1	Gm50382	0	0	0	0	0.270048	0
ENSMUSG00000117677.1	ENSMUSG00000117677.1	Gm50409	0	0	0	0	0	0
ENSMUSG00000117958.1	ENSMUSG00000117958.1	Gm35183	0	0	0	0	0	0
ENSMUSG00000117940.1	ENSMUSG00000117940.1	Gm50235	0	0	0	0	0	0
ENSMUSG00000117820.1	ENSMUSG00000117820.1	Gm50305	0	0	0	0	0	0
ENSMUSG00000118303.1	ENSMUSG00000118303.1	Gm50168	0	0	0	0	0	0
ENSMUSG00000118185.1	ENSMUSG00000118185.1	Gm50126	0	0	0	0	0	0
ENSMUSG00000117688.1	ENSMUSG00000117688.1	Gm8629	0	0	0	0	0	0
ENSMUSG00000118072.1	ENSMUSG00000118072.1	Gm50101	0	0	0	0	0	0
ENSMUSG00000118091.1	ENSMUSG00000118091.1	Gm50407	0	0	0	0	0	0
ENSMUSG00000117691.1	ENSMUSG00000117691.1	Gm50319	0	0	0	0	0	0
ENSMUSG00000117833.1	ENSMUSG00000117833.1	Gm50135	0	0	0	0	0	0
ENSMUSG00000117782.1	ENSMUSG00000117782.1	Gm18999	0	0	0	0	0	0
ENSMUSG00000117939.1	ENSMUSG00000117939.1	Gm9067	0	0	0	0	0	0
ENSMUSG00000117908.1	ENSMUSG00000117908.1	Gm5971	0	0	0	0	0	0
ENSMUSG00000117834.1	ENSMUSG00000117834.1	Gm50429	0	0	0	0	0	0
ENSMUSG00000118345.1	ENSMUSG00000118345.1	Gm7105	0.219042	0.126027	0.0510388	0.058044	0	0.0588569
ENSMUSG00000118349.1	ENSMUSG00000118349.1	Gm50160	0	0	0	0	0	0
ENSMUSG00000118218.1	ENSMUSG00000118218.1	Gm50154	0	0	0	0	0	0
ENSMUSG00000118194.1	ENSMUSG00000118194.1	Gm19505	0.510741	0	0	0	0	0.538574
ENSMUSG00000117918.1	ENSMUSG00000117918.1	Gm50157	0	0	0	0	0	0
ENSMUSG00000118112.1	ENSMUSG00000118112.1	Gm50349	0	0	0	0	0	0
ENSMUSG00000118246.1	ENSMUSG00000118246.1	Gm6052	0	0	0	0	0	0
ENSMUSG00000117822.1	ENSMUSG00000117822.1	Eef1a1-ps1	0.108004	0.0622264	0.252058	0.0626243	0.282491	0.232438
ENSMUSG00000118308.1	ENSMUSG00000118308.1	Gm19179	0	0	0	0	0	0
ENSMUSG00000118088.1	ENSMUSG00000118088.1	Gm3815	0	0	0	0	0	0
ENSMUSG00000117949.1	ENSMUSG00000117949.1	Gm50180	2.58755	0	2.36343	0.886242	0.765492	0.937246
ENSMUSG00000117925.1	ENSMUSG00000117925.1	Gm50127	0.462271	1.57479	0.421775	3.31556	0.398283	1.45739
ENSMUSG00000024477.4	ENSMUSG00000024477.4	Pggt1b	19.8501	21.5575	16.095	19.9272	16.8158	20.7768
ENSMUSG00000117936.1	ENSMUSG00000117936.1	Gm18978	0.223196	0.264512	0.475844	0.243325	0.122291	0.397418
ENSMUSG00000118319.1	ENSMUSG00000118319.1	Gm2176	0	0	0.106977	0	0	0
ENSMUSG00000118244.1	ENSMUSG00000118244.1	Gm46629	0	0	0	0	0	0.638942
ENSMUSG00000117785.1	ENSMUSG00000117785.1	Gm5827	0	0	0	0	0	0
ENSMUSG00000117675.1	ENSMUSG00000117675.1	Gm46644	0	0	0	0	0	0
ENSMUSG00000118051.1	ENSMUSG00000118051.1	Gm8714	0	0	0	0	0	0
ENSMUSG00000117657.1	ENSMUSG00000117657.1	Gm5836	0	0	0	0	0	0
ENSMUSG00000118158.1	ENSMUSG00000118158.1	Gm50326	0	0	0	0	0	0
ENSMUSG00000118050.1	ENSMUSG00000118050.1	Gm18739	0	0	0	0	0	0
ENSMUSG00000117686.1	ENSMUSG00000117686.1	Gm50122	0	0	0	0	0	0
ENSMUSG00000118161.1	ENSMUSG00000118161.1	Rps2-ps8	0.45495	0.272963	0.364354	0.128269	0.613149	0.585884
ENSMUSG00000118137.1	ENSMUSG00000118137.1	Gm50385	0	0	0	0	0	0
ENSMUSG00000118372.1	ENSMUSG00000118372.1	Gm50434	0	0	0	0	0	0
ENSMUSG00000117938.1	ENSMUSG00000117938.1	Gm50112	0	0	0	0	0	0
ENSMUSG00000117862.1	ENSMUSG00000117862.1	Gm35781	0	0	0	0	0	0
ENSMUSG00000117735.1	ENSMUSG00000117735.1	Gm18963	0.158035	0	0	0	0	0
ENSMUSG00000118313.1	ENSMUSG00000118313.1	Gm50121	0	0	0	0	0	0
ENSMUSG00000117788.1	ENSMUSG00000117788.1	Gm5517	0	0	0	0	0	0
ENSMUSG00000118044.1	ENSMUSG00000118044.1	Gm50243	0	0	0	0	0	0
ENSMUSG00000118066.1	ENSMUSG00000118066.1	Gm50239	0	0	0	0	0	0
ENSMUSG00000117680.1	ENSMUSG00000117680.1	Gm50148	0	0	0	0	0	0
ENSMUSG00000118203.1	ENSMUSG00000118203.1	Gm7798	0	0	0	0	0	0
ENSMUSG00000117855.1	ENSMUSG00000117855.1	Gm50197	0	0	0	0	0	0
ENSMUSG00000118235.1	ENSMUSG00000118235.1	Gm7503	0	0	0	0	0	0
ENSMUSG00000117804.1	ENSMUSG00000117804.1	Gm6252	0	0.652115	0	0	0	0.40011
ENSMUSG00000118003.1	ENSMUSG00000118003.1	Gm9618	0	0	0	0	0	0
ENSMUSG00000117967.1	ENSMUSG00000117967.1	Gm5246	0	0	0	0	0	0
ENSMUSG00000117857.1	ENSMUSG00000117857.1	Gm50190	0	0	0	1.40162	0	0
ENSMUSG00000118036.1	ENSMUSG00000118036.1	Gm6386	0	0	0	0	0	0
ENSMUSG00000117887.1	ENSMUSG00000117887.1	Gm50404	0	0	0	0	0	0
ENSMUSG00000118188.1	ENSMUSG00000118188.1	Gm50123	0	0	0	0	0	0
ENSMUSG00000118063.1	ENSMUSG00000118063.1	Gm50366	0	0	0	0	0	0
ENSMUSG00000117779.1	ENSMUSG00000117779.1	Gm19209	1.05618	1.3941	0.635746	0.943445	1.6879	0.751621
ENSMUSG00000118059.1	ENSMUSG00000118059.1	Gm6975	0	0	0	0.256862	0	0
ENSMUSG00000118260.1	ENSMUSG00000118260.1	Cnn2-ps	0	0	0	0	0	0
ENSMUSG00000117810.1	ENSMUSG00000117810.1	Gm8934	0.662373	0.870679	0.615012	0.598658	0.409554	0.201954
ENSMUSG00000118156.1	ENSMUSG00000118156.1	Gm7569	0	0	0	0	0	0
ENSMUSG00000118097.1	ENSMUSG00000118097.1	Gm5237	0	0	0	0	0	0
ENSMUSG00000117665.1	ENSMUSG00000117665.1	Gm20294	0	0	0	0	0	0
ENSMUSG00000118393.1	ENSMUSG00000118393.1	Gm50426	0	0	0	0	0	0
ENSMUSG00000118296.1	ENSMUSG00000118296.1	Gm19100	0	0	0	0	0	0
ENSMUSG00000117803.1	ENSMUSG00000117803.1	Gm50379	0	0	0	0	0	0
ENSMUSG00000118250.1	ENSMUSG00000118250.1	Gm5234	2.28294	1.48588	2.01917	1.85529	1.88086	2.16121
ENSMUSG00000117681.1	ENSMUSG00000117681.1	Gm50198	0	0	0	0.348467	0	0
ENSMUSG00000118065.1	ENSMUSG00000118065.1	Gm50343	0	0	0	0	0	0
ENSMUSG00000117781.1	ENSMUSG00000117781.1	Gm17266	0	0	0	0	0	0
ENSMUSG00000118288.1	ENSMUSG00000118288.1	Gm50258	0	0	0	0	0	0
ENSMUSG00000117828.1	ENSMUSG00000117828.1	Gm2116	0	0	0	0	0	0
ENSMUSG00000118351.1	ENSMUSG00000118351.1	Gm50447	0	0	0	0	0	0
ENSMUSG00000117746.1	ENSMUSG00000117746.1	Gm50372	0	0	0	0	0	0
ENSMUSG00000117809.1	ENSMUSG00000117809.1	Gm50478	0	11.1809	0	0	0	1.9892
ENSMUSG00000117753.1	ENSMUSG00000117753.1	Gm5504	0	0	0	0	0	0
ENSMUSG00000117699.1	ENSMUSG00000117699.1	Gm8222	0	0	0	0	0	0
ENSMUSG00000117697.1	ENSMUSG00000117697.1	Siah1-ps1	0	0	0	0	0	0
ENSMUSG00000118041.1	ENSMUSG00000118041.1	Gm50259	0	0	0	0	0	0
ENSMUSG00000118304.1	ENSMUSG00000118304.1	Gm36718	0	0	0	0	0	0
ENSMUSG00000117767.1	ENSMUSG00000117767.1	Gm18786	0	0	0	0	0	0
ENSMUSG00000117755.1	ENSMUSG00000117755.1	Gm50188	0	0	0	0	0	0
ENSMUSG00000117903.1	ENSMUSG00000117903.1	Gm29819	13.7425	2.19208	3.70778	10.1472	10.8682	22.2798
ENSMUSG00000118098.1	ENSMUSG00000118098.1	Gm18425	0	0	0	0	0	0
ENSMUSG00000118374.1	ENSMUSG00000118374.1	Gm17885	0	0	0	0	0	0
ENSMUSG00000117787.1	ENSMUSG00000117787.1	Gm50177	0	0	0	0	0	0
ENSMUSG00000118320.1	ENSMUSG00000118320.1	Gm50425	0	0	0	0	0	0
ENSMUSG00000118289.1	ENSMUSG00000118289.1	Gm19724	0	0	0	0	0	0
ENSMUSG00000118162.1	ENSMUSG00000118162.1	Gm50119	0	0	0	0.202527	0	0
ENSMUSG00000118253.1	ENSMUSG00000118253.1	Gm50185	0	0	0	0	0	0
ENSMUSG00000117843.1	ENSMUSG00000117843.1	Gm50159	0	0	0	0	0	0
ENSMUSG00000117910.1	ENSMUSG00000117910.1	Gm50174	0	0	0	0	0	0
ENSMUSG00000117712.1	ENSMUSG00000117712.1	Gm19159	0	0	0	0	0	0
ENSMUSG00000118271.1	ENSMUSG00000118271.1	Gm50262	0	0	0	0	0	0
ENSMUSG00000118025.1	ENSMUSG00000118025.1	Gm5691	0	0	0	0	0	0
ENSMUSG00000118062.1	ENSMUSG00000118062.1	Gm50435	0	0	0	0	0	0
ENSMUSG00000117771.1	ENSMUSG00000117771.1	Gm25432	1.94679	3.03182	1.79271	2.03226	1.50551	0.942796
ENSMUSG00000117806.1	ENSMUSG00000117806.1	Gm50325	0	0	0	0	0	0
ENSMUSG00000117673.1	ENSMUSG00000117673.1	Gm6974	0	0	0	0.303208	0	0
ENSMUSG00000118009.1	ENSMUSG00000118009.1	Gm50208	0	0	0	0	0	0
ENSMUSG00000118035.1	ENSMUSG00000118035.1	Gm6173	0	0	0	0	0	0
ENSMUSG00000118282.1	ENSMUSG00000118282.1	Gm4840	0.0393898	0.0906884	0.183756	0	0.0343727	0.127273
ENSMUSG00000118037.1	ENSMUSG00000118037.1	Gm50125	0	0	0	0	0	0
ENSMUSG00000118105.1	ENSMUSG00000118105.1	Gm17814	0.301521	0.461979	0.280042	0.105844	0.087199	0.214661
ENSMUSG00000117854.1	ENSMUSG00000117854.1	Gm7612	0	0	0	0	0	0
ENSMUSG00000117738.1	ENSMUSG00000117738.1	Cyp2c71-ps	0	0	0	0	0	0
ENSMUSG00000118022.1	ENSMUSG00000118022.1	Prdx1-ps	0	0	0	0.17736	0	0
ENSMUSG00000117730.1	ENSMUSG00000117730.1	Gm5503	0	0	0	0	0	0
ENSMUSG00000118082.1	ENSMUSG00000118082.1	Gm7326	0	0	0	0	0	0
ENSMUSG00000118302.1	ENSMUSG00000118302.1	Gm31300	0	0	0	0	0	0.512625
ENSMUSG00000117932.1	ENSMUSG00000117932.1	Gm21046	0.276038	0.0615962	0.260184	0.229805	0.192733	0.115379
ENSMUSG00000117740.1	ENSMUSG00000117740.1	Gm4242	0	0	0	0	0	0
ENSMUSG00000117873.1	ENSMUSG00000117873.1	Gm45928	1.0028	1.46403	0	0	1.02128	0
ENSMUSG00000118152.1	ENSMUSG00000118152.1	Gm2390	0	0	0	0	0	0
ENSMUSG00000118115.1	ENSMUSG00000118115.1	Gm4757	0	0	0	0	0	0
ENSMUSG00000118143.1	ENSMUSG00000118143.1	Gm50124	0.738035	1.21935	0	1.51541	1.94928	0.794005
ENSMUSG00000118276.1	ENSMUSG00000118276.1	Gm50440	0	0	0	0	0	0
ENSMUSG00000118179.1	ENSMUSG00000118179.1	Gm50247	0	0.280561	0	0	0	0
ENSMUSG00000117793.1	ENSMUSG00000117793.1	Gm5693	0	0	0	0	0	0
ENSMUSG00000118357.1	ENSMUSG00000118357.1	Gm36627	0.908525	0	0	0	0	0
ENSMUSG00000118199.1	ENSMUSG00000118199.1	Gm8390	0	0	0	0	0	0
ENSMUSG00000118197.1	ENSMUSG00000118197.1	Gm20762	0	0	0	0.957995	0	0
ENSMUSG00000118328.1	ENSMUSG00000118328.1	Gm46615	0	0	0	0	0	0
ENSMUSG00000118144.1	ENSMUSG00000118144.1	Gm50313	0	0.743858	0	0	0	0
ENSMUSG00000118294.1	ENSMUSG00000118294.1	Gm9028	0	1.29923	1.06791	0	1.05192	0
ENSMUSG00000117906.1	ENSMUSG00000117906.1	Gm50381	0	0	0	0	0	0
ENSMUSG00000117825.1	ENSMUSG00000117825.1	Gm50365	0	0	0	0	0	0
ENSMUSG00000118110.1	ENSMUSG00000118110.1	Gm50224	0	0	0	0	0	0
ENSMUSG00000117722.1	ENSMUSG00000117722.1	Gm18910	0	0	0	0	0	0
ENSMUSG00000117875.1	ENSMUSG00000117875.1	Gm6789	0.271231	0.21334	0.377915	0.187634	0.0941435	0.0580907
ENSMUSG00000117929.1	ENSMUSG00000117929.1	Gm6663	1.26612	1.19864	1.58949	1.3239	1.5009	1.10442
ENSMUSG00000118306.1	ENSMUSG00000118306.1	Gm18149	0	0	0	0	0	0
ENSMUSG00000117683.1	ENSMUSG00000117683.1	Gm50389	0	0	0	0	0	0
ENSMUSG00000118258.1	ENSMUSG00000118258.1	Gm19076	0	0.149741	0	0	0	0
ENSMUSG00000118241.1	ENSMUSG00000118241.1	Gm5824	0	0	0	0.0542605	0	0.055299
ENSMUSG00000118256.1	ENSMUSG00000118256.1	Gm50303	0	0	0	0	0	0
ENSMUSG00000118305.1	ENSMUSG00000118305.1	Gm50131	2.25715	0.85688	2.40555	2.70049	1.29018	2.36125
ENSMUSG00000117769.1	ENSMUSG00000117769.1	Gm8594	0	0	0	0	0	0
ENSMUSG00000118160.1	ENSMUSG00000118160.1	Gm50347	0	0	0	0	0	0
ENSMUSG00000118377.1	ENSMUSG00000118377.1	Gm9276	0.0541173	0.062285	0.100935	0	0	0
ENSMUSG00000117946.1	ENSMUSG00000117946.1	Gm50280	0	0	0	0	0	0
ENSMUSG00000118355.1	ENSMUSG00000118355.1	Gm38616	0	0	0	0	0	0
ENSMUSG00000117928.1	ENSMUSG00000117928.1	Gm42068	0	0	0	0	0	0
ENSMUSG00000118146.1	ENSMUSG00000118146.1	Cyp2c72-ps	0	0	0	0	0	0
ENSMUSG00000118231.1	ENSMUSG00000118231.1	Gm2141	0	0	0	0	0	0
ENSMUSG00000117689.1	ENSMUSG00000117689.1	Gm50392	0.650165	1.66179	0.881651	1.32309	1.78543	0.769362
ENSMUSG00000118312.1	ENSMUSG00000118312.1	Gm7096	0	0	0	0	0	0
ENSMUSG00000118058.1	ENSMUSG00000118058.1	Gm3631	0	0	0	0	0	0
ENSMUSG00000118165.1	ENSMUSG00000118165.1	Gm3621	0	0	0.098195	0	0	0
ENSMUSG00000117886.1	ENSMUSG00000117886.1	Gm2106	0.565806	0.596147	0.351273	0.649445	0.574856	0.50662
ENSMUSG00000118371.1	ENSMUSG00000118371.1	Gm50308	0	0	0	0	0	0
ENSMUSG00000118331.1	ENSMUSG00000118331.1	Gm18380	0	0	0	0	0	0
ENSMUSG00000118176.1	ENSMUSG00000118176.1	Gm50179	0.806007	1.81536	2.20784	4.13817	0	0.873284
ENSMUSG00000118213.1	ENSMUSG00000118213.1	Gm50307	0	0	0.200426	0	0	0
ENSMUSG00000118350.1	ENSMUSG00000118350.1	Gm36339	0	0	0	0	0	0
ENSMUSG00000118261.1	ENSMUSG00000118261.1	Gm2518	1.90625	0	0	1.95641	0	0.677391
ENSMUSG00000117851.1	ENSMUSG00000117851.1	Gm50192	0	0	0	1.40162	0	0
ENSMUSG00000117678.1	ENSMUSG00000117678.1	Gm50219	0	0	0	0.346753	0	0
ENSMUSG00000117945.1	ENSMUSG00000117945.1	Gm50116	0	0	0	0	0	0
ENSMUSG00000117935.1	ENSMUSG00000117935.1	Gm8717	0	0	0	0	0	0
ENSMUSG00000117999.1	ENSMUSG00000117999.1	Gm18217	0	0	0	0	0	0
ENSMUSG00000118130.1	ENSMUSG00000118130.1	Gm50176	0	0	0	0	0	0
ENSMUSG00000117904.1	ENSMUSG00000117904.1	Gm7447	0	0	0	0	0	0
ENSMUSG00000117866.1	ENSMUSG00000117866.1	Gm50175	0	0	0	0	0	0
ENSMUSG00000118142.1	ENSMUSG00000118142.1	Gm19312	0	0	0	0	0	0
ENSMUSG00000118381.1	ENSMUSG00000118381.1	Gm50150	0	0	0	0	0	0
ENSMUSG00000117729.1	ENSMUSG00000117729.1	Gm5242	0.185484	0.355607	0	0.327269	0.215332	0.132769
ENSMUSG00000117883.1	ENSMUSG00000117883.1	Gm50380	0	0	0	0	0	0
ENSMUSG00000117953.1	ENSMUSG00000117953.1	Gm50264	0	0	0	0	0	0
ENSMUSG00000118048.1	ENSMUSG00000118048.1	Gm50257	0	0	0	0	0	0
ENSMUSG00000118129.1	ENSMUSG00000118129.1	Gm50327	0	0	0	0	0	0
ENSMUSG00000117882.1	ENSMUSG00000117882.1	Gm50213	0	0	0	0	0	0
ENSMUSG00000118192.1	ENSMUSG00000118192.1	Gm50183	0	0	0	0	0	0
ENSMUSG00000117948.1	ENSMUSG00000117948.1	Gm6409	0.156913	0	0.725579	0.655768	0.270795	0.166247
ENSMUSG00000118083.1	ENSMUSG00000118083.1	Gm50173	0	0	0	0	0	0
ENSMUSG00000117978.1	ENSMUSG00000117978.1	Gm50286	0	0	0	0	0	0
ENSMUSG00000118290.1	ENSMUSG00000118290.1	Gm18993	0	0	0	0	0	0
ENSMUSG00000117813.1	ENSMUSG00000117813.1	Gm5823	1.60624	0.694626	0.930648	0.209753	0.517572	0.636217
ENSMUSG00000118164.1	ENSMUSG00000118164.1	Gm20570	0	0	0	0	0	0
ENSMUSG00000118375.1	ENSMUSG00000118375.1	Gm36804	0	0	1.50004	0	0	0
ENSMUSG00000118174.1	ENSMUSG00000118174.1	Gm3188	0.820183	0.994926	0.953842	1.35496	1.53519	0.927261
ENSMUSG00000117832.1	ENSMUSG00000117832.1	Gm50263	0	0	0	0	0	0
ENSMUSG00000117709.1	ENSMUSG00000117709.1	Gm50178	0	0	0	0	0	0
ENSMUSG00000118270.1	ENSMUSG00000118270.1	Gm17819	0	0	0	0	0	0
ENSMUSG00000117801.1	ENSMUSG00000117801.1	Gm50391	0	0	0	0	0	0
ENSMUSG00000118145.1	ENSMUSG00000118145.1	Gm6724	0	0	0	0	0	0
ENSMUSG00000117944.1	ENSMUSG00000117944.1	Gm50422	0	0	0	0	0	0
ENSMUSG00000118291.1	ENSMUSG00000118291.1	Csf1r-ps	0	0	0	0	0	0
ENSMUSG00000118224.1	ENSMUSG00000118224.1	Gm50352	0	0	0	0	0	0
ENSMUSG00000118187.1	ENSMUSG00000118187.1	Gm36092	0	0	0	0	0	0
ENSMUSG00000117726.1	ENSMUSG00000117726.1	Gm7674	0	0	0	0	0	0
ENSMUSG00000117708.1	ENSMUSG00000117708.1	Gm18530	0	0	0	0	0	0
ENSMUSG00000118023.1	ENSMUSG00000118023.1	Gm50363	0	0	0	0	0	0
ENSMUSG00000117971.1	ENSMUSG00000117971.1	Gm50220	0	0	0	0	0	0
ENSMUSG00000118389.1	ENSMUSG00000118389.1	Gm50246	0	0	0.0707988	0	0	0
ENSMUSG00000117774.1	ENSMUSG00000117774.1	Gm18610	0	0	0	0	0	0
ENSMUSG00000117951.1	ENSMUSG00000117951.1	Gm50357	1.68658	0	0	0	0	0
ENSMUSG00000117765.1	ENSMUSG00000117765.1	Gm5236	0	0	0	0	0	0
ENSMUSG00000117849.1	ENSMUSG00000117849.1	Gm50355	0	0	0	0	0	0
ENSMUSG00000118189.1	ENSMUSG00000118189.1	Gm50109	0	0	0	0	0	0
ENSMUSG00000118208.1	ENSMUSG00000118208.1	Gm50234	0	0	0	0	0	0
ENSMUSG00000117933.1	ENSMUSG00000117933.1	Gm50193	0	0	0	0	0	0
ENSMUSG00000117963.1	ENSMUSG00000117963.1	Gm19062	0.0625825	0.036115	0.0585579	0.0680415	0.10964	0.136071
ENSMUSG00000118255.1	ENSMUSG00000118255.1	Gm50369	0	0	0	0	0	0
ENSMUSG00000117714.1	ENSMUSG00000117714.1	Gm50439	0	0	0	0	0	0
ENSMUSG00000117894.1	ENSMUSG00000117894.1	Gm50421	0	0	0	0	0	0
ENSMUSG00000118121.1	ENSMUSG00000118121.1	Gm50233	0	0	0	0	0	0
ENSMUSG00000117898.1	ENSMUSG00000117898.1	Gm8986	0	0	0	0	0	0
ENSMUSG00000118054.1	ENSMUSG00000118054.1	Gm5238	0	0	0	0	0	0
ENSMUSG00000118285.1	ENSMUSG00000118285.1	Gm46618	0	0	0	0	0	0
ENSMUSG00000118283.1	ENSMUSG00000118283.1	Gm7623	0	0	0	0	0	0
ENSMUSG00000118151.1	ENSMUSG00000118151.1	Gm5690	0	0	0	0	0	0
ENSMUSG00000117720.1	ENSMUSG00000117720.1	Gm5249	0	0	0	0	0	0
ENSMUSG00000118118.1	ENSMUSG00000118118.1	Gm18161	0	0	0	0	0	0
ENSMUSG00000118148.1	ENSMUSG00000118148.1	Gm50158	0	0	0	0	0	0
ENSMUSG00000117931.1	ENSMUSG00000117931.1	Gm50444	0	0	0	0	0	0
ENSMUSG00000118321.1	ENSMUSG00000118321.1	Gm17943	0	0	0	0	0	0
ENSMUSG00000118478.1	ENSMUSG00000118478.1	Gm50476	0	0	0	0	0	0
ENSMUSG00000118395.1	ENSMUSG00000118395.1	Gm50459	0	0	0	0	0	0
ENSMUSG00000118466.1	ENSMUSG00000118466.1	Gm21170	0	0	0	0	0	0
ENSMUSG00000118474.1	ENSMUSG00000118474.1	Gm10972	0	0	0	0	0	0
ENSMUSG00000118458.1	ENSMUSG00000118458.1	Gm10599	0	0	0	0	0	0
ENSMUSG00000118459.1	ENSMUSG00000118459.1	Btbd35f1	0	0	0	0	0	0
ENSMUSG00000118479.1	ENSMUSG00000118479.1	Gm32514	0	0	0	0.415089	0.17177	0.631508
ENSMUSG00000118438.1	ENSMUSG00000118438.1	Btbd35f8	0	0	0	0	0	0
ENSMUSG00000118408.1	ENSMUSG00000118408.1	Gm30645	0.0845073	0.0971542	0.0785819	0.259651	0.19078	0.0904469
ENSMUSG00000118401.1	ENSMUSG00000118401.1	Gpr52	0.751371	0.559597	0.618339	0.562911	0.424061	0.80871
ENSMUSG00000118428.1	ENSMUSG00000118428.1	Gm5038	0	0	0	0	0	0
ENSMUSG00000118443.1	ENSMUSG00000118443.1	Gm18589	0	0	0	0	0	0
ENSMUSG00000118476.1	ENSMUSG00000118476.1	Gm50466	0	0	0	0	0	0
ENSMUSG00000118416.1	ENSMUSG00000118416.1	Gm50453	0	0	0	0	0	0
ENSMUSG00000118440.1	ENSMUSG00000118440.1	Gm50483	0	0	0	0	0	0
ENSMUSG00000118448.1	ENSMUSG00000118448.1	Gm50492	0	0	0	0	0	0
ENSMUSG00000118477.1	ENSMUSG00000118477.1	Gm18126	0	0	0.0530015	0	0	0
ENSMUSG00000118454.1	ENSMUSG00000118454.1	Wdr88	0.0363286	0	0	0	0	0
ENSMUSG00000118415.1	ENSMUSG00000118415.1	Gm2411	0	0	0	0	0	0
ENSMUSG00000118460.1	ENSMUSG00000118460.1	Gm50479	0	0	0	0	0	0
ENSMUSG00000118424.1	ENSMUSG00000118424.1	Gm50473	0	0	0	0	0	0
ENSMUSG00000118465.1	ENSMUSG00000118465.1	Btbd35f19	0	0	0	0	0	0
ENSMUSG00000118469.1	ENSMUSG00000118469.1	Gm50474	0	0	0	0	0	0
ENSMUSG00000118420.1	ENSMUSG00000118420.1	Gm29788	0	0	0	0	0	0
ENSMUSG00000118398.1	ENSMUSG00000118398.1	Gm19334	0.0324178	0	0	0	0.0283074	0.0698989
ENSMUSG00000118486.1	ENSMUSG00000118486.1	Gm30172	0	0	0	0	0	0
ENSMUSG00000118447.1	ENSMUSG00000118447.1	Gm21788	0	0	0	0	0	0
ENSMUSG00000118412.1	ENSMUSG00000118412.1	Gm32766	0	0.217821	0.175393	0.197767	0	0
ENSMUSG00000118483.1	ENSMUSG00000118483.1	Gm5945	0	0	0	0	0	0
ENSMUSG00000118422.1	ENSMUSG00000118422.1	Gm21900	0	0	0	0	0	0
ENSMUSG00000118450.1	ENSMUSG00000118450.1	Gm50480	0	0	0	0	0	0
ENSMUSG00000103409.2	ENSMUSG00000103409.2	Lsmem2	0	0.179572	0	0.275734	0.317355	0.167773
ENSMUSG00000089997.2	ENSMUSG00000089997.2	1810020O05Rik	0.416593	0.229499	0.152338	0.135055	0.110864	0.0586998
ENSMUSG00000118480.1	ENSMUSG00000118480.1	Gm50458	0	0	0	0	0	0
ENSMUSG00000118402.1	ENSMUSG00000118402.1	Btbd35f22	0	0	0	0	0	0
ENSMUSG00000118467.1	ENSMUSG00000118467.1	Gm50481	0	0	0	0	0	0
ENSMUSG00000118472.1	ENSMUSG00000118472.1	Gm21775	0	0	0	0	0	0
ENSMUSG00000118397.1	ENSMUSG00000118397.1	Gm50488	0.159645	0	0.147651	0.500313	0.137759	0.169122
ENSMUSG00000118473.1	ENSMUSG00000118473.1	Lcn15	0	0	0	0	0	0
ENSMUSG00000118452.1	ENSMUSG00000118452.1	Gm21883	0	0	0	0	0	0
ENSMUSG00000118413.1	ENSMUSG00000118413.1	Gm29708	0	0	0	0	0	0
ENSMUSG00000118430.1	ENSMUSG00000118430.1	Cldn34c3	0	0	0	0	0	0
ENSMUSG00000118429.1	ENSMUSG00000118429.1	Btbd35f9	0	0	0	0	0	0
ENSMUSG00000118462.1	ENSMUSG00000118462.1	AC151602.1	0.087825	0	0.0816458	0	0.0762877	0
ENSMUSG00000118410.1	ENSMUSG00000118410.1	AC139347.1	1.99122	1.01665	1.95067	2.67571	2.01357	2.1234
ENSMUSG00000118419.1	ENSMUSG00000118419.1	Gm50454	0	0	0	0	0	0
ENSMUSG00000118433.1	ENSMUSG00000118433.1	Gm50471	0	0	0	0	0	0
ENSMUSG00000094115.2	ENSMUSG00000094115.2	Spin2-ps6	0	0	0	0	0	0
ENSMUSG00000118481.1	ENSMUSG00000118481.1	Gm21789	0	0	0	0	0	0
ENSMUSG00000118404.1	ENSMUSG00000118404.1	Gm21746	0	0	0	0	0	0
ENSMUSG00000118411.1	ENSMUSG00000118411.1	Gm50456	0	0	0	0	0	0
ENSMUSG00000018451.7	ENSMUSG00000018451.7	6330403K07Rik	0	0	0	0	0	0
ENSMUSG00000118457.1	ENSMUSG00000118457.1	Gm46575	0	0	0	0	0	0.0996107
ENSMUSG00000118487.1	ENSMUSG00000118487.1	Gm50464	10.1629	4.97488	4.79127	6.28267	6.71562	7.89947
ENSMUSG00000118407.1	ENSMUSG00000118407.1	Gm50457	0	0	0	0	0	0
ENSMUSG00000118434.1	ENSMUSG00000118434.1	Gm13301	0	0	0	0	0	0
ENSMUSG00000118405.1	ENSMUSG00000118405.1	Btbd35f30	0	0	0	0	0	0
ENSMUSG00000118425.1	ENSMUSG00000118425.1	Gm50470	0	0	0	0	0	0
ENSMUSG00000118463.1	ENSMUSG00000118463.1	Gm9730	0	0	0	0	0	0
ENSMUSG00000118421.1	ENSMUSG00000118421.1	Gm50491	1.20943	1.15489	0.557703	1.04743	0.693563	0.424946
ENSMUSG00000118400.1	ENSMUSG00000118400.1	Gm6336	0.276217	0.788073	0.232638	0.595683	0.525632	0
ENSMUSG00000118426.1	ENSMUSG00000118426.1	Gm2102	0.119258	0	0.442441	0.501071	0.309852	0.254039
ENSMUSG00000118435.2	ENSMUSG00000118435.2	Gm50482	0	0	0	0.21977	0	0.222909
ENSMUSG00000118414.1	ENSMUSG00000118414.1	Gm50463	0	0	0	0	0	0
ENSMUSG00000118417.1	ENSMUSG00000118417.1	Gm50460	0	0	0	0	0	0
ENSMUSG00000118441.1	ENSMUSG00000118441.1	Btbd35f26	0	0	0	0	0	0
ENSMUSG00000062132.10	ENSMUSG00000062132.10	Arhgap33os	0	0	0	0	0	0
ENSMUSG00000118431.1	ENSMUSG00000118431.1	Btbd35f25	0	0	0	0	0	0
ENSMUSG00000118439.1	ENSMUSG00000118439.1	Gm50468	0	0	0	0	0	0
ENSMUSG00000118482.1	ENSMUSG00000118482.1	Gm50472	1.04147	0	0	0	2.81063	0
ENSMUSG00000118485.1	ENSMUSG00000118485.1	Gm50487	0	0	0	0	0	0
ENSMUSG00000118542.1	ENSMUSG00000118542.1	AC117671.1	0	0	0	0	0	0
ENSMUSG00000118523.1	ENSMUSG00000118523.1	AC158912.1	0	0	0	0	0	0
ENSMUSG00000118530.1	ENSMUSG00000118530.1	AC126262.1	0	0	0	0	0	0
ENSMUSG00000118529.1	ENSMUSG00000118529.1	AC140982.1	0.33519	0.60133	2.04209	1.57565	0.806507	0.479845
ENSMUSG00000118556.1	ENSMUSG00000118556.1	CT030159.1	0	0	0	0	0	0
ENSMUSG00000118514.1	ENSMUSG00000118514.1	AC087801.1	0	0.547163	0	0.388975	0.44635	0
ENSMUSG00000118527.1	ENSMUSG00000118527.1	AC170598.1	0	0	0	0	0	0
ENSMUSG00000118495.1	ENSMUSG00000118495.1	AC161757.1	2.06153	2.75534	2.05938	2.33075	2.41177	2.19963
ENSMUSG00000118510.1	ENSMUSG00000118510.1	AC131980.1	0	0.371859	0	0	0.27928	0.340771
ENSMUSG00000118563.1	ENSMUSG00000118563.1	AL732309.1	0.177827	0.122838	0.132769	0.18896	0.124186	0.191629
ENSMUSG00000118505.1	ENSMUSG00000118505.1	ETV3L	0.240721	0	0.0747295	0.129471	0.106123	0.0442094
ENSMUSG00000118525.1	ENSMUSG00000118525.1	AC121573.1	0	0	0	0	0	0
ENSMUSG00000118555.1	ENSMUSG00000118555.1	AC150312.1	0.510143	0.180696	0.329521	0.125032	0.479415	0.422658
ENSMUSG00000118496.1	ENSMUSG00000118496.1	AC131692.1	0	0	0	0	0	0
ENSMUSG00000118534.1	ENSMUSG00000118534.1	AC102368.1	0	0	0	0	0	0
ENSMUSG00000118570.1	ENSMUSG00000118570.1	AL928616.2	0	0	0	0	0	0
ENSMUSG00000118578.1	ENSMUSG00000118578.1	AL845275.1	0.104706	0.962442	0.194436	0	0	0.335244
ENSMUSG00000118490.1	ENSMUSG00000118490.1	AL732466.1	0	0	0	0	0	0
ENSMUSG00000118516.1	ENSMUSG00000118516.1	AC118710.1	0.679365	0.605772	0.614214	0.559952	0.747062	0.544212
ENSMUSG00000118493.1	ENSMUSG00000118493.1	AC107736.1	0	0	0	0	0	0
ENSMUSG00000118565.1	ENSMUSG00000118565.1	AC099642.1	0.0292808	0	0	0	0	0
ENSMUSG00000110067.2	ENSMUSG00000110067.2	6330411D24Rik	0	0	0	0	0	0
ENSMUSG00000118544.1	ENSMUSG00000118544.1	AC161166.1	2.15714	0.822795	1.10211	0.496132	0.411381	0.251669
ENSMUSG00000118521.1	ENSMUSG00000118521.1	AL928616.1	21.97	30.9277	27.0802	13.9998	21.2218	20.1668
ENSMUSG00000118561.1	ENSMUSG00000118561.1	AC102368.2	0	0	0	0	0	0
ENSMUSG00000118566.1	ENSMUSG00000118566.1	BX284648.1	0	0	0	0	0	0
ENSMUSG00000118536.1	ENSMUSG00000118536.1	AL592545.1	0	0	0	0	0	0
ENSMUSG00000118515.1	ENSMUSG00000118515.1	AL627257.1	0.0564204	0	0	0.119559	0.0491545	0
ENSMUSG00000118538.1	ENSMUSG00000118538.1	AC108942.1	0	0	0	0	0	0
ENSMUSG00000118562.1	ENSMUSG00000118562.1	AC159140.1	0	0	0	0	0	0
ENSMUSG00000118573.1	ENSMUSG00000118573.1	AL671118.1	0	0	0	0	0	0
ENSMUSG00000118539.1	ENSMUSG00000118539.1	AC160532.1	0	0	0	0	0	0
ENSMUSG00000118494.1	ENSMUSG00000118494.1	AC183097.1	0	0	0	0	1.70383	0
ENSMUSG00000118489.1	ENSMUSG00000118489.1	AC099860.1	0.0511664	0.058881	0.238483	0.0542523	0.133798	0.0550173
ENSMUSG00000118502.1	ENSMUSG00000118502.1	AL645861.1	0	0	0	0	0	0
ENSMUSG00000118509.1	ENSMUSG00000118509.1	AL671885.1	0	0	0	0	0	0
ENSMUSG00000118533.1	ENSMUSG00000118533.1	AC132410.1	0	0.413002	0	0	0	0
ENSMUSG00000118547.1	ENSMUSG00000118547.1	AC138676.1	0	0	0	0	0	0
ENSMUSG00000118520.1	ENSMUSG00000118520.1	AC140192.1	0.106878	0	0	0	0.0932981	0
ENSMUSG00000118549.1	ENSMUSG00000118549.1	AC114824.1	0	0	0	0	0	0
ENSMUSG00000118553.1	ENSMUSG00000118553.1	AC149091.1	0	0	0	0.192655	0.159344	0.195387
ENSMUSG00000118545.1	ENSMUSG00000118545.1	AC120787.1	0	0	0	0	0	0
ENSMUSG00000118559.2	ENSMUSG00000118559.2	AC154607.1	0.550886	0.865331	0.530462	0.6047	0.583948	0.577186
ENSMUSG00000118540.1	ENSMUSG00000118540.1	AL607073.1	0	0	0	0	0	0
ENSMUSG00000118526.2	ENSMUSG00000118526.2	AL831766.1	1.99768	2.09589	0.846382	1.5403	2.58538	2.47402
ENSMUSG00000118498.2	ENSMUSG00000118498.2	AC163638.1	0	0	0	0	0	0
ENSMUSG00000118500.1	ENSMUSG00000118500.1	AC211878.1	0	0	0	0	0	0
ENSMUSG00000118517.1	ENSMUSG00000118517.1	AL772407.1	0	0	0	0	0	0
ENSMUSG00000118571.1	ENSMUSG00000118571.1	AL590969.1	0	0	0	0	0	0
ENSMUSG00000118511.1	ENSMUSG00000118511.1	AL732295.1	0	0	0	0	0	0
ENSMUSG00000118512.1	ENSMUSG00000118512.1	AC160993.1	0	0	0	0	0	0
ENSMUSG00000118558.1	ENSMUSG00000118558.1	CT010569.1	0	0	0	0	0	0
ENSMUSG00000118543.1	ENSMUSG00000118543.1	AC154885.1	0	0	0	0	0	0
ENSMUSG00000118507.1	ENSMUSG00000118507.1	AL807811.1	0	0	0	0	0	0
ENSMUSG00000118572.1	ENSMUSG00000118572.1	AC122821.1	2.69339	3.45319	3.51705	3.14516	4.23861	4.19667
ENSMUSG00000118503.1	ENSMUSG00000118503.1	AC141882.1	0	0	0	0	0	0
ENSMUSG00000118535.1	ENSMUSG00000118535.1	AC133946.1	0	0	0	0	0	0
ENSMUSG00000118518.1	ENSMUSG00000118518.1	AC074312.1	0	0	0.523206	0	0.244395	0
ENSMUSG00000118548.1	ENSMUSG00000118548.1	AC125120.1	0	0	0	0	0	0
ENSMUSG00000118574.1	ENSMUSG00000118574.1	AC136456.1	0	0	0	0	0	0
ENSMUSG00000118576.1	ENSMUSG00000118576.1	AC117663.1	0	0	0	0.124336	0	0
ENSMUSG00000118522.1	ENSMUSG00000118522.1	CAAA01077340.1	0	0	0	0	0	0
ENSMUSG00000118569.1	ENSMUSG00000118569.1	AC175464.1	3.73099	2.62499	2.93301	5.22471	2.90125	4.72499
ENSMUSG00000118497.1	ENSMUSG00000118497.1	AC124764.1	0	0	0	0	0	0
ENSMUSG00000118508.1	ENSMUSG00000118508.1	AL732291.1	0	0	0	0	0	0
ENSMUSG00000118546.1	ENSMUSG00000118546.1	CT025683.1	0	0	0	0	0	0
ENSMUSG00000118636.1	ENSMUSG00000118636.1	AC117663.3	0	0	0	0	0	0
ENSMUSG00000118599.1	ENSMUSG00000118599.1	AC122792.1	0	0	0	0	0	0
ENSMUSG00000118639.1	ENSMUSG00000118639.1	AL590997.4	0	0	0	0	0	0
ENSMUSG00000118640.1	ENSMUSG00000118640.1	AC167036.2	0	0	0	0	0	0
ENSMUSG00000118582.1	ENSMUSG00000118582.1	AC157997.1	0	0	0	0	0	0
ENSMUSG00000118590.1	ENSMUSG00000118590.1	AC167036.1	0	0	0	0	0	0
ENSMUSG00000118610.1	ENSMUSG00000118610.1	AC122861.1	5.33508	5.96333	0	1.85122	3.29989	8.10395
ENSMUSG00000118638.1	ENSMUSG00000118638.1	AL805980.1	0	0	0	0	0	0
ENSMUSG00000118616.1	ENSMUSG00000118616.1	BX001068.1	0	0	0	0	0	0
ENSMUSG00000118603.1	ENSMUSG00000118603.1	BX666061.1	0	0	0	0	0	0
ENSMUSG00000118634.1	ENSMUSG00000118634.1	AL590997.3	0	0	0	0	0	0
ENSMUSG00000118617.1	ENSMUSG00000118617.1	AC152418.1	0	0	0	0	0	0
ENSMUSG00000118633.1	ENSMUSG00000118633.1	CT868690.1	0	0	0	0	0	0
ENSMUSG00000118593.1	ENSMUSG00000118593.1	AL928965.1	5.24197	3.37984	6.14749	3.07564	6.59537	6.45068
ENSMUSG00000118622.1	ENSMUSG00000118622.1	AC163638.3	0	0	0	0	0	0
ENSMUSG00000118586.1	ENSMUSG00000118586.1	AC156021.1	0.170389	0.196305	0.0849654	0.145334	0.0643258	0.221089
ENSMUSG00000118580.1	ENSMUSG00000118580.1	AC156564.1	0	0	0	0	0	0
ENSMUSG00000118602.1	ENSMUSG00000118602.1	AL590997.1	0	0	0	0	0	0
ENSMUSG00000118615.1	ENSMUSG00000118615.1	AL645473.1	0	0	0	0	0	0
ENSMUSG00000118620.1	ENSMUSG00000118620.1	AL627302.1	0	0	0	0	0	0
ENSMUSG00000118598.1	ENSMUSG00000118598.1	AL645467.1	0	0	0	0	0	0
ENSMUSG00000118626.1	ENSMUSG00000118626.1	AC127285.1	1.01015	0.584802	0.909061	1.07586	1.14501	0.701926
ENSMUSG00000118611.1	ENSMUSG00000118611.1	AC166833.1	0	0	0	0	0	0
ENSMUSG00000118612.1	ENSMUSG00000118612.1	AL589679.1	0	0	0	0	0	0
ENSMUSG00000118609.1	ENSMUSG00000118609.1	AL590997.2	0	0	0	0	0	0
ENSMUSG00000118597.1	ENSMUSG00000118597.1	AC134836.1	0	0	0	0	0	0
ENSMUSG00000118581.1	ENSMUSG00000118581.1	AC119183.1	0	0	0	0	0	0
ENSMUSG00000118595.1	ENSMUSG00000118595.1	AC118632.1	0	0	0	0	0	0
ENSMUSG00000118592.1	ENSMUSG00000118592.1	AC154573.1	0	0	0	0	0	0
ENSMUSG00000118584.1	ENSMUSG00000118584.1	AC161374.1	0	0	0	0	0	0
ENSMUSG00000118579.1	ENSMUSG00000118579.1	AC162945.1	0	0	0	0	0	0
ENSMUSG00000118605.1	ENSMUSG00000118605.1	AC161374.2	0	0	0	0	0	0
ENSMUSG00000118596.1	ENSMUSG00000118596.1	AL606971.1	0	0	0	0	0	0
ENSMUSG00000118591.1	ENSMUSG00000118591.1	AC147806.1	0	0	0	0	0	0
ENSMUSG00000118628.1	ENSMUSG00000118628.1	AC015535.1	0	0	0	0	0	0
ENSMUSG00000118594.1	ENSMUSG00000118594.1	AC163680.1	0	0	0	0	0	0
ENSMUSG00000118632.1	ENSMUSG00000118632.1	AC147806.3	0	0	0	0	0	0
ENSMUSG00000118635.1	ENSMUSG00000118635.1	AC240460.1	0	0	0	0	0	0
ENSMUSG00000118587.1	ENSMUSG00000118587.1	AC132945.1	0	0	0	0	0	0
ENSMUSG00000118629.1	ENSMUSG00000118629.1	CT573014.1	0	0	0	0	0	0
