## Supplementary Table 5 for "Targeting PIKfyve-driven lipid homeostasis as a metabolic vulnerability in pancreatic cancer"

### Sheet: Supplementary_Table_Lipids
Compound	AP_100nM	AP_100nM	AP_100nM	DMSO	DMSO	DMSO	DMSO	ESK_1000nM	ESK_1000nM	ESK_1000nM	ESK_1000nM	Lipid Class	Mass	Retention Time	Min
Sph (d18:2)	1336	113	76	3971	3982	2310	2419	67	1483	103	180	Sph	423	1.8	67
SM (37:1)	511680	383750	462294	2202573	2046868	2332850	2685663	541004	512436	490318	347067	SM	391	7.421	347067
CE (24:1)	3575	2477	2720	11569	9705	13407	13803	2477	3724	3890	3602	CE	59	12.302	2477
CE (22:1)	2748	1936	2022	7789	6585	8598	8738	1736	2482	2590	2392	CE	54	12.119	1736
CE (14:0)	5655	4283	5279	14120	11132	16933	18851	3047	4982	4589	5327	CE	34	11.393	3047
CE (20:1)	8507	6398	6825	19766	16397	20849	25144	5106	6912	6366	6609	CE	47	11.927	5106
Cer (d17:1/24:0)	8143	6549	7181	19328	16698	20625	22131	6878	6620	7019	7319	Cer	75	10.277	6549
Cer (d16:1/24:0)	8367	6590	7141	18554	16868	18916	20166	6118	6235	6568	6591	Cer	68	10.205	6118
HexCer (d16:1/24:0)	3608	3333	3044	7690	6922	6830	8103	2663	2685	2301	2554	HexCer	169	9.946	2301
CE (20:2)	5935	3849	4632	9116	8015	10896	10850	3252	4486	3933	4803	CE	48	11.694	3252
Cer (d18:2/23:0)	9454	8192	7677	16595	15776	16873	18924	8152	9210	8404	7195	Cer	90	10.151	7195
CE (20:0)	1863	1693	1844	3039	2729	4090	4293	1715	1903	1902	1966	CE	46	12.13	1693
Cer (d18:2/24:0)	250525	203648	203328	383613	353286	404421	428125	184142	211755	193442	176029	Cer	91	10.234	176029
Cer (d17:1/24:1)	6802	5819	5725	10395	9551	10515	12406	5685	6094	5841	5371	Cer	76	10.13	5371
Cer (d16:1/23:0)	1050	1021	1059	1639	1743	1791	2051	798	998	901	1132	Cer	67	10.121	798
Cer (d18:2/26:0)	2730	2525	2567	4466	3941	4305	4793	2620	2620	2635	2272	Cer	93	10.39	2272
CE (22:4)	4981	4032	4263	7109	5489	7818	8766	3311	4440	3409	3770	CE	55	11.527	3311
TG (54:6) [NL-22:6]	14302	11105	14152	18984	19214	22647	25350	14118	13809	12532	13290	TG	511	11.034	11105
LPE (20:4) [sn2]	2963	2208	2045	3501	3350	4135	4219	2351	2100	2891	2780	LPE	766	2.261	2045
Cer (d16:1/24:1)	6272	4764	6025	8520	7693	8968	9725	5320	5504	5197	4619	Cer	69	10.015	4619
DE (18:1)	780	1027	939	1360	1126	1503	1601	786	932	604	758	DE	118	11.476	604
Cer (d17:1/23:0)	1233	920	1007	1624	1484	1556	1754	1022	852	814	812	Cer	74	10.205	812
LPE (P-16:0)	4393	2833	3197	5772	5593	4619	4426	3484	3605	3703	2985	LPE	725	3.018	2833
PE (P-16:0/18:2)	34193	26581	30593	46283	39428	43028	48591	29434	31618	27896	23577	PE	316	7.288	23577
PE (P-18:0/20:3) (a)	10003	7590	8315	13025	10956	12647	13620	8285	9131	8356	7791	PE	329	8.808	7590
PE (P-16:0/20:3) (a)	29649	22177	24866	38542	32255	35535	40698	23848	26237	24271	20194	PE	317	7.62299	20194
PE (P-18:0/18:2)	11660	9464	10112	15501	13118	14542	16567	10069	10351	9939	7448	PE	327	8.448	7448
Sph (d18:1)	21270	17463	18913	26001	24902	26632	30351	14666	993	18794	15438	Sph	422	2.307	993
LPE (20:4) [sn1]	10660	8739	10616	13439	13871	14213	12702	7896	8902	9968	7624	LPE	723	2.367	7624
PE (P-20:0/18:2)	546	586	455	754	623	725	758	428	465	518	470	PE	345	9.702	428
Cer (d16:1/16:0)	13058	10452	11039	15340	14289	14223	17609	11366	12287	11944	9830	Cer	63	6.563	9830
PI (16:0_20:4)	104608	86940	93723	128207	114431	123543	138235	98486	99553	94101	84807	PI	357	5.244	84807
Cer (d16:1/22:0)	5474	5184	4817	7071	6096	6457	7448	4798	4924	4578	4930	Cer	66	10.017	4578
PE (P-17:0/20:4) (b)	12892	11100	11394	15769	13946	14617	15749	12238	12976	11997	9223	PE	618	7.759	9223
PE (P-18:0/20:3) (b)	6628	5754	5972	8579	7308	7537	7462	6155	6389	6265	5400	PE	620	8.9	5400
PE (P-18:1/20:3) (a)	12161	10417	11017	13682	12594	13768	15226	11443	12007	10979	9143	PE	337	7.789	9143
Cer (d17:1/22:0)	5501	5416	5596	6396	5918	6699	8134	4966	5092	4680	4531	Cer	73	10.111	4531
PE (P-16:0/20:3) (b)	11430	9883	9777	12961	11802	12348	13393	10633	11166	10811	8942	PE	616	7.72	8942
Cer (d18:2/24:1)	126690	113572	115584	135647	128565	135013	154619	126422	135796	116880	108799	Cer	92	10.055	108799
DE (18:2)	188	198	218	178	149	139	344	191	204	111	154	DE	119	11.259	111
SHexCer (d18:1/16:0(OH))	206	219	221	194	183	196	235	228	197	184	163	SHexCer	383	4.838	163
PE (15:0_18:1) d7 (IS)	222049	201045	213397	190271	185012	188344	201847	207365	213872	206497	193266	PE	280	6.867	185012
SM (44:1)	141625	131598	133112	105014	119795	115251	143455	157231	128998	152394	25667	SM	402	10.198	25667
TG (48:1) [NL-18:1] d7 (IS)	3242976	2997440	3154752	2683134	2562465	2807804	3017035	2980836	3085468	2943730	2830362	TG	428	11.091	2562465
DG (15:0 18:1) d7 (IS)	150220	142876	144432	127233	120902	128577	138771	141438	150945	138653	127352	DG	649	9.482	120902
AC (14:1)-OH	412	377	422	338	344	371	370	354	408	381	386	AC	8	1.116	338
Ubiquinone	44334	38721	40029	36195	33038	35198	39128	36720	41252	36828	36735		558	10.826	33038
PE (16:0_18:3) (b)	12644	11349	11637	9374	10059	10283	11530	10049	10282	9229	8307	PE	603	6.23499	8307
PE (15-MHDA_20:4)	5935	5136	5543	4792	4507	4940	4766	4907	4792	4886	3950	PE	299	7	3950
PE (P-18:1/22:4)	37410	31819	34996	30827	27524	28504	31824	40524	42261	36169	31780	PE	340	8.189	27524
PE (18:0_18:2)	368958	318189	343642	308012	274758	276641	311163	291804	312592	273475	237438	PE	606	7.78	237438
PC (18:0_20:4)	1502178	1198302	1455576	1134329	979872	1134578	1457694	1394852	1421747	1342372	983823	PC	581	7.311	979872
Cer (d18:2/22:0)	105800	92536	97360	81760	76358	80518	94984	102247	108854	98837	94544	Cer	89	10.057	76358
PE (P-18:1/22:5) (a)	60970	50829	53820	47596	42313	45164	51127	62760	64573	57089	46453	PE	341	7.5	42313
methyl-CE (18:1)	871	774	774	684	517	680	820	725	684	714	711	methyl-CE	184	11.769	517
AC (20:3) (a)	436	472	401	368	366	335	390	300	365	410	348	AC	22	2.4	300
PE (18:0_22:5) (n3)	144690	117045	132687	114252	98540	102258	124373	126260	129944	118463	101450	PE	290	7.796	98540
DG (18:1_20:4)	2581	2123	2579	2001	1731	1974	2385	2240	2439	2052	2009	DG	665	9.405	1731
AC (22:6)	628	692	718	596	490	560	590	577	811	610	634	AC	28	2.059	490
PC (33:1)	120660	132606	110329	82277	99315	91012	125679	174580	225874	107593	106379	PC	211	6.549	82277
PE (16:0_18:2)	547284	442885	498964	426928	366898	394020	442087	439797	453641	404472	340048	PE	284	6.688	340048
PE (15-MHDA_18:1)	10836	9193	9817	8268	7837	7833	8693	10482	10575	9634	7888	PE	294	7.802	7833
SM (44:3)	4686	3821	4564	3328	3347	3283	4302	5214	4476	4173	3915	SM	404	9.474	3283
AC (18:3)	234	249	233	156	185	207	226	193	246	193	226	AC	21	1.783	156
PC (40:7) (a)	14213	10610	12680	10057	8954	7533	13987	12929	14431	12278	8757	PC	237	6.04	7533
PE (16:0_18:1)	2191757	1743087	1934633	1630251	1420648	1530940	1753531	1803623	1857436	1685289	1402624	PE	283	7.434	1402624
AC (16:1)-OH	878	849	958	670	768	764	694	764	877	752	751	AC	14	1.601	670
PE (O-38:5) (a)	233815	196140	232709	188345	160866	169406	193640	243206	237445	203228	180191	PE	313	7.452	160866
DG (16:0_18:1)	610168	551882	539524	449326	411771	456645	492459	463028	504335	462359	432760	DG	652	9.994	411771
PC (16:0_18:2)	42500000	33400000	39900000	28800000	26400000	31500000	36300000	35300000	38300000	35100000	26500000	PC	201	6.355	26400000
TG (O-54:3) [NL-18:1]	192466	156533	177143	145442	117059	136585	157923	136254	158245	139777	135337	TG	555	11.688	117059
Hex3Cer (d18:1/16:0)	1806	1461	1736	1177	1079	1340	1662	1352	1506	1657	1356	Hex3Cer	161	5.562	1079
DG (18:1_20:3)	8758	7547	7150	6242	5574	6369	6410	6683	7875	7126	6129	DG	664	9.99	5574
PE (O-16:0/22:4)	79950	66619	76188	60251	52901	55870	63059	81263	79319	67798	62923	PE	312	8.16	52901
PE (18:0_20:3) (b)	281090	236292	255925	209953	182346	190681	217750	230268	248055	228737	192238	PE	599	8.488	182346
PI (18:0_20:3) (b)	801629	642607	650553	585326	487650	525075	565895	841300	798190	865461	733448	PI	630	6.67999	487650
PI (18:0_22:6)	22134	18458	21490	16402	14206	15665	17763	17790	17318	16084	15175	PI	363	5.891	14206
Hex2Cer (d18:1/24:0)	37924	34535	33535	27119	24931	27331	29616	40321	42964	35348	37849	Hex2Cer	157	10.018	24931
TG (54:3) [NL-18:1]	3148734	2432265	2880046	2099917	1912684	2319038	2336325	1793369	1607061	1982364	1769492	TG	499	11.343	1607061
PE (18:0_18:1)	2552304	2129621	2292021	1849818	1607699	1715256	1944949	2183445	2292903	2083278	1805702	PE	287	8.606	1607699
DG (18:1_18:1)	782294	735264	731547	576164	525950	585359	602541	650854	698867	673949	649791	DG	661	10.034	525950
LPC (19:0) [sn1] (b)	2956	2136	2929	1658	1877	1939	2686	3039	2854	2997	2235	LPC	743	3.516	1658
PC (P-16:0/14:0)	523120	375118	507836	333975	301082	353822	432772	418971	448854	443935	314824	PC	259	6.405	301082
Cer (d19:1/24:1)	3229	2603	2794	1795	2156	2288	2420	2633	3346	3019	2984	Cer	99	10.243	1795
PC (28:0)	7338	6105	7272	4688	4742	5119	6063	6558	5905	6050	4377	PC	205	5.088	4377
PC (18:0_22:5) (n3)/PC(20:1_20:4)	295050	299672	288289	199273	178865	229116	268896	260545	305808	252896	202580	PC	236	7.405	178865
PE (O-34:1)	336997	278530	321372	241469	212244	225393	248602	332498	334049	289693	263549	PE	309	8.204	212244
SM (d18:2/17:0)	50702	35274	46602	31653	28690	31601	38915	50850	48012	45364	35590	SM	390	5.633	28690
PE (O-16:0/22:6)	143369	113288	137562	100621	86534	94454	106182	131135	133549	106758	96133	PE	305	7.116	86534
Cer (d18:2/18:0)	9854	8164	8484	6716	6094	5880	7287	8144	8798	7887	7949	Cer	87	7.962	5880
PI (18:0_20:3) (a)	394978	307269	339932	259474	226828	242614	290360	322354	353107	325352	273100	PI	360	6.406	226828
AC (18:1)	7258	6026	6533	4555	4076	4633	5951	9029	9383	9058	7611	AC	18	2.593	4076
PE (18:1_18:1)	1199802	974883	1110587	821168	701996	788353	856325	1055247	1060119	983687	826434	PE	296	7.643	701996
PE (O-18:0/22:5)	51077	43060	51209	36541	32231	33048	36942	46511	45252	39552	36174	PE	306	8.61401	32231
PC (39:5) (b)	12048	9173	11066	7420	7311	5079	11005	10696	11773	9684	8299	PC	586	6.879	5079
PI (16:0_16:1)	28077	22786	25833	19008	17065	17910	19152	22170	21122	19601	18677	PI	356	5.095	17065
Cer (d20:1/23:0)	1516	1442	1417	1013	790	1163	1205	1344	1245	1291	1231	Cer	101	10.422	790
PC (15:0_20:4)	34838	25330	32800	18678	22612	13689	33396	31878	35208	30069	23056	PC	196	5.82101	13689
PE (O-18:1/22:6)	34862	29091	35314	24183	21077	22598	25953	38873	37148	30432	27132	PE	308	7.28201	21077
DG (16:0_16:0)	1966145	1766025	1763493	1389987	1103802	1233226	1459032	1676719	1685899	1442989	1134106	DG	650	9.9	1103802
PG (36:2)	28432	23128	25551	17792	17341	17758	19464	24517	25546	22247	19504	PG	352	6.409	17341
methyl-CE (20:4)	259	204	268	173	170	176	166	192	218	161	194	methyl-CE	186	11.423	161
PE (O-18:0/22:6)	63132	52508	62448	44360	36859	39595	45260	56833	53091	46131	42297	PE	307	8.264	36859
PC (20:0_20:4)	379450	265217	355771	220629	193666	232543	282972	372649	363525	330353	239901	PC	588	8.462	193666
PS (36:2)	410314	308611	382971	294451	214068	232614	263796	331540	286643	317854	268107	PS	376	6.188	214068
PI (34:1)	283514	228169	259481	176748	159940	169680	193172	220486	200570	188689	173339	PI	365	5.85	159940
SM (41:0)	56228	41148	48014	31850	27776	32852	38923	47207	47418	44816	31829	SM	396	9.999	27776
Cer (m18:0/23:0)	796	858	743	595	453	512	603	642	665	579	851	Cer	106	10.448	453
GM3 (d18:1/24:0)	37181	30317	29285	21589	19261	21693	24569	29246	32656	28611	25044	GM3	150	8.249	19261
Hex2Cer (d18:2/24:1)	1919	1638	1565	1186	1115	1022	1267	2374	2570	1930	2116	Hex2Cer	160	8.281	1022
DG (18:0_18:1)	231450	203428	202942	143022	134343	142571	148922	160006	170514	160614	145473	DG	658	10.192	134343
SM (35:2) (b)	18552	12657	16243	9731	8554	10627	13242	18112	17677	15752	11564	SM	636	5.866	8554
DG (14:0_16:0)	44431	36951	38942	28110	22760	27387	27956	34640	37724	31513	24802	DG	647	8.663	22760
CE (22:6)	78924	63511	66137	42650	36159	45786	59126	46037	55160	41853	51885	CE	57	11.238	36159
Cer (d18:1/24:1)	653852	537718	545429	384364	341201	376508	424752	547010	602418	539310	507077	Cer	84	10.202	341201
HexCer (d18:1/24:0)	1222001	1065396	1051396	746085	641264	727666	808319	868794	911032	796247	764713	HexCer	174	10.136	641264
CE (20:3)	31664	22954	25868	16679	14164	18319	21223	17715	21371	16309	20977	CE	49	11.496	14164
PI (18:0_20:2)	187684	143100	162309	112391	94143	107633	115379	161433	154885	152139	127668	PI	359	6.931	94143
SM (d18:2/24:0)	5282042	3876760	4725969	3052814	2603820	2940963	3431003	5232137	4809761	4730174	3165145	SM	642	9.507	2603820
SM (43:2) (b)	166736	127289	153953	93401	83258	95789	115274	163034	164558	153964	107229	SM	643	9.80601	83258
HexCer (d16:1/18:0)	722	686	601	466	385	481	404	577	569	551	547	HexCer	166	6.488	385
SM (d16:1/24:1)	24651	18706	24110	14617	12551	13402	17493	26382	25271	22471	15760	SM	394	8.061	12551
SM (38:3) (a)	28196	22058	25575	15454	14662	16069	18475	27518	27763	26811	19373	SM	393	6.25	14662
PI (18:0_22:5) (n6)	27130	21557	23999	15293	13571	15317	17637	18640	18846	16004	15329	PI	631	6.438	13571
PC (O-36:0)	467013	330527	406350	254025	216677	232320	311352	367143	291777	241710	171188	PC	251	9.926	171188
SM (40:3) (b)	122682	95065	116070	68252	59043	70101	83526	133707	131097	120912	88470	SM	639	7.35501	59043
SM (d18:1/17:0)/SM(d17:1/18:0)	767558	611332	694124	416118	365963	429063	525524	691423	758155	659276	542903	SM	635	6.371	365963
Cer (m18:1/24:1)	35460	29423	30314	20221	17859	19408	22197	32450	33187	31013	28769	Cer	114	10.247	17859
PG (36:1)	60054	50668	52478	35498	31758	31914	37235	52617	50472	46548	41303	PG	351	7.02801	31758
Hex2Cer (d18:2/16:0)	1454	1143	1448	869	650	936	896	1606	1569	1219	1209	Hex2Cer	159	5.244	650
Cer (m18:0/22:0)	34005	31490	29832	20723	19018	19189	19865	22391	23751	21950	21478	Cer	105	10.365	19018
PI (15-MHDA_18:1)/PI(17:0_18:1)	19660	14023	16936	10714	9942	10092	11081	15928	14421	13826	12689	PI	353	6.27	9942
SM (d18:1/22:0)/SM(d16:1/24:0)	138187	106457	132742	76271	68359	76475	87932	149122	135474	133050	102748	SM	415	9.188	68359
PI (36:2)	1293304	994079	1123761	735721	620976	675030	738906	1105219	1059779	922793	844826	PI	366	6.102	620976
SM (44:2)	22055	15324	19411	10410	10989	10758	12645	21875	21232	19860	63972	SM	403	10.018	10410
CE (18:2) [+OH]	4278	3394	3610	2296	1766	2264	2393	3108	3020	2717	3050	CE	43	10.63	1766
PE (16:0_16:0)	60721	50030	55516	33677	26633	30554	36473	51353	52283	46242	39733	PE	281	7.214	26633
SM (d18:2/18:1)	6719	4854	4818	3061	2203	3077	3843	5637	5385	4898	3331	SM	420	5.473	2203
SM (d19:1/24:1)	58665	37202	53557	25213	26788	24474	34170	58899	55655	51800	32008	SM	401	9.592	24474
PC (17:0_18:1)	196535	288302	184824	107158	94938	135202	158568	171004	210271	172970	127870	PC	570	7.59699	94938
PI (34:0)	15925	14112	15803	8328	7485	8355	9512	10283	9130	8164	8476	PI	364	6.55399	7485
Cer (m18:0/20:0)	7461	6416	6625	4107	3502	3288	4136	4700	4753	3908	3914	Cer	104	10.208	3288
Cer (d18:2/20:0)	6932	6302	6271	3548	3291	3491	3934	7037	7535	7164	6975	Cer	88	9.237	3291
Cer (d19:1/22:0)	3444	3145	2641	1704	1342	1987	1549	3122	3095	2934	3212	Cer	96	10.246	1342
Cer (d18:1/16:0)	1204531	1025319	1036540	596166	517224	562932	650551	1043687	1095827	970633	924683	Cer	77	7.678	517224
PI (16:0/16:0)	3741	3080	3298	1889	1590	1664	2017	2801	2399	2249	2032	PI	355	5.66	1590
SM (d18:1/24:0)	441944	337015	389646	202517	178839	198075	244806	427492	398701	388706	261072	SM	416	10.03	178839
HexCer (d18:2/22:0)	37358	33694	34486	18607	16990	18105	20702	35468	38706	32616	33269	HexCer	177	8.997	16990
Cer (m18:1/18:0)	1056	608	745	376	424	413	444	924	683	569	445	Cer	109	9.228	376
GM3 (d18:1/18:0)	5200	4434	4519	2449	2305	2164	2754	4246	4111	3739	3676	GM3	147	5.413	2164
Cer (m18:0/24:0)	10293	8641	8595	5436	4007	4517	4845	6001	5888	5207	5113	Cer	107	10.522	4007
PC (O-18:0/18:1)	453417	361180	421757	131738	111705	263425	333901	184442	495613	349328	272747	PC	242	8.966	111705
HexCer (d16:1/20:0)	396	495	376	165	239	173	284	328	362	363	209	HexCer	167	7.559	165
Cer (d18:1/18:0)	56656	48627	48105	25117	23038	25233	28706	46480	49085	43285	44761	Cer	78	8.929	23038
SM (40:3) (a)	140400	107387	132201	58074	56311	62862	75423	152006	156322	142921	105170	SM	395	7.187	56311
CE (18:2)	123477	97044	102267	50672	38643	59528	62751	71341	84995	65065	83396	CE	44	11.445	38643
CE (20:4) [+OH]	1104	904	1299	521	505	568	566	785	1092	763	903	CE	50	10.724	505
SM (d18:2/20:0)	291112	219732	272819	120121	104299	126629	159760	279083	288830	259495	181958	SM	421	7.105	104299
dhCer (d18:0/18:0)	1027	1153	936	529	459	506	523	792	1179	897	1077	dhCer	122	9.419	459
SM (d18:2/18:0)	449235	339798	425793	179239	161226	194976	235650	397614	401233	362422	269659	SM	419	6.076	161226
Cer (d18:1/21:0)	4098	3789	3480	1894	1436	1818	1955	3526	3924	3572	3563	Cer	80	10.111	1436
Cer (d20:1/24:0)	39513	33047	33166	18016	13736	16317	17896	24435	25231	24212	22485	Cer	102	10.496	13736
SM (d18:1/16:0)	38400000	28400000	34600000	14800000	12600000	15200000	20100000	33400000	34000000	29800000	22100000	SM	412	5.856	12600000
CE (18:3)	16690	11490	14556	5636	5143	7717	7741	9657	11934	9348	12771	CE	45	11.259	5143
SM (d18:1/24:1)	1657655	1081325	1449084	531755	558335	611157	852612	1617817	1598827	1516971	945219	SM	399	9.198	531755
SM (d18:0/22:0)	495362	345690	433877	191284	162189	185610	229190	438834	392617	383932	261754	SM	410	9.669	162189
GM3 (d18:1/24:1)	34939	26948	31058	14256	12497	13466	15441	30790	33868	30782	28026	GM3	151	7.215	12497
Hex2Cer (d18:1/24:1)	15978	13836	13965	6212	6019	6289	7114	18889	18747	15299	16108	Hex2Cer	158	9.17499	6019
Cer (m18:1/20:0)	6295	5366	5903	2592	2402	2399	2740	4746	5285	4626	4563	Cer	110	10.049	2399
SM (d18:0/14:0)	60605	46184	56617	23237	20668	22508	27077	54609	52271	47397	39565	SM	408	5.357	20668
GM3 (d18:1/16:0)	51313	43861	44171	20939	17415	18797	22250	40112	46100	39251	39319	GM3	146	4.739	17415
Cer (d20:1/24:1)	18157	15323	15058	7291	6015	6835	7085	16199	15801	14833	14062	Cer	103	10.348	6015
Cer (m18:1/22:0)	45318	37714	39391	17494	15209	16492	18777	34786	38211	32814	33415	Cer	111	10.239	15209
PI (18:0_18:1)	588574	451867	522434	229310	184430	209446	236106	437805	389651	374645	318913	PI	358	6.743	184430
Cer (d18:1/22:0)	726649	627498	636705	275584	238414	261732	305754	585887	622268	534391	542876	Cer	81	10.194	238414
dhCer (d18:0/24:0)	37277	32014	32384	14601	11559	13661	15079	28646	25778	22020	23259	dhCer	125	10.412	11559
HexCer (d18:1/24:1)	667591	599162	618499	251234	229961	242163	274914	564666	613140	515800	506446	HexCer	175	9.914	229961
GM3 (d18:1/22:0)	48243	41915	42400	17241	15095	16491	19039	40841	43387	38915	33707	GM3	149	7.215	15095
CE (20:5)	19144	14898	15633	6354	5264	6685	7023	11313	12391	10027	12016	CE	52	11.166	5264
CE (20:4)	285000	231957	249458	97032	78642	94665	118061	163300	186822	147058	184665	CE	51	11.341	78642
Hex3Cer (d18:1/22:0)	1250	1207	1101	500	518	237	525	1103	1217	1054	903	Hex3Cer	163	8.611	237
Hex2Cer (d18:1/16:0)	40972	31956	35456	13973	11125	13406	14972	41045	42042	31553	34189	Hex2Cer	154	5.892	11125
Hex3Cer (d18:1/18:0)	8747	8781	8646	3688	3010	2041	4061	6391	7801	6490	6541	Hex3Cer	162	6.427	2041
SM (d18:2/22:0)	775340	573629	719086	261043	225201	175763	331722	802704	795460	744267	382742	SM	638	8.253	175763
Hex2Cer (d18:1/22:0)	23357	21337	20724	7868	7005	7667	8702	24926	25773	21313	22665	Hex2Cer	156	9.165	7005
HexCer (d18:1/16:0)	2660068	2484083	2408303	915809	809579	883571	961569	2026552	2246969	1902865	2063778	HexCer	170	6.415	809579
Cer (m18:0/24:1)	8012	6453	6747	2960	2114	2298	2481	5768	5507	5433	5261	Cer	108	10.373	2114
dhCer (d18:0/24:1)	25315	21271	20183	7645	6973	7871	7891	25154	26065	22626	22640	dhCer	126	10.265	6973
HexCer (d18:1/22:0)	1326161	1194575	1199205	377412	343725	374824	421325	1011589	1070076	918891	895963	HexCer	173	9.893	343725
Cer1P (d18:1/16:0)	68	86	73	14	26	19	29	39	49	86	44	Cer1P	115	5.282	14
SM (d18:0/16:0)	9042986	7266251	8567050	2296824	2022798	2249664	2710461	8043877	7673716	7023426	6030642	SM	409	6.23599	2022798
Cer (d18:1/20:0)	70647	63614	61832	17968	15214	17232	20961	66453	66312	57553	60160	Cer	79	9.995	15214
HexCer (d18:2/20:0)	2874	2581	2718	773	636	661	895	2860	3203	2600	2352	HexCer	176	7.8	636
Cer (d20:1/22:0)	26624	22450	20816	6963	5380	6187	6623	19960	19921	18245	18180	Cer	100	10.339	5380
GM3 (d18:1/20:0)	6754	5708	5803	1706	1297	1351	2055	5584	5360	4815	5084	GM3	148	6.259	1297
dhCer (d18:0/20:0)	7919	7242	7517	1599	1480	2265	1685	6354	6137	5359	6548	dhCer	123	10.091	1480
Hex2Cer (d18:1/20:0)	3957	3741	3616	683	640	830	1068	3733	4122	2937	3706	Hex2Cer	155	7.953	640
dhCer (d18:0/16:0)	42299	41861	35350	8183	6871	8401	9044	35777	43270	32364	35952	dhCer	121	8.132	6871
dhCer (d18:0/22:0)	53733	44726	45930	8383	6627	8420	9206	42827	41443	33522	38441	dhCer	124	10.258	6627
HexCer (d18:1/18:0)	58720	50418	54613	8600	7671	9252	9527	41896	42910	36221	34966	HexCer	171	7.48499	7671
HexCer (d18:1/20:0)	98940	86496	89899	14137	11678	13677	15218	78986	79777	68241	68287	HexCer	172	8.701	11678
SM (d18:1/18:0)/SM(d16:1/20:0)	1552347	1152531	1355769	129243	97325	110258	158758	1289692	1310249	1144502	886462	SM	413	6.844	97325
PE (38:5) (a)	408822	334677	374460	328437	282211	297585	333722	323478	329879	301274	255387	PE	300	6.767	255387
PC (16:0_20:3) (a)	473933	417906	447579	394885	389470	411065	523642	465831	643570	380080	314975	PC	574	6.641	314975
PE (17:0_18:1)	130847	105739	114780	100119	88309	95928	108301	115128	120572	109057	90273	PE	604	8.003	88309
PE (18:0_22:4)	103581	86858	94297	85257	74147	77030	89074	92364	96179	88047	75698	PE	302	8.539	74147
LPC (O-24:0)	304	261	363	223	162	236	280	223	271	187	142	LPC	709	5.444	142
LPC (22:0) [sn1]	11226	8209	11199	7554	6883	7719	9779	9178	8199	7680	6330	LPC	694	4.3	6330
PC (18:0_22:4)	64100	91018	60162	42304	36906	50931	59207	59966	73911	61121	44637	PC	235	8.112	36906
PC (P-16:0/20:5)	41167	29650	37679	27015	24665	28066	36157	41380	40214	36269	26996	PC	267	6.148	24665
LPE (P-18:0)	3836	2869	3307	4664	4720	3833	4191	3147	3314	3193	2521	LPE	726	3.604	2521
CA	218	210	238	192	202	201	223	218	230	197	210		33	0.986	192
PC (31:1)	24895	20799	9995	6121	5732	8009	9276	7492	8646	21511	7422	PC	207	5.643	5732
DG (18:0_20:4)	15409	12846	11671	9702	11002	7909	9995	12146	14186	12971	11033	DG	660	10.032	7909
PC (39:5) (a)	3091	2209	2537	2058	1850	1796	2217	2615	2814	2280	2069	PC	233	6.723	1796
PC (15:0_18:1) d7 (IS)	32300000	26800000	31200000	23800000	22000000	27000000	31500000	30600000	31600000	29200000	23600000	PC	195	6.517	22000000
PC (O-18:1/18:1)	6721577	4822274	6408020	4572297	3961397	4532546	5437655	6862538	6652085	6196067	4331640	PC	252	7.94601	3961397
SM (d18:2/14:0)	32161	23654	33239	22000	20013	22498	27377	31397	29805	30720	24270	SM	417	4.515	20013
AC (10:0)	936	657	615	464	472	484	678	663	839	654	507	AC	1	0.830001	464
Hex3Cer (d18:1/24:1)	943	830	740	533	664	244	805	753	881	746	630	Hex3Cer	165	8.664	244
SM (38:3) (b)	3463897	2875945	3379567	2565449	2411598	2909815	3361430	3325546	3354690	3203269	2596996	SM	637	6.506	2411598
TG (54:7) [NL-22:6]	13553	10542	13101	14246	15518	17001	19832	12785	12607	9756	11033	TG	514	10.878	9756
PC (O-34:1)	39400000	27700000	36500000	26200000	22600000	26000000	31500000	40600000	37400000	35500000	24300000	PC	247	7.74799	22600000
PC (O-34:4)	235973	181736	233317	129263	120663	188012	233066	268793	216835	217348	165636	PC	249	5.949	120663
PC (O-35:4)	10100000	8174739	9911377	6105846	5686873	8389496	9701305	10300000	9379523	9348618	7261363	PC	250	6.506	5686873
PC (18:0_22:5) (n6)	688733	479514	654370	458658	407621	447791	546764	689834	642086	576600	439596	PC	589	7.784	407621
PE (17:0_20:4)	34128	27345	30812	26627	25181	25079	30266	26903	28499	25144	20346	PE	609	7.147	20346
PE (18:1_22:6) (a)	93589	73788	85784	71217	63203	70664	75105	78876	80735	73435	60988	PE	292	6.578	60988
Cer (d17:1/16:0)	22028	19494	19740	27689	23384	23077	29390	17401	21579	18233	18375	Cer	70	7.109	17401
PE (18:0_20:3) (a)	207444	171069	184920	167448	146467	156993	176209	182388	190973	174496	149247	PE	288	8.12701	146467
DE (16:0)	350	400	441	527	439	555	575	431	367	473	344	DE	117	11.497	344
PI (18:0_20:4)	1411785	1103012	1205756	1070247	909996	984012	1140216	1471056	1481037	1366118	1198635	PI	361	6.059	909996
TG (56:8) [NL-22:6]	10863	9124	11461	12394	11905	12530	15941	8951	9609	9150	8972	TG	526	10.908	8951
PE (16:0_16:1)	457977	388014	408700	383017	330317	350756	386886	359637	393540	340685	306951	PE	282	6.415	306951
PC (17:0_20:4)	74044	58518	69526	56134	49831	57739	69241	70745	70307	65155	48076	PC	579	6.776	48076
PC (O-18:0/18:2)	1915195	1322992	1811929	1019562	886423	1395940	1670214	2230117	1684575	1782479	1176559	PC	592	8.12701	886423
PE (P-18:0/20:4)	238054	194593	212454	276057	239007	251327	288502	201678	215811	196798	161978	PE	330	8.35101	161978
DE (20:4)	286	350	190	153	111	188	305	180	224	288	203	DE	120	11.186	111
PC (O-18:0/22:6)	227916	176230	212686	161101	144158	179108	210950	232328	232492	200065	157579	PC	244	7.806	144158
PC (18:0_22:6)	96486	68669	92495	72255	56944	49549	83519	80535	106642	76114	66792	PC	204	7.1	49549
PC (18:1_20:3)	171556	134049	160430	130170	111433	132145	179331	169434	162265	160372	116757	PC	228	6.81699	111433
SM (34:3)	9916	7425	9515	7057	6540	7482	8860	9870	9365	9427	7365	SM	388	4.753	6540
PC (P-18:0/18:1) d9 (IS)	480340	402455	457160	2494	2241	395898	452470	3192	491324	434825	356363	PC	269	8.762	2241
LPC (22:0) [sn2]	1102	812	1042	686	659	857	881	969	709	757	747	LPC	753	4.17	659
PE (P-18:1/22:6) (a)	102193	80124	91542	80474	70687	74011	85091	100704	102586	90500	72909	PE	342	7.12399	70687
CE (18:0)	13991	10863	11157	16733	13231	16486	19476	8069	8831	7530	9436	CE	41	11.929	7530
PC (14:0_16:0)	210889	164267	84121	66114	66396	71130	78416	91133	84492	162557	60177	PC	193	5.888	60177
PE (P-18:0/20:5)	17635	14876	15073	19359	17179	18569	20662	13060	14585	13413	11025	PE	331	7.621	11025
PI (15:0_18:1) d7	120265	106665	110058	103487	99320	104230	107733	111331	111322	112097	104663	PI	774	5.38	99320
PC (O-40:7)	448086	353054	454698	356476	317677	343519	461383	469005	497341	416036	337515	PC	257	6.849	317677
SM (43:2) (c)	51429	41066	46937	38714	31566	40925	42133	52223	51252	49338	35110	SM	644	9.966	31566
DG (16:0_18:2)	30628	31034	29281	32230	31937	35642	32839	32983	31229	34054	34781	DG	653	9.385	29281
AC (26:1)	1264	1241	1326	1132	1213	1224	1405	1194	1342	1264	1120	AC	32	4.842	1120
PI (18:0_22:5) (n3)	55147	41890	47443	41409	36258	38972	43980	48402	47320	43591	38521	PI	362	6.133	36258
PC (18:0_20:3)	883952	664853	1112121	587451	515936	648963	767743	818724	898687	774519	753765	PC	203	7.72199	515936
TG (O-50:2) [NL-18:2]	12383	9645	10960	14291	11946	14118	15439	7476	9092	8351	7927	TG	541	11.463	7476
TG (54:2) [NL-18:0]	724471	542802	619782	509354	424813	535749	560716	280402	289015	317800	286094	TG	496	11.519	280402
LPE (18:2) [sn2]	288	299	365	439	351	394	514	234	289	258	266	LPE	765	2.293	234
PC (35:5)	6161	5227	6098	4869	4678	5442	7512	5685	6601	5686	4683	PC	219	5.311	4678
Hex3Cer (d18:1/24:0)	2065	2138	1669	1747	1354	1556	1818	2001	2051	1704	1929	Hex3Cer	164	9.85799	1354
PI (18:0_22:4)	60085	46394	49937	43657	38665	44550	47025	52913	49910	46451	40603	PI	372	6.711	38665
AC (14:1)	1251	1063	1362	1012	952	1085	1020	1467	1824	1450	1399	AC	7	1.453	952
PC (P-35:2) (a)	438638	350872	429439	336048	311621	363512	425759	416744	423388	401947	321253	PC	275	7.221	311621
PE (P-17:0/20:4) (a)	8544	7234	8166	9777	8432	9397	10883	8072	8699	7301	6572	PE	323	7.59	6572
LPC (O-18:0)	103830	64134	93363	60363	63375	59902	73861	70974	64488	62706	47259	LPC	703	3.496	47259
PS (36:1)	2906153	2145918	2655054	2291060	1586414	1857206	2049816	2308214	1971504	2229680	1824015	PS	375	6.839	1586414
CE (24:6)	715	549	398	1018	638	1078	1124	279	218	394	396	CE	62	11.392	218
PE (18:0_22:6)	396836	315552	349508	318428	278001	297464	341465	338147	348987	317069	274712	PE	291	7.48001	274712
PC (P-15:0/20:4) (a)	3943	3083	3499	3112	2476	2941	3598	3979	3644	3656	2497	PC	258	6.117	2476
TG (56:9) [NL-22:6]	1167	767	1190	1272	1550	1331	2073	1611	1313	924	1370	TG	528	10.782	767
PG (34:1)	368041	286742	315179	285413	250593	270531	302838	321478	324967	302766	264913	PG	350	6.08401	250593
PE (P-18:0/18:3)	2863	2632	2632	3071	2854	3507	3659	2391	2924	2671	2644	PE	328	7.686	2391
DG (16:1_18:1)	62840	52799	53976	46399	40360	52741	50198	53044	55009	53324	49308	DG	657	9.119	40360
LPE (18:1) [sn2]	8425	6156	6631	8849	8047	9117	8922	6708	5474	7772	7388	LPE	764	2.741	5474
LPC (20:0) [sn1]	8434	5477	8347	5318	5012	5698	7213	6577	6510	6341	4881	LPC	687	3.752	4881
SM (d16:1/19:0)	212871	150804	202352	145800	140426	156851	189462	218266	202962	194743	143607	SM	389	6.161	140426
SM (d17:1/14:0)	6124	4964	6063	4820	3803	5131	5518	5312	5996	5574	4876	SM	406	4.699	3803
AC (14:0)	5869	4405	6240	4160	3959	4698	5229	7716	7107	6143	5561	AC	5	1.775	3959
PI (37:6)	1164	1005	1164	1568	1186	1334	1512	1235	1259	1286	1118	PI	369	5.52	1005
LPC (18:1) d7 (IS)	1809786	1501961	1889573	1371416	1421306	1586139	1822606	1778408	1706940	1653251	1504537	LPC	681	2.727	1371416
PE (P-16:0/20:5)	41754	34676	37190	46963	40063	43942	48719	31967	34211	30503	25074	PE	319	6.53	25074
TG (53:2) [NL-18:1]	252810	195237	215447	195597	155979	187250	218348	149495	175846	160535	152404	TG	490	11.396	149495
PC (16:0_18:3) (b)	786970	589164	722434	573311	513737	617851	733822	677679	711436	666156	466212	PC	569	5.896	466212
TG (O-54:2) [NL-18:1]	251644	194097	214316	194632	155049	186253	217345	148655	174878	159606	151568	TG	552	11.9	148655
PC (14:0_22:6)	16348	17604	23632	22944	23665	24829	30544	20094	18770	22186	15472	PC	578	5.257	15472
PE (16:0_20:3)	46426	39151	41559	39327	34652	37963	39491	34380	40377	34492	29437	PE	607	7.00201	29437
DG (18:1_22:5)	1947	1820	1868	1783	1501	1765	1979	2050	2168	1628	1611	DG	667	9.895	1501
PE (P-18:1/18:2) (a)	13740	10457	12356	15537	13203	14804	15945	13199	13132	11800	9067	PE	336	7.444	9067
PC (18:2_20:5)	55974	47502	54539	45449	42586	49930	53712	48897	50221	48975	39133	PC	232	5.256	39133
LPC (20:5) [sn2]	821	541	694	917	1064	769	749	581	566	636	566	LPC	752	1.779	541
PC (33:0) (b)	77471	169182	73638	40995	35569	55921	62071	56075	86406	61774	49020	PC	567	7.39001	35569
LPC (22:1) [sn2]	3824	2563	3810	2572	2389	2714	2958	4562	3351	3727	3365	LPC	754	3.697	2389
PC (15:0_20:3)	139307	113323	128500	32045	126381	19203	162932	129838	61486	124597	98411	PC	572	6.158	19203
LPC (18:0) [sn1]	199036	120519	181982	118186	127923	113001	139466	155596	146151	138203	113084	LPC	679	3.239	113001
PC (P-16:0/16:1)	1581763	1202087	1517885	1189176	1107927	1265670	1496281	1267488	1621797	1496071	1135508	PC	261	6.592	1107927
dimethyl-CE (20:4)	69	41	58	29	15	49	43	85	44	50	78	dimethyl-CE	129	11.516	15
SM (d18:1/14:0)/SM(d16:1/16:0)	603463	468970	582283	470917	409423	490777	570119	562173	564280	540480	424094	SM	411	5.056	409423
TG (O-54:4) [NL-18:2]	11441	9140	9800	8857	7671	9100	10504	7265	8790	8243	7751	TG	557	11.51	7265
AC (20:3)-OH	166	155	190	158	143	143	184	155	146	163	141	AC	23	2.006	141
TG (58:10) [SIM]	39329	32238	42585	33610	31931	24270	37410	24562	32493	32739	55971	TG	531	10.812	24270
PC (O-18:0/20:4)	547553	410963	516155	386647	335596	448820	528653	513445	576182	495117	362767	PC	243	8.04999	335596
methyl-DE (18:1)	381	399	354	303	255	371	291	291	314	318	257	methyl-DE	187	11.527	255
LPE (18:2) [sn1]	1473	964	1209	1765	1582	1353	1587	968	1131	982	957	LPE	722	2.4	957
TG (54:3) [SIM]	3276364	2460027	2919952	2376796	2069382	2630927	2600586	1892612	1797942	2148455	1907160	TG	501	11.343	1797942
PE (P-19:0/20:4) (a)	752	585	748	924	723	897	937	661	735	654	572	PE	343	8.764	572
PE (16:1_20:4)	31302	23079	28210	24359	21185	22992	25172	24104	26379	22360	19324	PE	298	5.843	19324
PE (15-MHDA_18:2)	34675	26734	31608	28087	23241	26865	29804	31078	31705	29032	23679	PE	295	7.04	23241
PC (O-32:2)	486399	335755	466619	348692	327029	353198	444213	489001	458059	437537	303907	PC	246	6.003	303907
LPC (22:6) [sn2]	3594	2447	3370	3806	4102	3575	3459	3589	2719	3256	2647	LPC	758	2.087	2447
Cer (d18:1/24:0)	950524	811948	804700	813221	678419	743700	854821	631186	664998	602850	571820	Cer	83	10.36	571820
LPC (22:1) [sn1]	5101	3386	5194	3557	3604	3333	4071	5443	4853	4800	3754	LPC	695	3.794	3333
CE (17:1)	14586	10499	12106	8962	7563	11638	9708	8335	11398	9625	12859	CE	40	11.539	7563
TG (50:1) [NL-16:0]	1904852	1445628	1641854	2115470	1725242	2306529	2201740	961208	1040173	1072493	990432	TG	446	11.286	961208
CE (24:5)	1379	1272	979	957	774	1094	1165	796	989	855	800	CE	61	11.578	774
LPC (20:4) [sn2]	11046	6812	9663	12844	13078	9983	10297	9449	7621	9689	8931	LPC	751	2.152	6812
SM (d18:2/23:0)	483080	363655	273070	272654	234933	283908	337733	490309	494547	457033	329376	SM	641	8.878	234933
DG (18:1_18:3)	19159	17494	17112	19424	18464	19695	18809	21288	19026	21202	19539	DG	663	8.747	17112
PC (38:7) (c)	60186	50352	54897	60751	57972	67198	71142	57505	60965	50860	44615	PC	585	5.608	44615
DG (16:0_22:6)	5060	4251	3930	4848	4970	5253	5291	4403	5129	4288	4229	DG	656	8.885	3930
TG (48:0) [NL-16:0]	693641	542486	623515	744484	660112	950564	811589	460954	489789	520600	478594	TG	424	11.278	460954
PE (P-20:1/22:6)	1205	937	892	884	850	771	1001	1040	1132	908	963	PE	349	8.198	771
PE (P-18:1/22:6) (b)	3124	2707	3190	2795	2773	2644	3129	3321	3254	3424	2434	PE	628	7.293	2434
LPE (22:6) [sn1]	4595	4437	5119	4973	5036	5286	5033	4194	4606	4872	3872	LPE	724	2.28	3872
S1P (d16:1)	193	203	196	192	194	190	224	184	216	196	182	S1P	379	1.421	182
PC (P-16:0/16:0)	19000000	14100000	19100000	15600000	13700000	14200000	18600000	16800000	17300000	16000000	11400000	PC	260	7.44501	11400000
TG (54:6) [NL-18:3]	32734	26337	24726	18454	21831	26512	22849	27648	26258	49556	36650	TG	508	10.909	18454
LPC (19:0) (a) [sn1] [104_sn1]	1857	1078	1785	1249	1123	1073	1264	1887	1653	1402	1296	LPC	770	3.4	1073
PC (18:0_18:2)	9281007	28100000	8686474	4002882	3363728	6437130	6885732	5886802	11000000	7717489	5948220	PC	573	7.38599	3363728
SM (d18:2/16:0)	2094774	1580828	1993654	1625189	1493570	1705748	2050721	2135568	2069041	1943985	1512272	SM	418	5.216	1493570
PC (O-40:5)	198574	146944	180856	138385	118164	166598	203752	180629	219425	175080	132074	PC	256	8.134	118164
PE (P-18:0/18:1) d9 (IS)	1071	1031	1097	1077	923	936	991	1019	1091	1002	1091	PE	325	9.26501	923
TG (50:1) [SIM]	2197656	1671421	1861387	2307918	1991976	2687041	2558457	1159700	1277394	1315837	1258092	TG	448	11.296	1159700
dimethyl-CE (18:1)	295	182	228	294	274	432	269	273	347	352	327	dimethyl-CE	127	11.863	182
PE (O-18:1/18:2)	7306	5950	6987	6447	5603	5809	6587	8393	7418	6821	5964	PE	310	7.569	5603
PE (O-38:5) (b)	21395	18405	20534	19455	16777	18271	18551	19189	19593	16361	14928	PE	615	7.81	14928
PC (33:2)	593315	431260	540766	428781	384894	479666	590309	525529	551858	487860	359728	PC	212	5.875	359728
LPE (18:1) d7 (IS)	6910	5870	6626	5702	6134	5929	3522	1904	6513	5827	6277	LPE	721	2.835	1904
PE (16:0_22:6)	32648	27028	29802	28726	25468	25886	28696	23331	23523	22231	18773	PE	286	6.421	18773
SM (37:2)	165307	125033	153043	123017	108791	139157	163928	145803	164373	142105	108923	SM	392	6.57001	108791
PC (P-15:0/20:4) (b)	2583	1841	2199	1830	1444	2022	2184	2445	2369	2075	1495	PC	594	6.26401	1444
TG (56:7) [SIM]	130682	100675	122132	128585	131398	167130	172937	109884	116340	106684	109649	TG	523	10.98	100675
Cer (m18:1/24:0)	46296	40272	39503	40803	34978	37191	42801	31168	33984	31082	29066	Cer	113	10.394	29066
PC (32:2)	2874521	2247887	2743412	2202450	2073508	2503429	2803881	2380316	2491931	2360030	1835987	PC	209	5.452	1835987
PE (18:1_18:2)	91368	76914	82616	80686	70689	75490	81590	70473	73900	65355	57333	PE	297	6.854	57333
TG (56:6) [NL-20:4]	13886	12676	13688	12404	11166	13295	15030	7639	9067	8129	8575	TG	516	11.136	7639
PE (O-16:0/20:3)	21363	17613	20075	18811	17569	16948	19576	20314	21272	18552	16480	PE	613	7.76	16480
PE (18:0_22:5) (n6)	40620	32984	36467	35062	30355	32625	36489	35833	36413	34332	28089	PE	600	7.796	28089
PE (P-18:1/22:5) (b)	9179	7554	8870	7934	7507	7780	8478	9254	9829	8687	7383	PE	627	7.829	7383
LPE (P-18:1)	1634	881	1109	1740	1707	1356	1548	1178	1303	1116	794	LPE	727	3.156	794
PC (P-16:0/22:6)	50598	41307	47012	42128	38392	43882	52444	51834	55552	48444	39669	PC	268	6.556	38392
PC (16:1_20:4)	3708	3568	4356	4813	3860	4771	5830	3752	3787	3875	2750	PC	224	5.545	2750
PS (38:4)	50930	39409	47548	45097	33650	37033	40224	43170	36217	39150	34650	PS	377	6.146	33650
PE (P-19:0/20:4) (b)	1171	952	910	1193	1129	1102	1376	949	848	870	846	PE	629	8.934	846
PC (18:1_22:6) (a)	32041	20840	28974	26503	19006	12215	26386	26494	36902	25650	23447	PC	590	6.25	12215
PC (16:0_20:5)	187935	205845	279018	270694	254700	277719	359332	265209	238974	279112	191690	PC	577	5.714	187935
LPC (19:0) [sn1] (a) / LPC(19:0) [sn2] (b)	2603	1844	2622	1953	2091	1800	2161	2980	2443	2404	2078	LPC	685	3.42	1800
AC (14:0)-OH	213	272	259	128	169	257	261	226	261	170	278	AC	6	1.353	128
PE (P-16:0/18:1)	460916	374909	412285	496607	433723	457431	520890	415936	434532	402105	334956	PE	315	8.109	334956
TG (56:6) [NL-22:5]	21751	18904	21288	25031	20117	25577	28809	12309	14970	12973	12795	TG	517	11.104	12309
PE (O-36:5)	14391	13227	16278	14238	12842	11347	13129	14832	13011	11847	9846	PE	311	6.676	9846
LPC (16:0) [sn1]	850978	520638	708868	547488	597335	481180	582971	561880	590779	581279	439027	LPC	676	2.591	439027
TG (54:6) [SIM]	502409	415001	418055	301909	365896	444199	428934	458491	428496	778802	590027	TG	512	10.898	301909
LPC (20:3) [sn2]	3794	2101	3111	3938	4210	3332	3255	2869	2612	3217	2552	LPC	750	2.407	2101
PE (O-18:0/20:4)	168428	142798	166806	155234	138879	140450	160376	145058	144150	125056	113054	PE	614	8.521	113054
PE (O-16:0/20:4)	266752	218958	271476	241036	214719	219366	256051	254742	242376	207371	178809	PE	304	7.349	178809
PC (18:1_22:6) (b)	1202173	1004132	1143250	1062756	1012959	1003738	1297669	1154585	1221442	1085352	910419	PC	591	6.387	910419
AC (16:1)	3990	3177	3880	3188	3015	3542	3689	5760	5184	5297	4728	AC	13	1.975	3015
PC (38:5) (b)	2165710	1696081	2079541	1787133	1590119	1848604	2194777	2118525	2123999	1897628	1462133	PC	582	6.681	1462133
PE (18:0_20:4)	1611426	1314007	1448348	1402530	1239814	1304165	1461836	1304047	1370884	1232369	1072894	PE	289	7.704	1072894
DG (16:0_22:5)	12300	9146	13458	11099	8628	8489	11206	12671	10806	10084	7261	DG	655	9.223	7261
S1P (d18:2)	202	191	183	207	230	192	208	177	197	188	192	S1P	382	1.614	177
TG (O-50:1) [NL-16:0]	490436	392953	426157	531817	437563	512052	598620	287263	353265	316861	297168	TG	535	11.64	287263
TG (53:2) [SIM]	324105	256934	274259	267458	222550	261258	295145	207132	236209	220379	205019	TG	491	11.396	205019
methyl-CE (18:0)	538	493	464	505	409	426	500	453	422	415	396	methyl-CE	183	12	396
PC (P-17:0/20:4) (b)	17082	13222	15809	14710	11493	13662	17352	15985	15392	13510	10935	PC	597	7.302	10935
TG (O-54:2) [SIM]	319559	252413	269765	263348	218280	256685	290777	202778	231802	215902	200771	TG	553	11.9	200771
LPC (14:0) [sn1]	75822	27464	51795	33849	38976	17715	23480	25243	29617	32391	19217	LPC	674	1.921	17715
TG (50:3) [NL-14:1]	24580	19116	24297	19475	17377	21900	22199	15525	14366	16522	15048	TG	455	10.986	14366
PC (16:0_20:3) (b)	3883149	3091548	3597972	3155142	3000160	3364781	4140183	3668840	3647486	3213850	2416275	PC	575	6.85999	2416275
PC (31:0) (b)	57074	237850	51313	24945	23266	43694	42521	36648	61790	43251	42245	PC	566	6.371	23266
PE (38:5) (b)	78189	64632	69536	69042	60669	63549	75147	57378	61540	54632	46724	PE	610	7.052	46724
Hex2Cer (d16:1/16:0)	234	180	159	201	233	245	131	302	228	167	157	Hex2Cer	152	5.095	131
SM (41:1) (a)	113797	82121	528486	44332	37961	54797	67467	100124	124377	103605	72476	SM	397	9.572	37961
PE (O-16:0/18:2)	20954	17576	20915	18989	17094	18290	20476	23121	23316	19586	16852	PE	303	7.435	16852
TG (50:1) [NL-18:1]	1102501	832634	946288	1145836	952066	1288352	1236614	544473	619404	596750	583015	TG	447	11.286	544473
Cer (m18:1/23:0)	2531	2492	2170	2889	2311	2907	2900	2131	2432	2186	2241	Cer	112	10.311	2131
PC (15-MHDA_22:6)	36881	27445	36597	28000	25677	32490	37394	33004	32341	29475	23406	PC	234	6.42899	23406
TG (54:7) [NL-20:5]	2215	2053	2895	2164	3424	3777	4268	4089	4145	1600	3348	TG	513	10.847	1600
FA (16:0)	2462828	2296537	2698204	1940038	2301970	2453665	2741525	2705957	2707359	2556659	2250286	FA	132	3.717	1940038
TG (O-52:2) [NL-18:1]	568818	455022	502397	492818	411139	461427	539929	364652	427998	390556	366651	TG	549	11.648	364652
TG (O-50:1) [SIM]	443882	353045	382514	468458	394059	456616	515060	263607	311028	286567	273202	TG	538	11.618	263607
PE (P-16:0/20:4)	773773	609911	676987	814003	711401	756884	887664	630455	700844	610479	483151	PE	318	7.19199	483151
PE (16:0_18:3) (a)	13629	10764	11961	11927	9593	10603	11274	9545	11063	9695	8040	PE	602	6.057	8040
PA (36:2)	14251	9798	6128	9287	4747	5304	4814	9227	7027	9001	8428	PA	190	6.83401	4747
PE (17:0_18:2)	24018	19867	22931	21405	18959	20772	21860	20942	20788	19027	15153	PE	605	7.212	15153
methyl-CE (18:2)	518	482	665	429	297	564	452	409	536	429	585	methyl-CE	185	11.548	297
PC (38:4) (b)	125201	91556	121047	97729	95298	102386	110542	111233	113979	98101	75452	PC	580	6.996	75452
AC (20:3) (b)	74	75	67	28	43	82	59	34	46	43	74	AC	560	2.57	28
FA (18:0)	7313545	6885139	8577259	5593402	6741763	7519304	8492997	8034929	8627197	7711407	6750987	FA	136	4.371	5593402
LPC (18:3) (a) [sn1] [104_sn1]	719	684	812	815	939	734	907	741	760	631	722	LPC	672	1.908	631
LPC (O-18:1)	115472	62351	92450	68545	78983	59897	70191	77316	78071	82591	52855	LPC	704	3.015	52855
Cer (d19:1/24:0)	4875	3880	3999	4011	3252	3981	4640	3865	3833	3259	3846	Cer	98	10.401	3252
PC (P-35:2) (b)	43436	34669	41745	37726	33858	37196	47556	58352	44215	41362	30214	PC	595	7.41	30214
LPC (P-18:1)	5470	3028	3983	570	4160	2979	3784	463	3484	3363	2627	LPC	715	2.994	463
TG (56:7) [NL-20:4]	2436	1831	1584	1584	1528	1761	2232	1613	1664	1310	1085	TG	519	10.98	1085
LPI (20:4) [sn2]	359	48	214	400	401	221	257	308	220	330	267	LPI	565	1.777	48
LPC (O-20:1)	1927	1114	1632	1358	1287	1104	1375	1354	1290	1471	1077	LPC	706	3.559	1077
PE (P-15:0/22:6)	3054	2924	2772	2720	2868	2820	2942	2758	3253	2726	2468	PE	314	6.434	2468
AC (20:5)	122	111	151	116	122	84	144	115	124	101	90	AC	25	1.772	84
PS (15:0_18:1) d7 (IS)	103208	87015	105963	97774	79271	89703	91618	97389	81393	91617	90259	PS	374	5.472	79271
PI (16:0_20:3) (b)	101708	81069	86762	85769	76494	82469	88923	90313	93851	98390	82690	PI	645	5.69	76494
PC (P-18:0/22:5)	126992	97158	121278	105167	96891	107744	128341	143692	134980	124960	93945	PC	271	7.964	93945
TG (50:4) [NL-20:4]	2914	2175	2895	3077	2720	3243	3959	2235	2076	1970	1726	TG	462	10.924	1726
TG (54:2) [SIM]	2367550	1775467	2068976	1851006	1591503	2003468	2130088	1113428	1180766	1123311	1043553	TG	498	11.519	1043553
TG (O-50:1) [NL-17:1]	33563	26358	27927	35709	28999	34019	39903	20396	23403	21390	20653	TG	536	11.618	20396
TG (56:7) [NL-20:5]	2285	1754	2300	1811	2930	3657	4108	4770	4817	1619	3029	TG	520	11.001	1619
LPC (17:0) [sn1]	8282	4612	7199	5512	5801	4623	6055	6217	6134	5886	4579	LPC	736	2.919	4579
TG (48:1) [NL-16:1]	344136	220383	276181	315113	297843	569248	347660	211645	301676	323808	305439	TG	427	11.112	211645
PC (17:0_18:2)	63014	329597	55898	33936	30686	58334	62006	39016	79219	52653	47171	PC	571	6.841	30686
PE (P-18:1/20:4) (b)	5553	4675	5079	6003	5281	5279	6276	5975	5447	5613	3940	PE	625	7.505	3940
PC (O-34:2)	10800000	8250250	10500000	8945346	8079153	9364351	11200000	11600000	10900000	10600000	7643898	PC	248	6.991	7643898
PC (P-16:0/18:1)	11200000	8571242	11000000	9490536	8579818	9501861	11400000	11500000	11500000	10900000	7785803	PC	263	7.632	7785803
TG (48:0) [SIM]	609579	448926	543205	609331	524764	859527	649002	416892	439584	474019	439759	TG	426	11.278	416892
DG (18:1_18:2)	82762	78656	78092	76244	72694	80797	76839	82815	82721	87926	83385	DG	662	9.449	72694
CE (22:5)	13379	11288	12402	14289	11783	15145	17389	8232	8640	7746	9008	CE	56	11.402	7746
SM (d17:1/24:1)	84536	60245	486771	47640	41752	55677	67373	75686	90254	75711	52794	SM	398	8.613	41752
PA (34:1)	21042	13121	7982	14442	4544	6003	5618	10511	8505	12089	12448	PA	189	6.531	4544
S1P (d18:1)	184	210	186	189	181	179	205	208	189	173	200	S1P	381	2.083	173
PI (15-MHDA_18:2)/PI(17:0_18:2)	18544	14836	16800	15804	14121	16001	16785	16150	14600	14141	12890	PI	354	5.68	12890
PC (38:2)	164988	125685	1021861	103282	92060	110185	135375	154503	162023	143792	511209	PC	227	8.378	92060
PC (18:1_18:1)	96993	73544	92865	83870	75922	77363	95658	95777	86519	85866	62120	PC	220	7.23901	62120
PE (P-18:0/22:6)	118954	98053	104899	106775	92348	97225	109494	103868	109172	96793	85532	PE	334	8.094	85532
CE (16:0)	21514	19049	20513	19341	15524	20511	21347	12759	16465	12703	16361	CE	36	11.664	12703
PC (16:1_18:2)	138181	118667	128039	138243	132617	134117	204803	145179	141507	141239	100324	PC	214	5.61	100324
LPC (20:1) [sn1]	30472	14709	23392	17761	20116	14006	17320	18906	19455	19382	13176	LPC	688	3.334	13176
PC (17:1_18:2)	7457	6589	7486	7011	6216	6972	12044	7966	8543	7634	5495	PC	218	6.042	5495
LPC (O-24:1)	193	138	156	163	183	220	239	179	213	148	150	LPC	710	4.656	138
CE (17:0)	5788	3865	4102	3634	2817	4610	4347	2988	4190	3823	4576	CE	39	11.791	2817
SM (d18:1/20:0)/SM(d16:1/22:0)	237115	177441	781570	195968	169451	180630	220813	261395	235370	221065	161145	SM	414	8	161145
PC (15-MHDA_20:4)	52037	39000	46222	42518	37029	43324	54206	48799	48450	45522	31332	PC	226	6.64001	31332
LPC (P-20:0)	1282	1004	1245	404	1145	1115	1434	318	1154	1169	824	LPC	716	3.978	318
PE (18:1_22:6) (b)	3535	2893	3823	3011	2496	3445	3204	3290	3649	2826	2620	PE	601	6.714	2496
TG (48:1) [SIM]	1137914	775834	953804	1058444	959993	1691984	1171116	703183	922758	938969	920353	TG	430	11.102	703183
LPE (18:0) [sn1]	21832	14812	18254	16588	17375	12585	13523	14596	15066	14783	11458	LPE	719	3.358	11458
TG (50:2) [NL-16:1]	803392	587616	692538	752692	699073	1042477	875141	435339	568139	554177	546835	TG	450	11.121	435339
LPC (20:0) [sn2]	7786	4807	7878	5469	5443	6127	7441	7424	5187	5925	5287	LPC	747	3.655	4807
PC (18:2_18:2)	72987	56182	68738	61477	55940	62446	85544	68686	69228	63456	44661	PC	222	5.842	44661
PE (16:1_18:2)	4220	4071	4045	3498	4182	3966	4042	3357	3249	2364	2365	PE	293	5.909	2364
TG (50:2) [NL-18:2]	104449	73949	90413	90219	96842	164927	103461	85266	89173	120530	107770	TG	452	11.141	73949
LPC (18:0) [sn2]	47053	26744	44944	33212	33827	30384	37493	41627	28221	33210	33803	LPC	768	3.111	26744
SHexCer (d18:1/16:0)	199	255	271	233	209	207	238	208	236	187	196	SHexCer	384	4.978	187
TG (52:2) [NL-18:2]	53427	38311	43787	48982	45269	71374	56013	35622	35197	51597	45469	TG	476	11.335	35197
dxCA	139	99	88	122	110	182	124	78	658	141	214		130	1.536	78
PC (16:0_16:0)	133342	96859	354682	114191	101478	108117	132574	130139	111294	110207	80226	PC	198	6.854	80226
PC (P-18:0/22:6)	27858	22268	27134	24400	22253	24470	27580	33553	30603	28668	22246	PC	272	7.62701	22246
PI (18:1_18:2)	39694	33400	34008	39288	36088	38976	40851	31795	33778	31835	27916	PI	367	5.415	27916
PC (32:1)	1429145	1281578	29300000	485266	459954	1090276	1021567	692029	1668524	1005453	968842	PC	208	6.076	459954
AC (18:2)	546	494	796	451	498	568	477	743	976	660	733	AC	20	2.156	451
AC (22:5)	150	178	160	184	155	196	203	153	173	135	157	AC	26	2.262	135
PC (P-18:1/22:6)	6868	5586	6395	6094	7080	7423	7807	9370	8144	8614	5640	PC	273	6.702	5586
LPC (P-18:0)	10148	5741	8125	6621	7255	5877	6906	6945	6518	6227	4761	LPC	714	3.475	4761
PC (16:0_18:1)	221570	3792694	212845	141964	126109	161065	199295	169216	240810	170635	131987	PC	200	7.05499	126109
Cer (d18:2/16:0)	93890	80603	82721	86361	75463	79223	92452	95005	100747	90415	87438	Cer	86	6.794	75463
TG (O-52:2) [SIM]	567350	458483	501714	504867	408900	482189	536929	376315	438026	388357	381540	TG	550	11.648	376315
LPC (14:0) [sn2]	18851	8275	14547	11444	12530	6962	8112	10408	7906	10776	8131	LPC	729	1.793	6962
PI (37:4)	16816	13948	14736	16507	15340	16526	17752	17093	17882	16919	14539	PI	368	5.637	13948
PC (18:0_18:1)	106910	73330	621939	96178	84732	80454	97702	110515	82519	88885	222417	PC	202	8.16699	73330
LPE (22:6) [sn2]	1609	1315	979	1503	1358	1654	1974	1114	1237	1372	1497	LPE	767	2.195	979
TG (51:2) [NL-17:0]	1	5	1	1	4	73443	9	1	26	18	6	TG	469	11.234	1
TG (51:2) [NL-15:0]	1	1	1	1	1	52400	1	1	1	1	1	TG	468	11.223	1
LPC (15-MHDA) [sn1] / LPC(17:0) [sn2]	6874	3420	5742	4244	5045	3382	4297	4314	4029	4556	3611	LPC	678	2.834	3382
TG (49:1) [NL-17:1]	62223	35711	50774	49510	52238	111192	57746	47584	70695	73466	68669	TG	441	11.215	35711
TG (51:1) [NL-17:0]	84543	54001	64256	73202	66213	123348	80660	56236	74391	81052	77331	TG	466	11.388	54001
PE (P-20:0/20:4)	6063	4947	4841	6084	5579	5471	6322	4991	5331	4764	4121	PE	346	9.594	4121
PC (O-16:0/16:0)	1190254	201828	277253	265612	238119	234141	293526	1009324	237850	903677	710303	PC	239	7.56	201828
TG (54:7) [SIM]	227538	186628	193734	160138	173727	214074	206863	206917	200574	323129	253564	TG	515	10.836	160138
LPC (22:4) [sn2]	2341	1516	1936	2152	2208	2127	2145	2130	1736	1789	1835	LPC	755	2.651	1516
LPC (O-22:1)	445	318	400	280	381	363	364	422	451	353	247	LPC	708	4.042	247
LPC (22:6) [+OH]	929	895	951	945	938	939	921	810	918	877	853	LPC	699	1.6	810
TG (52:5) [NL-20:5]	3425	3002	4526	3044	4675	5925	6550	5542	5550	3151	4479	TG	487	10.963	3002
LPE (16:0) [sn1]	5612	3606	4300	4138	4343	2991	3508	3248	3755	3875	3254	LPE	717	2.709	2991
SHexCer (d18:1/24:1)	448	397	369	365	430	283	321	368	358	371	301	SHexCer	387	7.615	283
PI (20:0_20:4)	5560	4425	5414	5497	5308	5623	6093	5407	4543	4884	4458	PI	634	7.026	4425
TG (51:1) [SIM]	377105	295984	317107	369121	297229	515114	421643	223170	252804	227866	217509	TG	467	11.388	217509
CE (16:2)	2974	2210	2635	1763	2255	2780	2737	2177	3097	2832	2152	CE	38	11.238	1763
LPC (O-16:0)	181517	98472	147325	121848	133257	99990	128456	112276	109615	114702	75752	LPC	702	2.889	75752
PE (16:0_20:4)	303125	239121	275905	273278	229747	253256	288714	226786	233884	211181	176791	PE	285	6.62299	176791
TG (O-52:2) [NL-16:0]	290556	238113	256573	256707	214854	256663	290793	197498	229454	212570	202224	TG	547	11.648	197498
PE (P-16:0/22:4)	137534	112770	121240	124076	107593	116123	128196	130646	138324	120766	100358	PE	320	8.01099	100358
FA (16:1)	47961	21868	35523	33672	34766	101622	31463	34936	50536	5918	75624	FA	133	3.225	5918
PC (P-38:5) (b)	1425012	1170929	1437024	1295878	1185184	1294755	1587928	1574061	1608826	1384947	1095073	PC	598	7.12	1095073
SM (d18:1/23:0)/SM(d17:1/24:0)	691379	509183	287492	400312	352107	414166	499238	646248	652643	604484	423373	SM	640	9.81899	287492
TG (54:6) [NL-20:5]	5630	3317	9478	5048	9533	10496	12740	13964	11834	4469	9098	TG	510	10.982	3317
PC (P-38:5) (a)	234774	165883	206647	188317	169530	192176	238817	225929	226927	208226	154409	PC	279	6.912	154409
LPE (18:1) [sn1]	23159	16897	21858	23983	23479	20420	20518	16160	17933	18094	13670	LPE	720	2.857	13670
AC (18:0)	6962	4972	7435	4555	4171	7303	5804	7227	6275	7372	7465	AC	16	3.092	4171
PC (15-MHDA_18:2)	12658	6543	10910	12825	11279	11068	13640	12823	13791	11767	10256	PC	217	6.7	6543
Cer (d16:1/18:0)	1584	1246	1289	1611	1397	1439	1486	1178	1193	1315	1151	Cer	64	7.70901	1151
PI (38:5) (b)	90700	67055	83529	109079	80430	82255	93410	76881	87041	82731	62334	PI	633	5.478	62334
Cer (d18:1/23:0)	44620	40122	36945	45457	38471	46644	52374	38480	39808	36932	35503	Cer	82	10.277	35503
TG (52:3) [NL-18:2]	244435	187366	219332	215299	218688	305433	245071	206153	181270	257603	241300	TG	479	11.16	181270
AC (16:0)	13722	10450	14523	10900	10754	13207	13896	18823	17909	16894	14619	AC	11	2.434	10450
CE (22:0)	1001	905	933	852	955	1902	1216	985	1276	1348	1163	CE	53	12.312	852
TG (51:2) [NL-17:1]	68406	55272	59455	63502	51898	140444	69399	45807	54443	49727	47282	TG	470	11.223	45807
TG (48:2) [NL-16:1]	513670	332264	435179	412406	414594	872254	487869	345039	507589	521629	542864	TG	433	10.946	332264
PC (16:0_20:4)	4012888	3224180	3832703	3464853	3206591	3685551	4561442	3539498	3791219	3334067	2599714	PC	576	6.273	2599714
LPC (18:2) [sn2]	12955	7863	11236	12312	14253	10334	12143	9938	8588	10422	9402	LPC	740	2.174	7863
DG (18:2_22:6)	147	81	182	109	176	263	147	124	185	89	151	DG	671	8.194	81
Hex2Cer (d16:1/24:1)	149	164	131	148	130	138	229	217	184	130	204	Hex2Cer	153	8.111	130
PE (P-16:0/22:6)	242521	205117	213400	225824	198242	200138	229113	214898	232246	210846	174139	PE	322	6.97	174139
LPC (18:1) [sn1]	879617	303857	576575	471236	542375	275670	352638	335635	376909	429839	244637	LPC	680	2.738	244637
PC (15:0_22:6)	5141	4767	5940	5334	5259	6724	7602	5693	5337	5276	4382	PC	197	5.661	4382
TG (O-50:2) [NL-16:1]	152087	119642	132730	150721	127503	159544	168893	97669	121361	112036	104393	TG	539	11.473	97669
TG (48:2) [SIM]	738630	471260	599836	580061	576069	1201381	674063	488781	695985	727861	736805	TG	435	10.957	471260
TG (48:3) [NL-18:3]	3075	1687	2413	2571	2015	5233	2900	2626	3094	3304	3110	TG	438	10.852	1687
PC (18:1_18:2)	49515	64011	43396	38559	55697	43096	60297	74608	138826	40811	45200	PC	221	6.494	38559
TG (48:2) [NL-18:2]	46275	29482	38483	34181	37066	85355	38929	36795	50179	55462	50764	TG	434	10.967	29482
LPE (16:0) [sn2]	1307	760	1089	1020	887	840	801	741	689	865	975	LPE	762	2.581	689
TG (48:3) [NL-14:0]	10874	6986	8866	8497	8288	18911	9694	8205	11555	11730	11453	TG	436	10.82	6986
PE (P-18:1/18:1) (a)	222742	182226	204388	205260	182342	188783	210940	211748	218923	202104	169084	PE	335	8.288	169084
AC (18:1)-OH	1097	1035	1181	957	1086	1114	1189	1207	1030	988	1244	AC	19	2.135	957
TG (50:3) [NL-18:3]	6733	4556	5541	5830	6445	6141	7817	5422	4916	4956	4815	TG	458	11.027	4556
PI (38:6)	4646	3858	4447	4989	4230	4515	5005	3563	3902	3482	3392	PI	371	5.115	3392
TG (50:4) [NL-14:0]	4594	3547	4427	3783	4476	6240	4673	5041	4327	5352	4889	TG	460	10.85	3547
FA (20:5)	2487	2174	2910	2166	3413	3015	3168	3211	4042	1246	2847	FA	142	2.98	1246
Cer (d17:1/20:0)	897	918	945	860	643	1003	954	776	717	949	843	Cer	72	9.60101	643
FA (20:2)	11938	6869	8950	7687	8210	29173	8159	9152	19945	20545	25181	FA	139	3.983	6869
TG (O-50:1) [NL-18:1]	212086	166955	187438	220587	179971	208287	244500	120282	139438	134302	121859	TG	537	11.64	120282
TG (52:4) [NL-18:3]	24069	16736	19518	19777	20874	27086	23298	23381	17910	30730	26635	TG	483	11.036	16736
PC (38:6) [+OH]	1017	848	910	902	1028	992	1189	1024	942	954	831	PC	231	5.171	831
FA (18:2)	60880	32067	45453	42322	44525	101100	39872	46055	58837	64060	85286	FA	137	3.438	32067
TG (O-50:1) [NL-15:0]	45093	34090	37493	46951	36485	43709	50277	25302	29561	28819	25993	TG	534	11.629	25302
PC (16:0_22:6)	271551	268635	445539	286150	260416	300133	470617	365227	304846	425934	241421	PC	583	6.094	241421
TG (49:1) [SIM]	501399	290173	403480	368563	369096	876025	436376	386848	542017	576115	556106	TG	442	11.205	290173
CE (24:0)	1773	1193	1599	1246	1569	3234	1802	1523	2307	2665	2087	CE	58	12.522	1193
TG (56:9) [SIM]	53936	44027	49512	41098	44239	52064	50037	53435	47802	49860	50497	TG	529	10.76	41098
PC (38:6) (a)	21257	34285	47518	41443	36582	43196	55505	47319	38434	49252	32310	PC	230	5.767	21257
TG (50:2) [SIM]	1957031	1435973	1637626	1759954	1572376	2333007	1935493	1146726	1315413	1391293	1315653	TG	453	11.131	1146726
AC (16:0)-OH	407	354	441	346	314	439	375	397	463	413	402	AC	12	1.964	314
FA (18:1)	89573	47091	73934	64582	65857	151257	67756	73890	94551	98905	123509	FA	646	3.844	47091
LPI (18:2) [sn2]	110	68	114	138	105	94	132	88	103	93	91	LPI	564	1.778	68
TG (50:4) [SIM]	90067	59746	80058	68541	77205	137114	88650	75161	89278	96201	89830	TG	463	10.85	59746
TG (56:8) [NL-20:5]	596	677	1070	596	996	1343	1275	1534	1525	678	927	TG	525	10.866	596
LPC (16:0) [sn2]	226799	133586	208312	168593	179632	153735	174519	174577	134228	154844	150114	LPC	731	2.452	133586
PC (36:6) (a)	2296	3171	4507	2934	2501	3037	4034	3317	3392	3868	2607	PC	225	5.064	2296
HexCer (d18:2/24:0)	125035	108727	110033	123512	113220	120754	130687	97758	108302	92401	87654	HexCer	178	9.988	87654
TG (48:3) [SIM]	190115	109347	151099	132871	141359	332229	154329	131581	192465	203245	216810	TG	439	10.82	109347
PC (P-16:0/18:0)	14700000	9930492	13600000	12800000	11200000	10700000	12800000	34100000	11900000	13700000	9107770	PC	262	8.606	9107770
TG (49:1) [NL-16:1]	97325	48815	70492	59605	69129	181566	67432	75972	107122	120755	118002	TG	440	11.215	48815
PC (36:4) [+OH]	1722	1620	1790	1691	1666	2137	2370	1811	1912	1748	1487	PC	223	5.289	1487
TG (50:4) [NL-18:3]	7215	4244	6311	5448	5833	10891	7025	5770	6952	6596	6269	TG	461	10.86	4244
TG (48:0) [NL-18:0]	89954	70053	84241	87245	73666	111457	93069	57367	58434	63342	56368	TG	425	11.278	56368
PC (P-36:3)	626055	447047	600620	519482	542988	479854	665066	629500	618763	626940	429025	PC	277	7.178	429025
PC (16:0_18:3) (a)	515106	376471	454280	422137	383506	442807	522973	463476	450382	441228	316888	PC	568	5.747	316888
TG (O-52:0) [NL-16:0]	7991	6319	7877	7278	7186	10286	11081	6456	6931	6757	6769	TG	543	12.018	6319
TG (48:2) [NL-14:0]	117703	85002	105318	100023	96517	165905	116563	77333	104620	96941	99966	TG	431	10.957	77333
DG (18:2_20:4)	180	211	131	174	147	146	180	215	216	176	158	DG	670	8.481	131
TG (48:3) [NL-16:1]	145245	82118	114260	98961	103554	266510	120521	95559	148067	159099	169454	TG	437	10.81	82118
TG (52:4) [SIM]	567471	437648	463652	460367	499435	682449	533905	510897	453101	724183	642748	TG	484	11.015	437648
FA (17:0)	180738	160936	201886	143993	164830	193897	184940	202012	207343	194356	170879	FA	134	3.909	143993
FA (17:1)	34511	17645	27125	23034	23685	62777	21361	25890	40261	44124	50728	FA	135	3.556	17645
LPC (20:2) [sn1]	11411	5022	8995	7576	8174	5219	6304	6027	6271	7797	4539	LPC	689	2.896	4539
TG (51:0) [SIM]	93004	69936	84261	78951	76667	134742	90527	82522	91217	99879	89572	TG	465	11.585	69936
TG (52:3) [NL-16:1]	457529	337455	414311	349064	309823	439361	405831	232262	262522	268197	262071	TG	478	11.15	232262
LPE (17:0)	1017	673	689	721	744	671	637	692	627	539	534	LPE	718	3	534
PE (P-20:0/22:6)	1936	1624	1623	1739	1472	1690	1790	1592	1455	1496	1255	PE	347	9.315	1255
LPC (17:1) [sn1] (b)	388	211	263	267	274	200	242	221	277	250	200	LPC	734	2.622	200
LPC (15:0) [sn1]	79212	34116	52030	46547	59053	25611	33710	34541	38235	45429	27460	LPC	675	2.261	25611
TG (50:2) [NL-14:0]	153067	121079	141689	127521	114895	146444	140477	94187	95899	95294	94445	TG	449	11.121	94187
PE (P-20:0/18:1)	105	157	139	140	100	122	171	127	115	161	134	PE	344	10.053	100
AC (15:0) (b)	561	490	635	429	363	680	486	635	519	443	639	AC	559	2.093	363
TG (51:0) [NL-16:0]	25259	16952	22935	19937	20287	37902	23118	20877	24897	27327	24420	TG	464	11.585	16952
SHexCer (d18:1/24:0(OH))	230	228	169	235	142	184	209	218	194	205	194	SHexCer	385	8.42999	142
LPC (15-MHDA) [sn1] [104_sn1]	4615	2177	3617	3103	3439	2352	2542	2824	2761	3058	2154	LPC	737	2.845	2154
TG (O-54:4) [NL-17:1]	7493	4982	6186	6909	5799	7738	7518	4913	5914	5475	5334	TG	556	11.626	4913
TG (48:2) [NL-14:1]	49915	32730	40456	39222	36865	69515	44794	31488	41834	40495	41255	TG	432	10.957	31488
Cer (d18:1/26:0)	10748	8444	9996	10967	9027	11009	10555	7876	7574	8260	8234	Cer	85	10.518	7574
PE (P-18:1/20:5) (a)	16374	12499	14498	16960	14148	14930	18567	13167	14159	12653	10134	PE	339	6.675	10134
PC (P-18:0/18:2)	2487329	1819429	2349734	2143080	1918894	2176646	2640417	3451732	2472744	2283467	1546370	PC	596	7.967	1546370
PE (P-18:0/22:5) (n6)	10801	9140	9341	10973	9621	9951	10873	9472	10198	9300	8057	PE	621	8.837	8057
TG (50:3) [NL-18:2]	110746	69636	91105	83981	84781	149826	97852	76164	94099	101390	101744	TG	457	10.975	69636
AC (14:2)	108	85	74	113	128	66	90	75	201	87	169	AC	9	1.161	66
TG (48:1) [NL-18:1]	341614	244125	282532	287577	266513	415937	332567	193122	232188	235730	220321	TG	429	11.112	193122
LPC (26:0) [sn1]	816	627	740	751	637	1025	1094	876	664	659	575	LPC	701	5.878	575
PC (16:1_22:6)	9506	7412	11949	8545	8829	9151	14745	9681	7428	12056	7068	PC	584	5.395	7068
TG (50:3) [SIM]	571084	393197	482015	477460	467357	632633	553236	363183	428251	449567	453876	TG	459	10.975	363183
TG (52:5) [SIM]	157799	132453	141901	131369	149076	179670	159670	158864	139469	192418	179653	TG	488	10.89	131369
TG (O-52:2) [NL-17:1]	63760	51801	56196	58666	47947	56782	64051	43524	50657	46772	44417	TG	548	11.638	43524
COH	108424	108185	97124	112469	102788	106580	113486	88487	101588	94154	99951		116	6.406	88487
SHexCer (d18:1/24:1(OH))	250	260	243	261	208	254	279	261	177	245	252	SHexCer	386	7.405	177
TG (52:4) [NL-16:1]	60449	39528	51340	45468	48843	77391	55972	41795	50178	50126	53373	TG	481	11.004	39528
HexCer (d16:1/22:0)	274	384	232	258	284	503	433	336	558	253	286	HexCer	168	8.764	232
PE (P-18:1/20:5) (b)	353	444	285	358	336	305	318	322	374	293	195	PE	626	6.82101	195
LPC (O-24:2)	200	163	178	162	187	170	196	192	181	182	149	LPC	711	4.18	149
PC (40:8)	36282	27633	33937	31365	29107	32690	37519	34933	35510	33482	25978	PC	238	5.66	25978
PE (P-18:0/18:1)	161465	133267	139977	163100	140143	149536	169750	145258	152934	142914	119057	PE	326	9.31799	119057
LPC (19:1) (b)	3778	1860	2871	2532	2972	1962	2532	2287	2591	2439	1683	LPC	745	3.046	1683
PE (P-16:0/22:5) (n6)	32708	26078	26971	29450	25576	26794	31640	28712	30253	25998	23972	PE	617	7.673	23972
TG (58:10) [NL-22:6]	918	991	775	951	791	1139	811	995	592	761	3525	TG	530	10.801	592
TG (56:7) [NL-22:5]	4910	3915	3638	4034	3779	3997	4793	2588	3773	2600	3179	TG	521	11.022	2588
PC (O-16:0/22:6)	959739	758678	921282	863478	781058	881183	1036194	1039154	1022432	907985	721976	PC	241	6.703	721976
DG (18:2_18:2)	126470	117438	119438	124135	117773	128157	124848	129726	122950	136974	122924	DG	669	8.513	117438
PE (17:0_22:6)	1458	1608	1468	1788	1501	1439	1903	1666	1423	1224	999	PE	611	6.94501	999
PI (16:0_20:3) (a)	51047	41387	46152	50737	44880	48191	52866	41626	41943	41202	35506	PI	632	5.51	35506
AC (13:0)	668	586	672	539	496	757	668	657	707	607	689	AC	4	1.378	496
LPC (O-20:0)	7509	4834	7358	6478	5897	5937	8052	7394	7134	6823	5768	LPC	705	4.01	4834
LPC (P-17:0) (b)	514	282	351	309	355	372	365	373	341	299	236	LPC	761	3.186	236
DG (18:0_18:2)	34576	33126	31844	32025	33622	32467	31873	30466	32171	34321	32544	DG	659	10.066	30466
PC (O-36:5)	438463	319667	410707	382311	338198	387566	493709	408504	412758	371941	266673	PC	254	6.284	266673
LPC (22:5) (n3) [sn1] [104_sn1]	8120	4628	6279	5889	6345	5154	6243	5373	5670	5404	4401	LPC	673	2.375	4401
AC (20:4)	218	266	317	265	213	432	223	282	252	343	209	AC	24	2.135	209
PE (P-18:1/20:3) (b)	3481	3204	3147	3299	3113	3740	3605	2969	3914	4016	2930	PE	624	7.938	2930
PC (34:2) [+OH]	13175	9447	11921	12336	11513	12388	13645	13159	15926	11952	12181	PC	213	4.709	9447
TG (54:5) [NL-18:3]	23895	19507	21143	16533	19506	24551	22032	25671	19499	33874	29833	TG	505	11.044	16533
CE (15:0)	4957	3507	4525	3630	3659	7857	4679	3462	5676	5225	5804	CE	35	11.539	3462
PC (38:5) (a)	96160	139559	195398	160245	148922	164639	223480	182005	150634	185431	131310	PC	229	6.408	96160
LPC (22:5) [sn2] (n3)	3455	2068	3339	3362	3208	2965	3070	3132	2644	2901	2578	LPC	757	2.268	2068
AC (22:5)-OH	77	95	93	70	130	92	109	81	97	76	88	AC	27	1.898	70
TG (56:8) [NL-20:4]	716	791	765	653	696	836	752	789	752	552	807	TG	524	10.855	552
TG (53:2) [NL-17:1]	13417	10879	11854	12164	10505	12141	13600	9171	10360	10104	9162	TG	489	11.406	9162
TG (54:2) [NL-20:1]	297035	224916	267126	250890	220812	278687	309776	160355	180309	137847	147035	TG	497	11.509	137847
S1P (d18:0)	186	195	196	203	205	181	202	201	207	176	196	S1P	380	2.317	176
LPC (16:1) [sn1]	237217	82119	155536	151214	172869	73060	95173	80032	85804	110900	61567	LPC	677	2.09	61567
TG (54:5) [SIM]	672009	549367	570956	496841	539417	665339	605350	613731	534669	909293	726646	TG	507	11.034	496841
LPC (24:0) [sn2]	628	535	619	658	540	654	731	603	453	462	414	LPC	759	4.84	414
PE (P-17:0/22:6) (a)	5893	4195	5285	4958	4380	5250	5536	5394	5562	4935	4196	PE	324	7.346	4195
AC (12:0)	2343	1836	2787	1941	1987	2562	2635	2996	2683	2419	2657	AC	2	1.206	1836
LPC (O-22:0)	2898	2303	2881	2686	2411	2686	3537	3449	3518	3020	2280	LPC	707	4.636	2280
PC (33:0) (a)	219430	63547	214653	200599	182614	184856	236928	242080	185692	188935	130262	PC	210	7.201	63547
PE (P-18:0/22:5) (n3)	67757	53436	58666	61936	53928	57644	63603	60571	63166	55899	47573	PE	333	8.434	47573
TG (56:7) [NL-22:6]	27037	21785	21553	23036	23056	27309	32259	21579	23667	18365	16392	TG	522	11.053	16392
TG (O-52:1) [NL-16:0]	250904	192039	219506	249655	199617	243387	286642	147373	171805	149927	142786	TG	544	11.87	142786
LPI (18:1) [sn1]	6075	437	3686	4698	4759	2993	3715	2219	2506	2696	2272	LPI	180	2.3	437
TG (56:6) [SIM]	227526	179420	217396	206395	205025	235983	278469	163889	164134	146203	141926	TG	518	11.115	141926
PA (36:3)	2207	1714	1380	2278	1244	1235	1165	1407	1432	1771	1922	PA	191	6.14001	1165
TG (O-54:2) [NL-17:1]	12386	9985	10920	11259	9753	11184	12444	8442	9487	9222	8331	TG	551	11.995	8331
LPC (15:0) [sn2]	15444	5892	11961	10444	12899	5401	7298	7059	5833	9001	5664	LPC	730	2.123	5401
AC (24:1) (a)	454	397	407	428	350	438	407	355	390	374	386	AC	30	4.205	350
TG (56:8) [SIM]	36780	28887	29700	30112	31147	38773	38460	30836	32830	41517	30633	TG	527	10.897	28887
LPC (P-17:0) (a)	717	328	590	458	530	501	511	409	472	439	315	LPC	713	3.101	315
SM (d16:1/23:0)/SM(d17:1/22:0)	3787270	2691316	352128	2870252	2552032	2676182	3191094	4405717	3432587	3587732	2438599	SM	405	8.63599	352128
PE (P-17:0/22:6) (b)	5538	4751	4682	5394	4324	4739	5314	5520	5238	5224	4153	PE	619	7.51401	4153
PE (16:0_20:5)	14504	11789	13836	13208	12463	13390	14628	9311	10648	10599	8301	PE	608	6.023	8301
PC (P-18:1/18:1)	1880415	1460068	1826330	1802580	1600682	1971712	2307576	542384	1882574	1722703	1342224	PC	276	7.809	542384
PC (P-18:0/20:4)	408250	319516	388104	371407	324033	381805	447023	426657	419883	372723	285515	PC	270	7.87	285515
LPC (18:1) [sn2]	255512	106219	194187	180575	193269	125224	136760	150044	116903	153933	114705	LPC	739	2.611	106219
LPC (22:5) [sn1] (n6)	1817	929	1433	1192	1415	1259	1338	1378	1296	1322	1076	LPC	756	2.566	929
SM (43:1)	239803	15416	18930	126589	110459	124514	158444	19451	20470	210250	13036	SM	400	10.103	13036
CE (18:1)	133468	105164	116178	119884	100489	121935	146115	74100	89634	72069	88869	CE	42	11.674	72069
LPI (18:2) [sn1]	499	108	212	382	362	222	230	210	230	267	182	LPI	181	1.895	108
TG (O-50:2) [NL-18:1]	133675	101344	120605	121897	100590	119874	135985	87219	98654	89800	88021	TG	540	11.463	87219
DG (18:1_22:6)	2093	1933	2175	1959	1962	2499	2499	2028	2462	2318	2054	DG	668	9.128	1933
TG (58:9) [NL-22:6]	3136	2425	2847	2563	2853	3333	4008	2418	2785	2366	3392	TG	533	10.916	2366
PC (O-32:1)	1	20026	24847	16917	16540	19996	22484	1	27859	1	1	PC	245	7.03	1
TG (O-50:2) [SIM]	291161	236183	260301	285500	235581	293442	320882	202701	236572	217969	215890	TG	542	11.504	202701
PE (P-16:0/22:5) (n3)	224286	182479	196782	211154	185398	190811	218324	209862	221163	193411	159236	PE	321	7.29501	159236
PS (40:5)	154457	125410	141432	158973	119295	126706	143021	144915	127206	137329	122647	PS	378	6.26	119295
AC (24:0)	679	757	748	756	688	705	762	659	794	734	708	AC	29	4.842	659
CE (24:4)	2150	1273	1352	1381	1269	2718	1767	1264	1973	2002	1947	CE	60	11.767	1264
AC (17:0) (a)	693	530	755	578	490	789	704	692	780	682	948	AC	15	2.66	490
TG (54:4) [NL-20:3]	59067	44606	50501	55375	45764	59361	60144	29287	35655	33292	32622	TG	503	11.24	29287
Cer (d19:1/23:0)	486	261	323	398	277	495	483	295	247	393	386	Cer	97	10.328	247
TG (O-52:1) [SIM]	377737	293856	317888	369365	294412	363084	417711	224002	251074	225897	216003	TG	546	11.87	216003
LPC (18:3) [sn1] (b)	3245	1087	2173	1977	2450	1335	1667	1074	1243	1656	917	LPC	741	1.971	917
FA (22:6)	7690	7012	7938	6512	8303	8562	9461	9332	10056	6098	8379	FA	145	3.191	6098
TG (52:4) [NL-18:2]	211592	165553	173041	157263	180335	243501	172197	204815	167147	341213	280241	TG	482	11.015	157263
methyl-DE (18:2)	218	231	211	178	217	244	258	331	199	205	298	methyl-DE	188	11.372	178
FA (14:0)	30238	25595	32077	19329	25694	54146	33069	39229	52382	51422	43097	FA	131	3.044	19329
LPC (18:2) [sn1]	49333	25170	38439	36355	41360	26927	33325	27605	29927	31211	24623	LPC	682	2.291	24623
PC (15-MHDA_18:1)	62595	27021	62724	59758	52475	52421	67528	64915	57014	53737	39567	PC	216	7.45	27021
TG (58:8) [NL-22:6]	29181	22388	25081	24247	23179	26994	31605	19768	20765	20333	18719	TG	532	11.06	18719
LPC (20:5) [sn1]	2024	988	1391	1680	1896	1185	1383	958	931	1077	840	LPC	693	1.875	840
PE (P-20:1/20:4)	2410	1842	2179	2503	1932	2222	2396	2387	2371	2099	1884	PE	348	8.465	1842
LPC (20:4) [+OH]	1013	894	894	969	927	855	911	856	930	886	888	LPC	692	1.7	855
TG (51:2) [SIM]	590314	478518	521002	528930	432847	713395	562924	388743	453455	404975	394436	TG	471	11.223	388743
SM (d17:1/16:0)	553963	416734	500084	485876	440030	502902	615750	498558	493779	468166	368616	SM	407	5.443	368616
LPC (18:3) [sn1] (a)/LPC(18:3) [sn2] (b)	1466	1117	1384	1317	1760	1099	1260	1204	1231	1228	1095	LPC	684	1.897	1095
LPI (20:4) [sn1]	1584	136	801	1189	1283	505	700	645	663	740	517	LPI	182	1.852	136
PC (P-16:0/18:3)	462294	404338	440661	410114	393003	476746	500901	28249	438924	428269	431416	PC	265	6.212	28249
TG (54:6) [NL-20:4]	8098	7016	7935	8024	6199	8182	9352	5252	6354	5348	5178	TG	509	10.961	5178
PIP1 (38:4)	159	161	154	155	164	158	191	152	169	154	165	PIP1	373	5.125	152
PC (14:0_20:4)	79556	73308	83026	78447	74304	87189	111929	68108	75813	72839	78608	PC	194	5.408	68108
PI (38:5) (a)	226892	194945	192030	200727	208553	214683	240404	205436	202201	185149	170599	PI	370	5.35	170599
DG (14:0_18:2)	1797	1601	1384	1441	1464	2079	1357	1610	1817	1757	1625	DG	648	7.973	1357
LPC (20:1) [sn2]	8317	3633	6963	6048	6614	5065	5179	6996	4926	5926	4901	LPC	748	3.216	3633
AC (15:0) (a)	707	395	668	549	478	868	619	665	657	590	631	AC	10	1.976	395
DG (16:0_20:4)	4643	3569	2916	3720	4418	3456	3657	3060	4407	4139	2795	DG	654	9.203	2795
LPC (17:1) [sn2] (a)	4344	2083	3359	3901	4235	2343	2832	2221	1770	2702	1972	LPC	769	2.292	1770
LPC (18:3) [sn2] (a)	285	259	350	302	338	279	336	240	292	251	300	LPC	742	1.791	240
dimethyl-CE (18:2)	891	950	1147	727	859	1263	1078	1498	1230	1376	1004	dimethyl-CE	128	11.621	727
FA (18:3)	5640	4586	5576	4882	4841	6598	4880	5463	5491	4261	5075	FA	138	2.99	4261
TG (52:5) [NL-20:4]	9672	7973	9906	9671	8260	10275	10754	6150	7219	6296	6402	TG	486	10.932	6150
LPC (18:2) [+OH]	491	374	413	428	420	403	413	366	381	427	359	LPC	683	0.952	359
LPC (P-16:0)	9835	5441	8252	7641	8262	6594	7475	6563	6196	6511	4771	LPC	712	2.868	4771
DG (16:0_16:1)	54042	45329	46144	45301	40266	55921	50161	40054	47212	46298	42321	DG	651	8.897	40054
Cer (d19:1/20:0)	147	436	497	338	220	430	427	528	446	420	499	Cer	95	10.09	147
PC (17:0_22:6)	20958	16547	20752	15130	14019	26082	21262	19809	20458	17767	14692	PC	587	6.586	14019
TG (52:5) [NL-18:3]	20483	17889	14695	15774	17062	22100	16371	19349	17300	34500	28345	TG	485	10.901	14695
PC (O-18:1/18:2)	1788047	1396825	1733524	1600652	1423503	1780975	2064388	1732626	1793535	1633539	1209618	PC	253	7.146	1209618
TG (52:1) [SIM]	1717835	1265506	1449533	1599071	1280592	1679845	1757852	685740	756053	760662	709940	TG	474	11.51	685740
TG (50:2) [NL-18:1]	1109985	834121	966667	951710	850090	1201249	1075926	572294	695352	674067	648784	TG	451	11.121	572294
LPC (22:5) [sn1] (n3)/LPC(22:5) [sn2] (n6)	8255	4723	7296	6396	7305	5782	6667	6020	5805	6294	4557	LPC	697	2.375	4557
AC (26:0)	1007	929	1035	955	956	1098	1068	1108	1001	999	1009	AC	31	5.688	929
LPC (15-MHDA) [sn2]	1820	831	1359	1255	1418	1148	1062	1326	995	1099	1090	LPC	735	2.707	831
LPC (22:4) [sn1]	4977	3057	4055	3895	4354	3450	4044	3847	3841	4147	2773	LPC	696	2.758	2773
PE (P-18:1/18:2) (b)	1777	1716	1640	1717	1544	1951	1826	1701	1934	1594	1321	PE	623	7.602	1321
LPC (19:0) [sn2] (a)	383	312	454	395	392	388	484	447	346	344	427	LPC	744	3.313	312
AC (24:1) (b)	301	317	360	287	302	370	357	350	333	340	332	AC	561	4.33	287
PC (P-17:0/20:4) (a)	63391	46839	59796	60153	49926	63900	75457	63586	67405	57214	44877	PC	278	7.134	44877
PA (36:4)	1084	888	755	1089	763	792	773	788	922	861	931	PA	192	5.845	755
TG (52:2) [SIM]	4285286	3320714	3834069	3774573	3185138	4239398	4218485	2305517	2317157	2484860	2347523	TG	477	11.314	2305517
LPI (18:1) [sn2]	1308	85	765	782	1044	544	803	634	467	669	590	LPI	563	2.193	85
PC (P-16:0/18:2)	243398	183285	230060	232485	206650	228243	268858	160277	232310	226556	174516	PC	264	6.86401	160277
LPC (20:4) [sn1]	28365	12925	22005	23308	25601	17120	20848	16868	18159	19293	13472	LPC	691	2.258	12925
TG (54:4) [NL-18:2]	174338	148465	155244	142195	138453	188032	147526	159704	123498	233110	191116	TG	502	11.189	123498
TG (50:0) [SIM]	386380	311494	414530	350749	304220	491004	475969	262686	258475	253750	232083	TG	444	11.492	232083
LPC (17:1) (a) [sn1] [104_sn1]	14267	5407	9125	10157	11949	4984	7175	5906	6639	6854	4727	LPC	738	2.409	4727
LPC (22:6) [sn1]	10269	5497	7954	7665	8446	6861	8249	6587	7008	7241	5290	LPC	698	2.183	5290
LPC (20:3) [sn1]	13527	6348	10136	9985	11447	7346	8510	7439	7957	8749	5994	LPC	690	2.524	5994
PC (16:0_18:0)	84480	34762	81779	77489	67451	64448	79680	93692	64414	66517	50459	PC	199	7.947	34762
Cer (d19:1/18:0)	98	94	98	84	85	128	98	83	93	91	95	Cer	94	9.32001	83
PE (P-18:0/22:4)	42709	35226	36897	40811	35357	37353	42068	39692	42218	38264	33603	PE	332	9.211	33603
TG (54:5) [NL-20:4]	28202	21537	25890	26673	22520	27599	30656	16998	19551	15519	16095	TG	506	11.107	15519
TG (54:3) [NL-18:2]	80244	61142	71326	69875	60056	87149	78711	48661	48628	70235	63045	TG	500	11.353	48628
PC (O-16:0/20:3)	2839664	2081785	2697644	2581835	2316301	2608092	3169474	2892287	2827113	2624932	1854404	PC	593	7.324	1854404
LPE (18:0) [sn2]	3960	2374	2835	3367	3487	2562	2497	2561	2192	2294	2435	LPE	763	3.241	2192
Cer (d16:1/20:0)	881	697	920	865	671	1016	870	940	748	745	944	Cer	65	9.004	671
PC (P-16:0/20:4)	622175	474961	578914	569590	498302	585976	710637	588180	596727	537409	410358	PC	266	6.77801	410358
FA (22:4)	4202	3214	3606	3444	3520	4221	3633	4116	3788	3737	3718	FA	143	3.832	3214
PC (O-38:5)	3132226	2565294	3057001	3003364	2743799	3095038	3715094	3354567	3469740	3141896	2397929	PC	255	7.059	2397929
TG (52:3) [SIM]	1754616	1290391	1526220	1390548	1307081	1788943	1569181	1110849	1133572	1323077	1246818	TG	480	11.16	1110849
TG (54:4) [SIM]	1156728	943112	989746	945461	946249	1157424	1051478	896762	866610	1209333	1081207	TG	504	11.189	866610
TG (50:3) [NL-16:1]	349398	239436	300279	278849	272144	354138	331892	204414	240522	248237	252775	TG	456	10.975	204414
LPC (24:0) [sn1]	3231	2455	3273	3151	2614	3326	3857	2577	2537	2229	1865	LPC	700	5.013	1865
LPC (16:1) [sn2]	57394	25428	44047	49527	52974	28857	32242	30607	25034	35319	25384	LPC	732	1.962	25034
TG (50:3) [NL-14:0]	24169	17453	21728	20646	19277	22619	24164	16806	16242	19702	17663	TG	454	10.975	16242
PC (34:5)	13001	10335	12397	12430	10492	13232	14444	11047	11408	10644	8782	PC	215	4.936	8782
LPC (17:1) [sn1] (a) / LPC(17:1) [sn2] (b)	14502	5511	9716	11056	11854	5627	8160	5534	6625	7611	4773	LPC	733	2.409	4773
PE (P-18:1/18:1) (b)	7177	6200	6350	7193	6197	6172	6535	6988	6834	6991	5264	PE	622	8.437	5264
LPC (19:1) (a)	1450	717	1269	1311	1273	938	924	920	826	1124	744	LPC	686	2.918	717
TG (52:2) [NL-16:0]	1368781	1043700	1231306	1222183	1116983	1341082	1341462	734348	716847	790552	749786	TG	475	11.314	716847
LPI (18:0)	12580	507	9901	8277	7921	7931	8332	6434	6416	6926	5900	LPI	179	2.8	507
Cer (d17:1/18:0)	1473	1304	1260	1398	1067	1526	1430	1151	1314	1089	1347	Cer	71	8.302	1067
FA (20:4)	7198	4417	4254	5012	6329	4848	4663	4395	6979	6175	4392	FA	141	3.362	4254
TG (O-52:1) [NL-18:1]	206013	160072	175855	197980	158029	191382	227629	113574	129951	114028	106777	TG	545	11.87	106777
TG (52:1) [NL-18:0]	856805	652618	735728	802936	636467	830627	871056	330341	345747	350387	322874	TG	472	11.51	322874
PE (P-18:1/20:4) (a)	222647	177430	202240	218066	192535	196207	231737	209856	213329	195936	150349	PE	338	7.368	150349
PC (O-16:0/20:4)	5392327	4185850	5322663	5071081	4562978	5145541	6431187	5434117	5667835	4972270	3694860	PC	240	6.925	3694860
PE (15-MHDA_22:6)	1467	1375	1233	1467	1474	1168	1790	1627	1418	1162	1107	PE	301	6.788	1107
LPE (P-20:0)	2389	2134	2046	2467	2174	1972	2337	1885	2212	1853	1489	LPE	728	4.12	1489
LPC (20:3) [sn1] [104_sn1]	9286	4854	7032	7142	8340	5332	6719	5099	5748	6118	4306	LPC	772	2.54	4306
DG (18:1_20:5)	825	630	846	662	772	888	950	1110	1222	576	905	DG	666	8.587	576
FA (20:3)	28227	21769	24754	26060	26197	22909	21469	27368	22357	21714	20708	FA	140	3.736	20708
TG (50:1) [NL-14:0]	87052	61265	76595	71246	64958	90772	85140	41950	51717	42327	45921	TG	445	11.296	41950
FA (22:5)	9260	7924	8695	9254	8633	7905	7679	9438	10070	8168	7136	FA	144	3.489	7136
LPC (19:1) (c)	253	208	245	236	237	231	281	199	199	287	232	LPC	746	3.292	199
AC (18:0)-OH	748	561	780	567	559	983	680	623	749	839	900	AC	17	2.646	559
PE (20:0_20:4)	11119	9617	10304	11112	9533	10472	10745	9115	9195	8586	7641	PE	612	8.911	7641
LPC (20:2) [sn2]	2907	1058	2001	2179	2169	1671	1692	1712	1540	1967	1516	LPC	749	2.769	1058
PC (31:0) (a)	25698	9764	22637	20059	19017	19471	25930	26755	24451	22865	16232	PC	206	6.224	9764
TG (O-54:3) [NL-17:1]	6379	5113	5305	5945	4801	6103	6912	4067	5384	4863	4455	TG	554	11.825	4067
TG (50:0) [NL-18:0]	213558	170183	214852	189767	162149	244518	269572	127125	120910	113433	111080	TG	443	11.492	111080
TG (52:1) [NL-18:1]	660465	477485	547557	611318	464361	614801	660795	243974	260119	273988	249703	TG	473	11.51	243974
PC (P-20:0/20:4)	49306	37298	46996	48336	42863	42648	50377	46438	48515	48122	37541	PC	274	9.08	37298
AC (17:0) (b)	1108	925	1206	845	893	1512	1034	1016	1007	1139	1346	AC	562	2.774	845
LPC (26:0) [sn2]	191	168	213	219	150	202	161	212	202	231	155	LPC	760	5.666	150
AC (12:1)	604	586	659	449	610	793	667	934	916	758	897	AC	3	0.98	449
CE (16:1)	56476	40644	44401	41937	37829	61896	50608	30748	42604	39247	48006	CE	37	11.404	30748
TG (54:0) [NL-18:0]	1	1	1	1	1	1	1	1	1	1	1	TG	492	11.908	1
TG (54:0) [SIM]	1	1	1	1	1	1	1	1	1	1	1	TG	493	11.919	1
TG (54:1) [NL-18:1]	1	1	1	1	1	1	1	1	1	1	1	TG	494	11.718	1
TG (54:1) [SIM]	1	1	1	1	1	1	1	1	1	1	1	TG	495	11.718	1
